# *ASXL1* mutations that cause Bohring Opitz Syndrome (BOS) or acute myeloid leukemia share epigenomic and transcriptomic signatures

**DOI:** 10.1101/2022.12.15.519823

**Authors:** Isabella Lin, Zain Awamleh, Angela Wei, Bianca Russell, Rosanna Weksberg, Valerie A. Arboleda

## Abstract

*De novo*, truncating variants of *ASXL1* cause two distinct disorders: Bohring-Opitz Syndrome (BOS, OMIM #605039) a rare pediatric disorder characterized by multiorgan anomalies that disrupt normal brain, heart, and bone development causing severe intellectual disability or are somatic driver mutations causing acute myeloid leukemia(AML). Despite their distinct clinical presentations, we propose that *ASXL1* mutations drive common epigenetic and transcriptomic dysregulation in BOS and AML. We analyzed DNA methylation (DNAm) and RNA-seq data from BOS patients (n=13) and controls (n=38) and publicly available DNAm of AML cases with (n=3) and without (n=3) *ASXL1* mutations from The Cancer Genome Atlas (TCGA), and RNA-seq data from AML cases (n=27) from the Beat AML cohort. Using a DNA-methylation based episignature that we previously developed for BOS, we clustered AML, BOS and normal controls together. We showed that AML samples with *ASXL1* mutations clustered closest to individuals with BOS, whereas individuals with AML without *ASXL1* mutations clustered separately. We also observe common dysregulation of the transcriptome between BOS and AML with *ASXL1* mutations compared to controls. Our transcriptomic analysis identified 821 significantly differentially expressed genes that were shared between both data sets and 74.9% showed differential expression in the same direction. BOS patients are rare and have some reports of tumors but no clear guidelines on cancer screening protocols. This represents the first direct comparison between distinct diseases that show common epigenetic and transcriptomic effects, and potentially common drug targets for patients harboring *ASXL1* mutations on the epigenome and transcriptome.

## SupplementalTable1 for "*ASXL1* mutations that cause Bohring Opitz Syndrome (BOS) or acute myeloid leukemia share epigenomic and transcriptomic signatures"

	hgnc_id	gene_id	baseMean	log2FoldChange	lfcSE	pvalue	padj	gene_name	gene_type	seqnames	Approved.name	Chromosome	RefSeq.IDs	OMIM.ID.supplied.by.OMIM.
1	HGNC:11061	ENSG00000165349.12	6.75759430662317	4.80277981780582	0.880566294729212	1.80055380277413e-09	5.56327209110798e-07	SLC7A3	protein_coding	chrX	solute carrier family 7 member 3	Xq13.1	NM_032803	300443
2	NA	ENSG00000267313.7	10.1643075278539	4.506743703385	1.83806411740031	0.000766482927021473	0.0180229757091589	AC021504.1	lncRNA	chr18	NA	NA	NA	NA
3	HGNC:4583	ENSG00000105737.9	45.647569915865	3.8254655138639	0.344752123404668	5.55730265796267e-30	7.0399910071071e-26	GRIK5	protein_coding	chr19	glutamate ionotropic receptor kainate type subunit 5	19q13.2		600283
4	HGNC:15511	ENSG00000162738.6	16.2101317896518	3.80124895946277	0.473731379457126	1.15332859379051e-16	2.24774871171357e-13	VANGL2	protein_coding	chr1	VANGL planar cell polarity protein 2	1q23.2	NM_020335	600533
5	HGNC:7886	ENSG00000139910.20	7.24816834822072	3.4588339936215	0.631401443836823	3.06314818349432e-09	8.43564373663174e-07	NOVA1	protein_coding	chr14	NOVA alternative splicing regulator 1	14q12	NM_006491	602157
6	HGNC:1552	ENSG00000173894.11	23.6467132845604	3.29994981997338	0.41311628072976	9.77374759974264e-17	2.24774871171357e-13	CBX2	protein_coding	chr17	chromobox 2	17q25.3	NM_032647	602770
7	HGNC:7623	ENSG00000186487.19	25.771892554918	3.25856879930736	0.621418349838198	9.45821569854068e-09	2.12064914104625e-06	MYT1L	protein_coding	chr2	myelin transcription factor 1 like	2p25.3	NM_015025	613084
8	HGNC:100	ENSG00000110881.11	50.5839915002929	2.98318008027661	0.286931537910594	2.0454898361845e-26	1.72748434965235e-22	ASIC1	protein_coding	chr12	acid sensing ion channel subunit 1	12q13.12	NM_020039	602866
9	HGNC:2983	ENSG00000107447.8	5.43311529634267	2.87170182179802	0.593731352446436	8.34980525851992e-08	1.41980312771719e-05	DNTT	protein_coding	chr10	DNA nucleotidylexotransferase	10q24.1	NM_004088	187410
10	NA	ENSG00000287268.1	9.89862589662426	2.69624592174898	0.475448008960511	1.01868135537465e-09	3.4412414426363e-07	AL050350.1	lncRNA	chr6	NA	NA	NA	NA
11	HGNC:20366	ENSG00000180730.4	16.7698794309231	2.66648345735203	0.349157440285771	2.11802219525733e-15	2.98123390772443e-12	SHISA2	protein_coding	chr13	shisa family member 2	13q12.13	NM_001007538	617324
12	HGNC:4451	ENSG00000147257.14	5.76959746784295	2.65735287406529	0.511695287475766	2.04856987058076e-08	4.28946828438298e-06	GPC3	protein_coding	chrX	glypican 3	Xq26.2	NM_004484	300037
13	HGNC:24642	ENSG00000119147.10	26.0218787076182	2.63266012879489	0.329628942456491	8.33256471911249e-17	2.11113859723434e-13	C2orf40	protein_coding	chr2	ECRG4 augurin precursor	2q12.2	NM_032411	611752
14	HGNC:21684	ENSG00000148143.13	61.0202255424984	2.54852391848985	0.266020234209354	2.8703926970242e-23	1.81810673429513e-19	ZNF462	protein_coding	chr9	zinc finger protein 462	9q31.2	NM_021224	617371
15	HGNC:3601	ENSG00000163520.14	86.2107014796093	2.53996853925744	0.277810689156648	4.83050180659974e-21	2.44771187544022e-17	FBLN2	protein_coding	chr3	fibulin 2	3p25.1	NM_001004019	135821
16	HGNC:18216	ENSG00000171227.7	7.4089002510184	2.50809297606517	0.855791890010316	0.000142255172735174	0.00583200170941483	TMEM37	protein_coding	chr2	transmembrane protein 37	2q14.2	NM_183240
17	HGNC:17655	ENSG00000180875.5	8.97585536470496	-2.48338962469634	0.505260260348029	3.25791155228906e-08	6.02499613786829e-06	GREM2	protein_coding	chr1	gremlin 2, DAN family BMP antagonist	1q43	NM_022469	608832
18	HGNC:4883	ENSG00000000971.15	95.6229224425372	-2.46251524935362	0.782840433755075	1.77196377149732e-05	0.00114790150739846	CFH	protein_coding	chr1	complement factor H	1q31.3	NM_000186	134370
19	NA	ENSG00000261025.1	5.42492739182436	2.45234275824668	0.701337553352107	2.41976117570259e-05	0.00145969212256192	AL445471.2	lncRNA	chr1	NA	NA	NA	NA
20	HGNC:10351	ENSG00000140986.8	16.8724945221169	2.42847425502283	0.652452696771804	9.88976793207258e-06	0.000732652515575996	RPL3L	protein_coding	chr16	ribosomal protein L3 like	16p13.3	NM_005061	617416
21	HGNC:10923	ENSG00000147100.11	36.1038779841179	2.40952086361474	0.350774500052197	1.91754584076174e-13	1.56719165875934e-10	SLC16A2	protein_coding	chrX	solute carrier family 16 member 2	Xq13.2		300095
22	HGNC:25247	ENSG00000171811.14	16.522090825821	2.28505566433696	0.381598353731683	1.05610705656432e-10	4.53517430256165e-08	CFAP46	protein_coding	chr10	cilia and flagella associated protein 46	10q26.3	NM_001200049
23	NA	ENSG00000267568.6	18.0226301631567	2.26595172747965	0.480331012991487	1.35771966840136e-07	2.12340651349487e-05	AC016168.2	lncRNA	chr17	NA	NA	NA	NA
24	NA	ENSG00000249930.1	7.4641354036531	-2.24659910586593	0.519283098269469	9.10734547213959e-07	0.000105600778697271	AC007016.1	processed_pseudogene	chr4	NA	NA	NA	NA
25	HGNC:18219	ENSG00000174807.4	150.343954623328	2.24525779255032	0.295954321784851	2.32630158869451e-15	3.10206195006126e-12	CD248	protein_coding	chr11	CD248 molecule	11q13.2	NM_020404	606064
26	HGNC:25470	ENSG00000143502.15	266.431350214464	2.23205037771973	0.321407050509729	1.8313364778652e-13	1.54662470010643e-10	SUSD4	protein_coding	chr1	sushi domain containing 4	1q41	NM_017982	615827
27	NA	ENSG00000287741.1	8.53177477297982	2.19528885317208	0.552976131895926	4.17675950790758e-06	0.000352741262974488	AC009434.1	lncRNA	chr15	NA	NA	NA	NA
28	HGNC:27960	ENSG00000174358.16	10.5445942468795	2.19107186097435	1.02105520993597	0.000439095141474545	0.0125139645718775	SLC6A19	protein_coding	chr5	solute carrier family 6 member 19	5p15.33	NM_001003841	608893
29	HGNC:13681	ENSG00000166341.8	369.708834323003	2.18936567476738	0.274770114891187	1.52633301533282e-16	2.76222666260516e-13	DCHS1	protein_coding	chr11	dachsous cadherin-related 1	11p15.4	NM_003737	603057
30	HGNC:28932	ENSG00000170486.11	243.9483097609	2.18440483496981	0.48561411647047	2.58684242807808e-07	3.60111207460364e-05	KRT72	protein_coding	chr12	keratin 72	12q13.13	NM_080747	608246
31	HGNC:28928	ENSG00000186049.8	80.29624645092	2.16115229478805	0.339244950205871	8.97373761635328e-12	4.83741736697716e-09	KRT73	protein_coding	chr12	keratin 73	12q13.13	NM_175068	608247
32	HGNC:32327	ENSG00000171357.6	8.76784643918055	2.13871587242174	0.503785808034591	1.07963140866561e-06	0.000121571294977564	LURAP1	protein_coding	chr1	leucine rich adaptor protein 1	1p34.1	NM_001013615	616129
33	HGNC:22977	ENSG00000134193.15	18.7723404874804	2.1377413089681	0.391817733602614	2.77355211084964e-09	7.72205673411938e-07	REG4	protein_coding	chr1	regenerating family member 4	1p12	NM_032044	609846
34	HGNC:26848	ENSG00000164729.7	10.9299965318859	2.11665550551691	0.386994139824553	1.54127113496113e-09	4.88120568442188e-07	SLC35G3	protein_coding	chr17	solute carrier family 35 member G3	17q12	NM_152462
35	HGNC:49607	ENSG00000257495.5	126.415381112235	2.09987064473328	0.240132349706242	1.62839167222181e-19	5.89384734391598e-16	KRT73-AS1	lncRNA	chr12	KRT73 antisense RNA 1	12q13.13
36	HGNC:24339	ENSG00000183439.8	19.5437504625174	-2.07949280712927	0.43665658311263	9.25556555537221e-08	1.52272083708383e-05	TRIM61	protein_coding	chr4	tripartite motif containing 61	4q32.3	NM_001012414
37	HGNC:6439	ENSG00000172867.4	6.94585204805413	2.07497291415155	0.488792388062971	1.1418889116762e-06	0.000127448887516423	KRT2	protein_coding	chr12	keratin 2	12q13.13	NM_000423	600194
38	NA	ENSG00000267744.1	11.3832395722328	2.0555595948618	0.453415807196392	3.48670290692259e-07	4.69888855583993e-05	AC022916.3	transcribed_processed_pseudogene	chr17	NA	NA	NA	NA
39	NA	ENSG00000280122.1	37.9059679516821	2.0540555967858	0.490632022258685	1.11527291914399e-06	0.000125029003006337	AC016168.3	TEC	chr17	NA	NA	NA	NA
40	HGNC:4026	ENSG00000137731.14	47.5770003497602	2.05164503016562	0.317465433876817	4.43469959402666e-12	2.61296625381999e-09	FXYD2	protein_coding	chr11	FXYD domain containing ion transport regulator 2	11q23.3	NM_021603	601814
41	HGNC:18183	ENSG00000179855.8	79.5804765196515	2.04683451590923	0.2239316471854	6.41729805978247e-21	2.70981106071081e-17	GIPC3	protein_coding	chr19	GIPC PDZ domain containing family member 3	19p13.3	NM_133261	608792
42	NA	ENSG00000274173.1	31.8777876329845	-2.04524342419067	0.581348506250343	9.72229026416588e-06	0.000724482194508549	AL035661.1	lncRNA	chr20	NA	NA	NA	NA
43	HGNC:30242	ENSG00000104723.20	6.8257406622208	2.0434856804059	0.918625802490931	0.000597515691114225	0.0153691954823046	TUSC3	protein_coding	chr8	tumor suppressor candidate 3	8p22	NM_006765	601385
44	HGNC:10500	ENSG00000160307.10	129.26746537529	2.03927768804419	0.579323184462522	1.72552896056051e-05	0.00113259071877619	S100B	protein_coding	chr21	S100 calcium binding protein B	21q22.3	NM_006272	176990
45	HGNC:5742	ENSG00000239855.1	21.0251401910821	2.00959844885947	0.447049067488501	4.17636356801401e-07	5.51105975829181e-05	IGKV1-6	IG_V_gene	chr2	immunoglobulin kappa variable 1-6	2p11.2	NG_000834
46	HGNC:29869	ENSG00000129946.10	11.7403114539532	1.97547050070773	0.473329019847451	1.56126527342878e-06	0.000163455442014841	SHC2	protein_coding	chr19	SHC adaptor protein 2	19p13.3		605217
47	HGNC:12395	ENSG00000221971.3	16.887530441518	-1.91873880012139	0.463224459276538	1.48902008352172e-06	0.00015719088681711	TTC4P1	processed_pseudogene	chr7	tetratricopeptide repeat domain 4 pseudogene 1	7p12.3
48	HGNC:27139	ENSG00000198892.6	139.14114848424	1.87765654459798	0.598804987258958	8.16997628413616e-05	0.00396099977488441	SHISA4	protein_coding	chr1	shisa family member 4	1q32.1	NM_198149	617326
49	HGNC:28245	ENSG00000272168.8	33.741956028948	1.87196281818785	0.325417146678464	3.79321794964697e-10	1.4655233338871e-07	CASC15	lncRNA	chr6	cancer susceptibility 15	6p22.3	NR_015410	616610
50	HGNC:48882	ENSG00000258120.2	23.0182601446798	1.86746400987854	0.546153452947108	2.40708774287372e-05	0.00145551253110856	KRT128P	unprocessed_pseudogene	chr12	keratin 128 pseudogene	12q13.13
51	NA	ENSG00000228793.2	18.2596983280851	1.85197952506813	0.602266531004071	5.89301510079522e-05	0.00307212820151744	AL033523.1	lncRNA	chr6	NA	NA	NA	NA
52	HGNC:16198	ENSG00000124196.5	12.3138973135436	1.84656096484871	0.381683599051314	6.77734574294209e-08	1.17605816535393e-05	GTSF1L	protein_coding	chr20	gametocyte specific factor 1 like	20q13.12	NM_176791
53	HGNC:30553	ENSG00000215475.5	14.0591324547031	1.84450615935184	0.378268296325375	5.36736035402543e-08	9.50961132374743e-06	SIAH3	protein_coding	chr13	siah E3 ubiquitin protein ligase family member 3	13q14.13	NM_198849	615609
54	HGNC:52804	ENSG00000262772.2	11.3144896016364	1.83567868107701	0.361081822186616	2.43716930109998e-08	4.90064455656103e-06	LINC01977	lncRNA	chr17	long intergenic non-protein coding RNA 1977	17q25.3	NR_146504
55	HGNC:44112	ENSG00000261115.6	8.79804827768021	-1.83118852757848	0.585042841295191	3.15648188471982e-05	0.0018175596598014	TMEM178B	protein_coding	chr7	transmembrane protein 178B	7q34
56	NA	ENSG00000259097.2	60.7814530796126	1.82653188781015	0.324385849682261	9.62783136711416e-10	3.29636129077303e-07	AL163932.1	lncRNA	chr14	NA	NA	NA	NA
57	HGNC:14966	ENSG00000130508.11	53.2185630307119	1.82457314797559	0.733512256526753	0.000418915823802363	0.0121855927805473	PXDN	protein_coding	chr2	peroxidasin	2p25.3	NM_012293	605158
58	HGNC:7190	ENSG00000124615.20	30.9267036718192	1.81825586957918	0.241775086822672	4.09593425335874e-15	4.94164715443319e-12	MOCS1	protein_coding	chr6	molybdenum cofactor synthesis 1	6p21.2	NM_005943	603707
59	HGNC:29314	ENSG00000158966.15	135.288711166875	1.80630421288534	0.270791457991739	1.03648391406398e-12	7.09739363425001e-10	CACHD1	protein_coding	chr1	cache domain containing 1	1p31.3	NM_020925
60	HGNC:52472	ENSG00000237484.6	125.274726956392	-1.79296160780764	0.262515922315509	8.82292743067806e-14	7.98348890655926e-11	LINC01684	lncRNA	chr21	long intergenic non-protein coding RNA 1684	21q21.2
61	HGNC:1708	ENSG00000254126.7	18.4137990193848	1.7911865461568	0.608802972278902	9.28744449696571e-05	0.00437373036756735	CD8B2	protein_coding	chr2	CD8b2 molecule	2q12.2	NM_001349727
62	NA	ENSG00000267521.1	13.8214698149689	1.79082226554039	0.631268892920864	0.000181930531425547	0.0069106325999965	AC016168.1	lncRNA	chr17	NA	NA	NA	NA
63	HGNC:25692	ENSG00000114654.7	8.42711591508298	1.78218883893131	0.53002786269015	3.33033656777424e-05	0.00190548322150773	EFCC1	protein_coding	chr3	EF-hand and coiled-coil domain containing 1	3q21.3	NM_024768
64	HGNC:3503	ENSG00000167880.7	25.1035789876192	1.7684151894251	0.314112358192246	1.1522101728466e-09	3.84110486042652e-07	EVPL	protein_coding	chr17	envoplakin	17q25.1	NM_001988	601590
65	HGNC:4215	ENSG00000266524.3	11.3015519145364	1.76387407343527	0.43938795774281	2.8493959995928e-06	0.000266092546060383	GDF10	protein_coding	chr10	growth differentiation factor 10	10q11.22	NM_004962	601361
66	HGNC:26195	ENSG00000132321.17	15.1017788042981	1.75575040077453	0.397304893266632	5.09240685140621e-07	6.51622323167817e-05	IQCA1	protein_coding	chr2	IQ motif containing with AAA domain 1	2q37.2-q37.3	NM_024726
67	HGNC:2365	ENSG00000072832.14	23.7009984795925	1.7443645214683	0.362471693570075	8.6919038353575e-08	1.46812050381745e-05	CRMP1	protein_coding	chr4	collapsin response mediator protein 1	4p16.2	NM_001313	602462
68	HGNC:53943	ENSG00000261488.1	6.59896085190443	1.74386225401672	0.481819147056752	1.55177051726558e-05	0.00104462815924211	TBILA	lncRNA	chr3	TGF-beta induced lncRNA	3q13.2
69	HGNC:7739	ENSG00000277586.2	42.6351096089519	-1.73753822112152	0.418832111997087	7.1502009143533e-07	8.70949472913727e-05	NEFL	protein_coding	chr8	neurofilament light	8p21.2	NM_006158	162280
70	HGNC:7994	ENSG00000091129.20	137.197205138487	1.72454018154846	0.374585625343152	2.32859730931988e-07	3.28524096205592e-05	NRCAM	protein_coding	chr7	neuronal cell adhesion molecule	7q31.1	NM_001037132	601581
71	HGNC:50281	ENSG00000254275.6	24.6946765447797	-1.70407512804951	0.419492376675781	8.33813420325646e-07	9.82581247319561e-05	LINC00824	lncRNA	chr8	long intergenic non-protein coding RNA 824	8q24.21
72	NA	ENSG00000222032.1	8.74675729736861	1.70308528388495	0.390351576176125	6.76079310995302e-07	8.27494947989225e-05	AC112721.2	lncRNA	chr2	NA	NA	NA	NA
73	HGNC:9102	ENSG00000221866.9	213.338785073942	1.67885551343622	0.303882200438986	2.19755054521879e-09	6.39967133490382e-07	PLXNA4	protein_coding	chr7	plexin A4	7q32.3	NM_181775	604280
74	NA	ENSG00000287823.1	71.0250506274658	1.67422419666629	0.265432499980922	1.95574278237065e-11	1.01123875783965e-08	AL603783.1	lncRNA	chr6	NA	NA	NA	NA
75	HGNC:9721	ENSG00000183010.16	6.76633168952572	1.67307742624745	0.616025474478206	0.000286467215903701	0.00947510885396366	PYCR1	protein_coding	chr17	pyrroline-5-carboxylate reductase 1	17q25.3		179035
76	HGNC:7876	ENSG00000164867.11	67.6825402735287	1.66759112030442	0.239264139744488	2.21353183017659e-13	1.75256382654232e-10	NOS3	protein_coding	chr7	nitric oxide synthase 3	7q36.1	NM_000603	163729
77	HGNC:52515	ENSG00000279082.4	30.965204186866	-1.66622194556364	0.330922949176194	2.34116991501604e-08	4.78353878764889e-06	LINC01727	lncRNA	chr20	long intergenic non-protein coding RNA 1727	20p11.22	NR_109880
78	HGNC:16901	ENSG00000072195.15	153.216967259464	1.66271312996199	0.217949323157196	1.75367527000326e-15	2.6135950965178e-12	SPEG	protein_coding	chr2	striated muscle enriched protein kinase	2q35	NM_005876	615950
79	HGNC:17550	ENSG00000183762.12	566.588954280931	-1.65764289798774	0.583719364156354	0.000105208040618992	0.00476842740093523	KREMEN1	protein_coding	chr22	kringle containing transmembrane protein 1	22q12.1		609898
80	NA	ENSG00000230725.6	9.69527918113008	1.65117400309597	0.401659497715624	2.05369657988218e-06	0.000204048849207431	AL035252.2	lncRNA	chr20	NA	NA	NA	NA
81	HGNC:6697	ENSG00000162337.12	50.3061115087539	1.63571815578522	0.255725641459535	6.47380696800082e-12	3.58250092603928e-09	LRP5	protein_coding	chr11	LDL receptor related protein 5	11q13.2	NM_002335	603506
82	HGNC:6698	ENSG00000070018.9	142.154092794029	1.62837663211201	0.214930492184128	6.90434619093255e-16	1.16619010062311e-12	LRP6	protein_coding	chr12	LDL receptor related protein 6	12p13.2		603507
83	HGNC:39812	ENSG00000238241.2	275.22873823851	1.62671592623647	0.295877392849426	1.64135982003824e-09	5.13401140746777e-07	CCR12P	transcribed_unprocessed_pseudogene	chr13	C-C motif chemokine receptor 12, pseudogene	13q32.3
84	NA	ENSG00000279110.1	12.6904591918904	1.62635298358121	0.387047776336097	1.30326295330952e-06	0.000140508383766171	AL022323.4	lncRNA	chr22	NA	NA	NA	NA
85	HGNC:37942	ENSG00000237294.1	15.2020989645901	-1.61789201377323	0.546382615478496	0.000108934711202104	0.00487627180744966	EIF4BP9	processed_pseudogene	chrX	eukaryotic translation initiation factor 4B pseudogene 9	Xq12	NG_022999
86	HGNC:28539	ENSG00000182264.8	5.85875577075978	1.61693336044156	0.476883348798689	3.54310332182915e-05	0.00199484590581919	IZUMO1	protein_coding	chr19	izumo sperm-egg fusion 1	19q13.33	NM_182575	609278
87	NA	ENSG00000270330.1	11.9135099787917	-1.61555216000901	0.478908572543866	3.12940603493313e-05	0.00180607360594683	AL009183.1	processed_pseudogene	chr1	NA	NA	NA	NA
88	NA	ENSG00000204055.4	10.7802456738504	1.60471329682355	0.371709248515273	9.12711902446309e-07	0.000105600778697271	AL158151.1	lncRNA	chr9	NA	NA	NA	NA
89	HGNC:13358	ENSG00000055732.13	71.5669890733995	-1.59524108673337	0.301808640837909	4.28130431338125e-09	1.13836065224188e-06	MCOLN3	protein_coding	chr1	mucolipin 3	1p22.3	NM_018298	607400
90	HGNC:22931	ENSG00000003096.14	23.4280666736522	1.59300521640931	0.288287371712211	1.19372342542992e-09	3.92781515671332e-07	KLHL13	protein_coding	chrX	kelch like family member 13	Xq24	NM_033495	300655
91	NA	ENSG00000229628.1	5.56152106557533	-1.58334120184194	0.646115007959194	0.000517695158644779	0.0139535367440682	AC073115.1	lncRNA	chr7	NA	NA	NA	NA
92	HGNC:5927	ENSG00000211640.4	26.1386636788573	1.56577566130403	0.514103038789544	0.000109560339616195	0.00488700838823226	IGLV6-57	IG_V_gene	chr22	immunoglobulin lambda variable 6-57	22q11.22	NG_000002
93	HGNC:8795	ENSG00000160191.18	117.696267605348	1.56407561583884	0.283747414148468	2.26027916243376e-09	6.50754918857067e-07	PDE9A	protein_coding	chr21	phosphodiesterase 9A	21q22.3		602973
94	HGNC:3192	ENSG00000101210.12	5.42438638235529	1.55481164994088	0.856119492274623	0.001861614020956	0.031046916022926	EEF1A2	protein_coding	chr20	eukaryotic translation elongation factor 1 alpha 2	20q13.33	NM_001958	602959
95	NA	ENSG00000236358.1	6.07027582606882	-1.54850732381267	0.543328593748622	0.000218495955670123	0.00792148397363239	AL355472.2	lncRNA	chr1	NA	NA	NA	NA
96	HGNC:19747	ENSG00000173040.13	56.1204849659817	1.53804265380013	0.271332761138926	6.71868838653471e-10	2.45588992250587e-07	EVC2	protein_coding	chr4	EvC ciliary complex subunit 2	4p16.2	NM_147127	607261
97	HGNC:10807	ENSG00000170624.13	26.6222161047559	-1.53378337342422	0.663779940428729	0.000507114868154166	0.0137856891626115	SGCD	protein_coding	chr5	sarcoglycan delta	5q33.2-q33.3		601411
98	HGNC:26714	ENSG00000157510.14	17.9366918294911	1.52618918266494	0.326794296154348	1.3365522004612e-07	2.10328487893696e-05	AFAP1L1	protein_coding	chr5	actin filament associated protein 1 like 1	5q32	NM_152406	614410
99	NA	ENSG00000270988.1	14.5529719635098	1.52046133353273	0.464366926018787	4.51743917234753e-05	0.00244038035971422	AC019257.2	lncRNA	chr8	NA	NA	NA	NA
100	HGNC:8751	ENSG00000117266.15	65.0752494627065	1.51564810094951	0.260646380875339	3.80100317449153e-10	1.4655233338871e-07	CDK18	protein_coding	chr1	cyclin dependent kinase 18	1q32.1	NM_002596	169190
101	HGNC:8538	ENSG00000099957.16	13.3772351065527	1.51474034038426	0.392692357859895	2.91818996393311e-06	0.000268543405993677	P2RX6	protein_coding	chr22	purinergic receptor P2X 6	22q11.21	NM_005446	608077
102	HGNC:684	ENSG00000136002.18	133.331191476827	1.51289913577376	0.177608556088212	1.42857243833238e-18	4.52428891219864e-15	ARHGEF4	protein_coding	chr2	Rho guanine nucleotide exchange factor 4	2q21.1		605216
103	HGNC:259	ENSG00000148926.10	388.703798928388	-1.49849469376732	0.409758558368823	5.79650879194141e-06	0.000470706239591755	ADM	protein_coding	chr11	adrenomedullin	11p15.4	NM_001124	103275
104	HGNC:3497	ENSG00000072840.13	54.1731576639235	1.49552824510126	0.262745939646011	8.47318385662217e-10	2.98161925265805e-07	EVC	protein_coding	chr4	EvC ciliary complex subunit 1	4p16.2		604831
105	NA	ENSG00000229162.1	89.1302822601258	1.47334934513613	0.260491429343339	8.63990681465462e-10	2.99863943912451e-07	AL445471.1	lncRNA	chr1	NA	NA	NA	NA
106	NA	ENSG00000223492.1	29.4621115518849	-1.46904352564651	0.3488606085804	1.15661551610048e-06	0.000127700417623304	AL391097.1	lncRNA	chr20	NA	NA	NA	NA
107	HGNC:28036	ENSG00000168754.15	14.9581513229723	1.46617891111262	0.494472270359637	0.00013124392072971	0.00552358135483045	FAM178B	protein_coding	chr2	family with sequence similarity 178 member B	2q11.2	NM_016490
108	HGNC:18455	ENSG00000163421.9	1627.68035213093	-1.46423159534823	0.468800875161569	4.36210471534811e-05	0.00237673731329161	PROK2	protein_coding	chr3	prokineticin 2	3p13	NM_001126128	607002
109	NA	ENSG00000237471.2	38.4792969412441	-1.4569035168521	0.341073600503993	8.21808989716246e-07	9.82581247319561e-05	AC073115.2	lncRNA	chr7	NA	NA	NA	NA
110	HGNC:8521	ENSG00000115507.10	82.3001146533454	-1.454588937038	0.414909547672754	1.46927247984057e-05	0.000995333891690928	OTX1	protein_coding	chr2	orthodenticle homeobox 1	2p15		600036
111	HGNC:3221	ENSG00000169242.12	41.4668847059428	1.45458150855377	0.254248377826832	6.97214786464178e-10	2.48797659575442e-07	EFNA1	protein_coding	chr1	ephrin A1	1q22	NM_004428	191164
112	HGNC:5732	ENSG00000240864.3	57.6819071348281	1.44408869990343	0.75998430016675	0.00162791285979386	0.0286820585644904	IGKV1-16	IG_V_gene	chr2	immunoglobulin kappa variable 1-16	2p11.2	NG_000834
113	NA	ENSG00000287595.1	39.7873426349734	1.44329529958829	0.20304399349869	6.16564642044155e-14	5.78565991512249e-11	AC097369.3	lncRNA	chr3	NA	NA	NA	NA
114	HGNC:42711	ENSG00000232117.2	6.76663412049916	-1.43839522681498	0.65664934015173	0.00089813782346547	0.0199957995565212	LINC00384	lncRNA	chr13	long intergenic non-protein coding RNA 384	13q12.3
115	HGNC:644	ENSG00000169083.17	17.2401052120444	1.43661981784039	0.349522476978308	1.93499454995481e-06	0.000194876429138109	AR	protein_coding	chrX	androgen receptor	Xq12	NM_000044	313700
116	HGNC:32931	ENSG00000204869.8	9.68247867528659	-1.43312835304791	0.606478151233453	0.000547083578295002	0.0143505320922299	IGFL4	protein_coding	chr19	IGF like family member 4	19q13.32	NM_001002923	610547
117	HGNC:29556	ENSG00000115468.12	10.2365984840119	1.42941952344388	0.331146318366624	8.24503567120318e-07	9.82581247319561e-05	EFHD1	protein_coding	chr2	EF-hand domain family member D1	2q37.1	NM_025202	611617
118	HGNC:11097	ENSG00000102038.15	30.8600558775607	1.42627847387712	0.409401001334273	1.61539178837877e-05	0.00107421433990458	SMARCA1	protein_coding	chrX	SWI/SNF related, matrix associated, actin dependent regulator of chromatin, subfamily a, member 1	Xq25-q26.1	NM_003069	300012
119	HGNC:2895	ENSG00000135960.10	238.905775556987	1.41995313978442	0.184369982907546	9.74465815094543e-16	1.54306661820221e-12	EDAR	protein_coding	chr2	ectodysplasin A receptor	2q13		604095
120	NA	ENSG00000260807.7	105.006105449177	1.41881079326871	0.226603253441477	2.03447721778319e-11	1.0309102957951e-08	AC009041.2	lncRNA	chr16	NA	NA	NA	NA
121	HGNC:5273	ENSG00000142798.20	92.2034530078616	1.41440780287705	0.231108285146821	6.34710315887672e-11	2.92382192060546e-08	HSPG2	protein_coding	chr1	heparan sulfate proteoglycan 2	1p36.12	NM_005529	142461
122	HGNC:5115	ENSG00000182742.6	115.798062058287	1.41253654153443	0.171819970685045	1.50144098851013e-17	4.22672320943251e-14	HOXB4	protein_coding	chr17	homeobox B4	17q21.32		142965
123	HGNC:31930	ENSG00000182983.14	77.7065483087184	1.41055690556569	0.245761115551702	5.6387594144225e-10	2.10093541946777e-07	ZNF662	protein_coding	chr3	zinc finger protein 662	3p22.1	NM_207404
124	HGNC:25169	ENSG00000158301.18	46.7247635296378	1.40527484300085	0.228647405852365	4.58827988828804e-11	2.19337092923898e-08	GPRASP2	protein_coding	chrX	G protein-coupled receptor associated sorting protein 2	Xq22.1	NM_138437	300969
125	HGNC:9618	ENSG00000112655.16	64.5473728260039	1.40271987516872	0.303431322475718	2.34595262809912e-07	3.28524096205592e-05	PTK7	protein_coding	chr6	protein tyrosine kinase 7 (inactive)	6p21.1	NM_002821	601890
126	HGNC:13861	ENSG00000061337.15	18.0598918448945	1.40230751626156	0.361772524949724	4.95378141386921e-06	0.000408824123458601	LZTS1	protein_coding	chr8	leucine zipper tumor suppressor 1	8p21.3	NM_021020	606551
127	HGNC:1759	ENSG00000170558.9	20.3792194588949	-1.39913298995702	0.765556805319008	0.00133706563805754	0.0256308677486891	CDH2	protein_coding	chr18	cadherin 2	18q12.1	NM_001792	114020
128	NA	ENSG00000254615.3	19.2053987207265	1.39880815504112	0.263142938794677	4.85494096915811e-09	1.24247256964232e-06	AC027031.2	lncRNA	chr8	NA	NA	NA	NA
129	NA	ENSG00000257178.5	15.8407308422815	1.39742681328944	0.295011333317698	1.23613824618298e-07	1.95742491283074e-05	AC103702.1	lncRNA	chr17	NA	NA	NA	NA
130	HGNC:5113	ENSG00000173917.10	273.95637752309	1.396869314895	0.238294629673838	2.74518071036527e-10	1.14019505701335e-07	HOXB2	protein_coding	chr17	homeobox B2	17q21.32		142967
131	HGNC:14631	ENSG00000197859.10	7.85646683312101	1.39553711853383	0.455376372928951	0.000106058133525441	0.0047983729839296	ADAMTSL2	protein_coding	chr9	ADAMTS like 2	9q34.2	NM_014694	612277
132	NA	ENSG00000232482.2	13.3082395638177	1.39293881927254	0.380765850852831	1.27621986993556e-05	0.000905722874641102	AL357134.1	processed_pseudogene	chr1	NA	NA	NA	NA
133	HGNC:53211	ENSG00000258511.1	64.1994240962797	1.3928567404306	0.174754900173477	1.11971985191523e-16	2.24774871171357e-13	LINC02295	lncRNA	chr14	long intergenic non-protein coding RNA 2295	14q32.2
134	HGNC:48639	ENSG00000189238.6	204.654309263465	-1.39215495434057	0.270620333860841	1.10004755484309e-08	2.423548247783e-06	LINC00943	lncRNA	chr12	long intergenic non-protein coding RNA 943	12q24.32
135	HGNC:14656	ENSG00000177103.14	16.0031354768102	1.39058734608641	0.38749346045771	1.32792822284111e-05	0.000919245613494598	DSCAML1	protein_coding	chr11	DS cell adhesion molecule like 1	11q23.3	NM_020693	611782
136	HGNC:10536	ENSG00000123453.18	109.373297194838	1.38909195490564	0.275189305338138	2.54613586508407e-08	5.07944080927323e-06	SARDH	protein_coding	chr9	sarcosine dehydrogenase	9q34.2		604455
137	NA	ENSG00000219682.4	5.92864592758576	-1.38388628062352	0.632327688853013	0.000921795553746477	0.0203083583910615	AL133268.1	processed_pseudogene	chr6	NA	NA	NA	NA
138	NA	ENSG00000215168.2	5.52373024869993	-1.3813041825635	0.747609094837082	0.00228215802813412	0.0354511071740074	AL139276.1	processed_pseudogene	chrX	NA	NA	NA	NA
139	NA	ENSG00000276633.1	18.2351628452871	1.37629668532671	0.431619314897084	6.85220508735132e-05	0.00350722157763905	AJ011931.1	lncRNA	chr21	NA	NA	NA	NA
140	NA	ENSG00000274373.1	6.96873081935705	1.36979273915171	0.623568802386295	0.000994900660399901	0.0212000026340554	AC148476.1	lncRNA	chr12	NA	NA	NA	NA
141	HGNC:20165	ENSG00000205978.6	18.8599124273454	1.365428497544	0.337086925603555	2.60623041964677e-06	0.000250119143606706	NYNRIN	protein_coding	chr14	NYN domain and retroviral integrase containing	14q12
142	HGNC:24591	ENSG00000182566.13	13.4753635664202	1.36355212464182	0.326224385665973	1.27048279689826e-06	0.000137559624539378	CLEC4G	protein_coding	chr19	C-type lectin domain family 4 member G	19p13.2	NM_198492	616256
143	HGNC:2336	ENSG00000117322.17	194.386712402132	1.36022601209433	0.243313053521963	1.28793529216686e-09	4.18347802081276e-07	CR2	protein_coding	chr1	complement C3d receptor 2	1q32.2	NM_001877	120650
144	HGNC:5744	ENSG00000241755.1	39.8620498226332	1.35927272248487	0.460208246495582	0.000150735415643376	0.00602371055321857	IGKV1-9	IG_V_gene	chr2	immunoglobulin kappa variable 1-9	2p11.2	NG_000834
145	NA	ENSG00000231703.2	42.0987683068818	-1.358167746228	0.299941263482281	2.94384283236971e-07	4.05354358700646e-05	AL354993.1	lncRNA	chr20	NA	NA	NA	NA
146	HGNC:5472	ENSG00000146674.15	60.0553779554069	-1.35677347914616	0.439015283745836	7.36496155150131e-05	0.00370971502721346	IGFBP3	protein_coding	chr7	insulin like growth factor binding protein 3	7p12.3	NM_001013398	146732
147	HGNC:29471	ENSG00000204381.11	11.5400799885354	1.35134243906594	0.333269637300172	2.93600108384309e-06	0.000268543405993677	LAYN	protein_coding	chr11	layilin	11q23.1	NM_178834
148	NA	ENSG00000255410.2	5.67412626667173	1.34160049517464	0.574534281322371	0.000700414855895251	0.0171456142888522	AC091564.5	lncRNA	chr11	NA	NA	NA	NA
149	HGNC:37965	ENSG00000233952.1	6.79010522400178	-1.33926047128289	0.726590169210911	0.00175641977418489	0.0300274300936224	FTLP15	processed_pseudogene	chr7	ferritin light chain pseudogene 15	7p12.3
150	HGNC:14676	ENSG00000163827.13	9.52100228732512	1.33893888001249	0.363950459870021	1.35052599970651e-05	0.000924781803474707	LRRC2	protein_coding	chr3	leucine rich repeat containing 2	3p21.31		607180
151	HGNC:5114	ENSG00000120093.11	173.379656416221	1.3360720343873	0.194562736735514	3.9646355286125e-13	2.95435311038019e-10	HOXB3	protein_coding	chr17	homeobox B3	17q21.32		142966
152	HGNC:33625	ENSG00000261645.7	8.43810978551881	-1.33467545552488	0.568512988920411	0.000404327368227537	0.0119182425068501	DISC1FP1	lncRNA	chr11	DISC1 fusion partner 1	11q14.3	NR_104190
153	HGNC:434	ENSG00000179593.16	11.0725301518884	1.3305063957773	0.367927465953473	1.3398316288725e-05	0.000924781803474707	ALOX15B	protein_coding	chr17	arachidonate 15-lipoxygenase type B	17p13.1		603697
154	HGNC:13658	ENSG00000074527.12	13.3433963712113	-1.33028233076503	0.365442343549317	1.28219444411762e-05	0.000907421185367713	NTN4	protein_coding	chr12	netrin 4	12q22	NM_021229	610401
155	HGNC:19308	ENSG00000069188.17	345.236315070493	1.32707724528133	0.501320828524139	0.000338163228390974	0.010640645803752	SDK2	protein_coding	chr17	sidekick cell adhesion molecule 2	17q25.1	NM_019064	607217
156	HGNC:7866	ENSG00000183691.4	181.084997042694	1.324652114808	0.213085688503439	3.60152371393048e-11	1.7547731695412e-08	NOG	protein_coding	chr17	noggin	17q22	NM_005450	602991
157	NA	ENSG00000286285.1	75.4038785536005	-1.32226256637114	0.256060450723443	9.02888395222446e-09	2.06086309741945e-06	AL138778.1	lncRNA	chr1	NA	NA	NA	NA
158	NA	ENSG00000285618.1	22.3664546737902	-1.32036134310105	0.416167914357252	3.80474998715924e-05	0.00211861858625641	AC074132.1	lncRNA	chr5	NA	NA	NA	NA
159	HGNC:23508	ENSG00000165730.16	21.2782437511816	1.32007448497377	0.746178810180251	0.00217444058073717	0.0342184015860601	STOX1	protein_coding	chr10	storkhead box 1	10q22.1	NM_152709	609397
160	HGNC:11203	ENSG00000005513.10	38.0159883497177	1.31960747564005	0.249300810610556	6.679569288177e-09	1.61808780703707e-06	SOX8	protein_coding	chr16	SRY-box transcription factor 8	16p13.3		605923
161	HGNC:24155	ENSG00000225756.1	46.0895204685292	1.31547660349437	0.218967590102462	1.01908710526499e-10	4.52975278929716e-08	DBH-AS1	lncRNA	chr9	DBH antisense RNA 1	9q34.2	NR_002783
162	HGNC:13427	ENSG00000144642.21	24.4667529859852	1.31487795173962	0.293909306645557	3.3362414729827e-07	4.55332998526559e-05	RBMS3	protein_coding	chr3	RNA binding motif single stranded interacting protein 3	3p24.1	NM_001003792	605786
163	HGNC:20945	ENSG00000161381.14	475.916800893573	1.31310718112163	0.117665444089453	4.48216638071194e-30	7.0399910071071e-26	PLXDC1	protein_coding	chr17	plexin domain containing 1	17q12	NM_020405	606826
164	NA	ENSG00000283061.1	24.6964207877497	-1.31058132700562	0.647431339127527	0.00054048174120825	0.0142351861854312	AC215522.3	lncRNA	chr7	NA	NA	NA	NA
165	HGNC:39177	ENSG00000218991.1	23.9977356865325	-1.30888725588913	0.462779170838176	0.000115900645878292	0.00511352382261431	CCNG1P1	processed_pseudogene	chr6	cyclin G1 pseudogene 1	6q23.2	NG_022372
166	HGNC:17200	ENSG00000173114.13	776.177762961931	1.30623409353356	0.189115673389104	2.31672908632701e-13	1.77868630700549e-10	LRRN3	protein_coding	chr7	leucine rich repeat neuronal 3	7q31.1	NM_018334
167	HGNC:18581	ENSG00000145721.12	107.527075175397	-1.30508133451453	0.26562454652844	3.18596037549927e-08	5.93525677012128e-06	LIX1	protein_coding	chr5	limb and CNS expressed 1	5q15	NM_153234	610466
168	NA	ENSG00000273473.1	9.4584730887733	1.30340845548632	0.424737739809513	0.000101456163234991	0.00466448578058399	BX649601.1	lncRNA	chr9	NA	NA	NA	NA
169	HGNC:48640	ENSG00000256128.6	123.887233898512	-1.29863471263494	0.260481912843323	2.40047586267892e-08	4.86547651654665e-06	LINC00944	lncRNA	chr12	long intergenic non-protein coding RNA 944	12q24.32
170	HGNC:8923	ENSG00000092621.12	42.757518015279	1.29668064202702	0.305874134039257	1.22027531038911e-06	0.00013383937343731	PHGDH	protein_coding	chr1	phosphoglycerate dehydrogenase	1p12	NM_006623	606879
171	NA	ENSG00000265752.3	7.69188482577164	-1.2963484084328	0.574723398132714	0.000740367058000159	0.0177128798692087	AC010754.1	lncRNA	chr18	NA	NA	NA	NA
172	HGNC:11838	ENSG00000065717.15	148.669421536375	1.29594670028398	0.179405552269289	3.5131367752503e-14	3.67834760942971e-11	TLE2	protein_coding	chr19	TLE family member 2, transcriptional corepressor	19p13.3	NM_003260	601041
173	HGNC:23677	ENSG00000179058.7	9.63241881046614	1.29532422326979	0.458142499069729	0.000211171234384955	0.0077391117718166	C9orf50	protein_coding	chr9	chromosome 9 open reading frame 50	9q34.11	NM_199350
174	HGNC:17633	ENSG00000229644.6	101.126175366834	-1.29507440681653	0.432226668239188	5.56122493366997e-05	0.00292929719167282	NAMPTP1	processed_pseudogene	chr10	nicotinamide phosphoribosyltransferase pseudogene 1	10p11.21	NG_005593
175	HGNC:30800	ENSG00000181585.6	32.110143889894	1.2950679250376	0.256915832323907	2.60228102381692e-08	5.15089000151762e-06	TMIE	protein_coding	chr3	transmembrane inner ear	3p21.31	NM_147196	607237
176	NA	ENSG00000258168.6	14.9994945581952	-1.29357775093592	0.557975642722146	0.000631491171942809	0.0159516055157956	AC025569.1	lncRNA	chr12	NA	NA	NA	NA
177	NA	ENSG00000285844.2	10.3566974578912	1.29082695536802	0.361993989321544	1.39072920939194e-05	0.000948652147921645	FO393414.3	lncRNA	chr6	NA	NA	NA	NA
178	HGNC:33116	ENSG00000188487.11	11.9547085199969	-1.28815452689247	0.672054542186732	0.00136728206731195	0.0260658077181457	INSC	protein_coding	chr11	INSC spindle orientation adaptor protein	11p15.2	NM_001031853	610668
179	HGNC:4532	ENSG00000196917.5	7.56039276524753	1.28718875875038	0.557899089494898	0.000816982770758874	0.0187661609065701	HCAR1	protein_coding	chr12	hydroxycarboxylic acid receptor 1	12q24.31		606923
180	HGNC:5931	ENSG00000211638.2	45.13500153221	1.28520394873054	0.496849697011706	0.000376839617406192	0.0113500724148765	IGLV8-61	IG_V_gene	chr22	immunoglobulin lambda variable 8-61	22q11.22	NG_000002
181	HGNC:13572	ENSG00000275395.6	329.864956885957	1.28006942034773	0.273560263772152	1.75601472924786e-07	2.68014392651951e-05	FCGBP	protein_coding	chr19	Fc fragment of IgG binding protein	19q13.2	NM_003890	617553
182	HGNC:32291	ENSG00000164684.13	16.0110265674316	1.27770831750976	0.317061987905336	2.29752084870548e-06	0.0002238845700877	ZNF704	protein_coding	chr8	zinc finger protein 704	8q21.13	NM_001033723
183	HGNC:44467	ENSG00000266256.3	34.9713580062057	-1.27732256827534	0.431602173488215	0.000106518750512048	0.00481060072197055	LINC00683	lncRNA	chr18	long intergenic non-protein coding RNA 683	18q23
184	HGNC:40339	ENSG00000232021.7	331.062330605175	1.27483948572803	0.198754453360604	1.02861820710702e-11	5.42938976984656e-09	LEF1-AS1	lncRNA	chr4	LEF1 antisense RNA 1	4q25	NR_029373
185	HGNC:2211	ENSG00000142156.14	113.138494664299	1.2730447966477	0.321072589612701	3.66261645448963e-06	0.000319986381003274	COL6A1	protein_coding	chr21	collagen type VI alpha 1 chain	21q22.3	NM_001848	120220
186	NA	ENSG00000275613.2	73.5286458989209	1.27158191990866	0.230332166956058	1.90429943664974e-09	5.76678217752633e-07	AC243830.1	lncRNA	chr17	NA	NA	NA	NA
187	HGNC:27658	ENSG00000203999.9	130.321138277508	-1.27123242602819	0.439487521045772	9.94753226900494e-05	0.00459909995561148	LINC01270	lncRNA	chr20	long intergenic non-protein coding RNA 1270	20q13.13
188	HGNC:30295	ENSG00000270885.1	9.48589825681915	1.271130976485	0.571580842742768	0.000979990551276686	0.0210594067914725	RASL10B	protein_coding	chr17	RAS like family 10 member B	17q12	NM_033315	612128
189	HGNC:45021	ENSG00000236521.1	16.1252381112716	-1.26364163246447	0.365654056675918	2.35833008762316e-05	0.00143631372836587	NPAP1P4	processed_pseudogene	chr9	nuclear pore associated protein 1 pseudogene 4	9q21.31	NG_028721
190	HGNC:7895	ENSG00000170485.17	81.1286738590137	1.2581752529687	0.264031700707988	1.17779433142678e-07	1.8995033500611e-05	NPAS2	protein_coding	chr2	neuronal PAS domain protein 2	2q11.2		603347
191	NA	ENSG00000279656.1	32.1850453260608	1.25654447261685	0.194190993277816	6.50438279909247e-12	3.58250092603928e-09	AL132780.4	TEC	chr14	NA	NA	NA	NA
192	NA	ENSG00000229326.3	10.5141665717482	1.25621332525843	0.400430127863616	7.08348476577791e-05	0.00358696906328516	AC069154.1	processed_pseudogene	chr2	NA	NA	NA	NA
193	NA	ENSG00000230492.1	13.0295915407968	-1.25546169024392	0.804321801855848	0.00216380840907305	0.0341073086161142	AL049651.1	lncRNA	chr20	NA	NA	NA	NA
194	HGNC:2689	ENSG00000123454.11	25.1652374742118	1.25510305736882	0.33831777524523	1.12785124600094e-05	0.000814109378025066	DBH	protein_coding	chr9	dopamine beta-hydroxylase	9q34.2	NM_000787	609312
195	HGNC:27424	ENSG00000203867.8	19.5050744532466	1.25419670007838	0.300452998672628	1.74294351536968e-06	0.000179509011810594	RBM20	protein_coding	chr10	RNA binding motif protein 20	10q25.2	NM_001134363	613171
196	NA	ENSG00000279565.1	11.0260573662476	-1.25373250254432	0.45687618356739	0.000251750810938311	0.00866624802436554	AL121835.2	TEC	chr6	NA	NA	NA	NA
197	HGNC:51270	ENSG00000205786.8	77.755053013451	-1.25367399872501	0.498550336987064	0.000210722579844653	0.00773748881586105	LINC01531	lncRNA	chr19	long intergenic non-protein coding RNA 1531	19q13.12	NR_040046
198	HGNC:5929	ENSG00000211652.2	18.4412027819492	1.25141532909371	0.643753706752224	0.00175309322348745	0.0300059752879593	IGLV7-43	IG_V_gene	chr22	immunoglobulin lambda variable 7-43	22q11.22	NG_000002
199	HGNC:2159	ENSG00000118432.12	31.1415998489188	-1.24671571980198	0.431728654218584	0.000138848524171994	0.00574814739938177	CNR1	protein_coding	chr6	cannabinoid receptor 1	6q15		114610
200	HGNC:30700	ENSG00000121297.7	286.133398983027	-1.24639148215759	0.232313660131774	4.31333369968506e-09	1.13836065224188e-06	TSHZ3	protein_coding	chr19	teashirt zinc finger homeobox 3	19q12	NM_020856	614119
201	NA	ENSG00000261888.1	17.757225739753	-1.24508586499416	0.349026888180613	1.75998105280576e-05	0.00114790150739846	AC144831.1	lncRNA	chr17	NA	NA	NA	NA
202	HGNC:19307	ENSG00000146555.19	34.0582830147035	1.24493852288646	0.236563034961065	7.84961449966985e-09	1.82456727489574e-06	SDK1	protein_coding	chr7	sidekick cell adhesion molecule 1	7p22.2	NM_152744	607216
203	NA	ENSG00000226025.9	16.7313364117249	-1.24181859149778	0.318755560672456	4.50001170094289e-06	0.000373810808049472	AC005515.1	transcribed_unprocessed_pseudogene	chr19	NA	NA	NA	NA
204	HGNC:23746	ENSG00000103154.9	26.7394903628049	-1.24163366419576	0.664375236630733	0.00140270565592793	0.0265018273665847	NECAB2	protein_coding	chr16	N-terminal EF-hand calcium binding protein 2	16q23.3	NM_019065	618130
205	HGNC:19173	ENSG00000140932.10	404.943779730408	-1.24154154490942	0.370398790404826	2.50950713758878e-05	0.00150665575445377	CMTM2	protein_coding	chr16	CKLF like MARVEL transmembrane domain containing 2	16q21		607885
206	HGNC:8528	ENSG00000101405.3	10.5659663918269	1.24144147311226	0.351371523859018	1.74883590391208e-05	0.0011449226475844	OXT	protein_coding	chr20	oxytocin/neurophysin I prepropeptide	20p13	NM_000915	167050
207	NA	ENSG00000282199.1	5.41339170554775	1.23928750125094	0.700149364440327	0.00187341070515927	0.0311202088605749	AC007993.3	lncRNA	chr17	NA	NA	NA	NA
208	HGNC:8710	ENSG00000262209.3	24.8443586189848	-1.23408593322646	0.369244062945371	3.69145880538727e-05	0.00207376497324372	PCDHGB3	protein_coding	chr5	protocadherin gamma subfamily B, 3	5q31	NM_018924	606301
209	HGNC:39877	ENSG00000218186.2	13.9892813446529	-1.22760415344832	0.588054036048435	0.00113282220718476	0.0229793302171602	KRT8P43	processed_pseudogene	chr6	keratin 8 pseudogene 43	6p22.3
210	NA	ENSG00000237301.1	34.6118199091995	1.22611321555491	0.235470389166467	1.18926858932471e-08	2.59752663613197e-06	AL121992.1	lncRNA	chr1	NA	NA	NA	NA
211	NA	ENSG00000285766.1	10.1049298724539	1.2256126961741	0.46665231228965	0.000381969063975348	0.0114663130389566	AC092042.4	lncRNA	chr3	NA	NA	NA	NA
212	NA	ENSG00000258654.1	9.30109407766115	-1.22520260107387	0.469487570887223	0.000345480512048644	0.010806289201561	AC026495.1	lncRNA	chr15	NA	NA	NA	NA
213	NA	ENSG00000261302.6	25.6575051417478	1.22298375848355	0.239927953640451	2.25976875086494e-08	4.65475618470846e-06	AC106779.1	lncRNA	chr16	NA	NA	NA	NA
214	HGNC:35664	ENSG00000236148.5	10.4552287861902	-1.22058786802077	0.608509470831713	0.000991004605357203	0.0211525633372621	RPL23AP37	processed_pseudogene	chr2	ribosomal protein L23a pseudogene 37	2p14	NG_011103
215	HGNC:30430	ENSG00000178078.11	20.1980842784254	1.21202370111156	0.303691852988401	2.67578274271282e-06	0.000255825024790083	STAP2	protein_coding	chr19	signal transducing adaptor family member 2	19p13.3	NM_001013841	607881
216	NA	ENSG00000282416.1	12.3348602169106	-1.21129791690194	0.467710607860416	0.000365640915726219	0.0111882587449752	AC092299.1	processed_pseudogene	chr19	NA	NA	NA	NA
217	HGNC:7491	ENSG00000210191.1	9.31789085715254	1.21051921409965	0.827856494421426	0.0035376518415368	0.0454512916111442	MT-TL2	Mt_tRNA	chrM	mitochondrially encoded tRNA-Leu (CUN) 2	mitochondria		590055
218	HGNC:34499	ENSG00000178947.9	41.8336517045844	1.20993636696968	0.241074631281105	3.01596916592032e-08	5.7077925699784e-06	SMIM10L2A	protein_coding	chrX	small integral membrane protein 10 like 2A	Xq26.3
219	NA	ENSG00000249806.1	53.0799364235506	-1.20960346830325	0.412005376582878	7.54376172711975e-05	0.00375498520861112	AC139720.1	lncRNA	chr4	NA	NA	NA	NA
220	HGNC:24759	ENSG00000188001.10	104.566619587228	-1.20681429586411	0.339591333762883	7.5134774919798e-06	0.00058214515515841	TPRG1	protein_coding	chr3	tumor protein p63 regulated 1	3q28	NM_198485
221	HGNC:11608	ENSG00000006638.11	65.4054897660059	1.20623249789472	0.225847897395669	6.16354482323024e-09	1.51611234603263e-06	TBXA2R	protein_coding	chr19	thromboxane A2 receptor	19p13.3		188070
222	HGNC:7137	ENSG00000130396.20	303.513898835579	-1.20306978866699	0.229059985851621	6.7937560303267e-09	1.62383587532413e-06	AFDN	protein_coding	chr6	afadin, adherens junction formation factor	6q27	NM_005936	159559
223	HGNC:4977	ENSG00000108924.14	29.0980429870764	-1.20047088812076	0.279612020652112	7.2528442763338e-07	8.7922517983346e-05	HLF	protein_coding	chr17	HLF transcription factor, PAR bZIP family member	17q22	NM_002126	142385
224	HGNC:7920	ENSG00000225739.1	6.51019872317699	-1.20010669517446	0.478470256718208	0.000500342949448825	0.0137045286132275	NPM1P18	processed_pseudogene	chr7	nucleophosmin 1 pseudogene 18	7p14.2	NG_001232
225	HGNC:52765	ENSG00000249131.2	9.78085669212645	1.1965502851105	0.454913375749741	0.00036925023161434	0.0112443796492559	PSD2-AS1	lncRNA	chr5	PSD2 antisense RNA 1	5q31.2	NR_105052
226	NA	ENSG00000225521.1	17.6642941829328	1.19622855650528	0.449500868236841	0.000330537435432778	0.0104681205801561	AC005237.1	lncRNA	chr2	NA	NA	NA	NA
227	HGNC:1608	ENSG00000126353.3	4753.64780098561	1.19441664600142	0.174101151164269	5.78574993551438e-13	4.07188223239423e-10	CCR7	protein_coding	chr17	C-C motif chemokine receptor 7	17q21.2		600242
228	HGNC:1695	ENSG00000173762.8	1457.00583338006	1.19400769818975	0.17912534205945	1.86468771835981e-12	1.1810932008091e-09	CD7	protein_coding	chr17	CD7 molecule	17q25.3	NM_006137	186820
229	NA	ENSG00000287613.1	69.3684897619092	-1.19228424122768	0.320476392161487	5.29986740043438e-06	0.000433153033733566	AC069549.2	lncRNA	chr10	NA	NA	NA	NA
230	HGNC:33169	ENSG00000232237.3	15.4356349366629	1.19198300617469	0.296915519116414	3.32792880651323e-06	0.000295847032427436	ASCL5	protein_coding	chr1	achaete-scute family bHLH transcription factor 5	1q32.1	NM_001270601
231	HGNC:8951	ENSG00000135919.13	71.0959167157937	1.19070700516763	0.285730137976606	1.67060203400626e-06	0.000173468742350749	SERPINE2	protein_coding	chr2	serpin family E member 2	2q36.1	NM_006216	177010
232	HGNC:34345	ENSG00000198520.12	312.13214047056	1.19058903709133	0.16699589233457	3.62956623917519e-14	3.67834760942971e-11	ARMH1	protein_coding	chr1	armadillo like helical domain containing 1	1p34.1	NM_001145636
233	NA	ENSG00000237011.1	15.8132122873452	-1.19024214566053	0.491207945197549	0.000410278570562327	0.012002441962234	AL357793.2	lncRNA	chr1	NA	NA	NA	NA
234	NA	ENSG00000279164.1	14.1236804348371	-1.18993893599267	0.581319608290061	0.00109535988687195	0.0225077356802821	AL118508.2	TEC	chr20	NA	NA	NA	NA
235	HGNC:27388	ENSG00000255571.9	52.9466084498301	-1.18988153706441	0.245380295646486	6.82351398433166e-08	1.17605816535393e-05	MIR9-3HG	lncRNA	chr15	MIR9-3 host gene	15q26.1	NR_133001
236	HGNC:9675	ENSG00000173482.16	226.210825907178	-1.1896932227106	0.67092630238565	0.00137994546080658	0.0262479716178644	PTPRM	protein_coding	chr18	protein tyrosine phosphatase receptor type M	18p11.23		176888
237	NA	ENSG00000228577.1	11.762820474893	-1.18564755752322	0.42951255969136	0.000229515071603565	0.00815112953150828	AC010731.2	lncRNA	chr2	NA	NA	NA	NA
238	HGNC:54170	ENSG00000234752.1	16.425791556886	-1.18463479788116	0.574785644344084	0.000793799606721386	0.0184215636046554	LINC02676	lncRNA	chr10	long intergenic non-protein coding RNA 2676	10p14	NR_131944
239	HGNC:1380	ENSG00000131686.15	144.512979840253	1.18421950774585	0.298810965777015	4.38289632216999e-06	0.000366008022695292	CA6	protein_coding	chr1	carbonic anhydrase 6	1p36.23		114780
240	HGNC:10526	ENSG00000165821.12	84.8747402337918	1.17656971897502	0.166665073298664	1.21320355544136e-13	1.05992156140215e-10	SALL2	protein_coding	chr14	spalt like transcription factor 2	14q11.2	NM_005407	602219
241	HGNC:41387	ENSG00000233496.1	8.60122586218197	1.1742804388022	0.432288503372381	0.000288386464059384	0.00952615313351832	SYNJ2-IT1	lncRNA	chr6	SYNJ2 intronic transcript 1	6q25.3
242	HGNC:43744	ENSG00000230148.8	66.8379890525633	1.16772832979795	0.269508494015808	6.61913451185133e-07	8.18060448742757e-05	HOXB-AS1	lncRNA	chr17	HOXB cluster antisense RNA 1	17q21.32		618066
243	HGNC:303	ENSG00000106624.11	124.315942793807	1.1675028652818	0.155202881519371	4.04797380928112e-15	4.94164715443319e-12	AEBP1	protein_coding	chr7	AE binding protein 1	7p13	NM_001129	602981
244	HGNC:3364	ENSG00000054179.12	10.2486097455835	-1.16726564123442	0.658971785496666	0.00187561410365085	0.0311202088605749	ENTPD2	protein_coding	chr9	ectonucleoside triphosphate diphosphohydrolase 2	9q34.3	NM_203468	602012
245	HGNC:44150	ENSG00000233673.7	48.1724738104245	1.16580447410947	0.188240033769386	2.93923851306781e-11	1.46016758758992e-08	ANAPC1P1	transcribed_unprocessed_pseudogene	chr2	anaphase promoting complex subunit 1 pseudogene 1	2p11.2	NR_037931
246	HGNC:4324	ENSG00000112164.6	14.332583561565	1.16550792481821	0.485772179313608	0.00068431619395795	0.0169149610635304	GLP1R	protein_coding	chr6	glucagon like peptide 1 receptor	6p21.2		138032
247	HGNC:7563	ENSG00000172927.8	15.9791777399072	1.16438743718282	0.77211294193893	0.00357784826149628	0.0457951103460943	MYEOV	protein_coding	chr11	myeloma overexpressed	11q13.3		605625
248	HGNC:217	ENSG00000154734.15	87.3781890165212	-1.16348719966468	0.45652914459916	0.000350244498431385	0.010901467582626	ADAMTS1	protein_coding	chr21	ADAM metallopeptidase with thrombospondin type 1 motif 1	21q21.3		605174
249	HGNC:51202	ENSG00000246016.2	23.7010723548388	-1.15997254631266	0.458237265204503	0.00038719239861928	0.0115682860983704	LINC01513	lncRNA	chr5	long intergenic non-protein coding RNA 1513	5p15.2
250	NA	ENSG00000286750.1	6.40316654371073	1.15845683600536	0.460760541888183	0.000503802208506798	0.0137250889835788	AC015802.7	lncRNA	chr17	NA	NA	NA	NA
251	HGNC:24582	ENSG00000203943.8	7.39938058033609	1.15128878513293	0.473385677698956	0.000553873765482973	0.0144818841303164	SAMD13	protein_coding	chr1	sterile alpha motif domain containing 13	1p31.1	NM_001010971
252	HGNC:51525	ENSG00000261390.6	8.99002393241409	1.15122970361836	0.479961504646466	0.000658630112807852	0.0164729047760116	MAFTRR	lncRNA	chr16	MAF transcriptional regulator RNA	16q23.2	NR_104663	616264
253	NA	ENSG00000227240.2	31.3438716647019	-1.15038095848304	0.445449783136056	0.000208600541526099	0.00769848091125244	AL136456.1	lncRNA	chr1	NA	NA	NA	NA
254	HGNC:28651	ENSG00000122378.14	61.6970246782903	1.14897559912245	0.168374211478125	4.95129399632099e-13	3.58417099116539e-10	PRXL2A	protein_coding	chr10	peroxiredoxin like 2A	10q23.1		617165
255	NA	ENSG00000230649.3	40.6973953420223	-1.14856919449208	0.335510523698014	2.08652133668743e-05	0.0013020715415348	AC024084.1	lncRNA	chr7	NA	NA	NA	NA
256	NA	ENSG00000216775.3	11.1675098189467	1.14646508913736	0.448637414462747	0.000499513385912196	0.0136966137938002	AL109918.1	transcribed_unprocessed_pseudogene	chr6	NA	NA	NA	NA
257	HGNC:9090	ENSG00000120756.13	53.0856198160169	1.1461778072398	0.229556092933451	2.64268271205548e-08	5.19031079012694e-06	PLS1	protein_coding	chr3	plastin 1	3q23	NM_002670	602734
258	NA	ENSG00000226423.1	76.1385657277404	1.14187216071671	0.252364968644471	3.65351444150345e-07	4.87186536262797e-05	AC093642.1	lncRNA	chr2	NA	NA	NA	NA
259	NA	ENSG00000258732.1	32.8859384701127	-1.14050132888543	0.44506065806204	0.000301565285886023	0.00981038857621689	AC025884.1	unprocessed_pseudogene	chr15	NA	NA	NA	NA
260	HGNC:3197	ENSG00000233057.1	33.1389083109585	-1.1386151834752	0.292612906224634	3.78556452539411e-06	0.000327341511315308	EEF1A1P14	processed_pseudogene	chr1	eukaryotic translation elongation factor 1 alpha 1 pseudogene 14	1q31.3	NG_008758
261	HGNC:24145	ENSG00000197093.11	207.5211002964	1.13635536151752	0.195520801044467	3.81767208859127e-10	1.4655233338871e-07	GAL3ST4	protein_coding	chr7	galactose-3-O-sulfotransferase 4	7q22.1	NM_024637	608235
262	HGNC:16457	ENSG00000156265.15	384.189435125662	-1.13592929272445	0.300710646805819	7.03762307238074e-06	0.000555992384461742	MAP3K7CL	protein_coding	chr21	MAP3K7 C-terminal like	21q21.3	NM_020152	611110
263	HGNC:44180	ENSG00000204934.10	155.477506094503	1.13533308739764	0.152312303564111	7.37293412589089e-15	8.49093904607143e-12	ATP6V0E2-AS1	lncRNA	chr7	ATP6V0E2 antisense RNA 1	7q36.1	NR_027040
264	HGNC:15577	ENSG00000261150.2	304.182665922642	1.13527775327083	0.292775606008215	5.72374056859801e-06	0.000466291611080383	EPPK1	protein_coding	chr8	epiplakin 1	8q24.3	NM_031308	607553
265	HGNC:53079	ENSG00000249396.2	25.4535381865617	-1.13368889647869	0.388291073614718	0.000130689699807543	0.00551859039053983	LINC02212	lncRNA	chr5	long intergenic non-protein coding RNA 2212	5p15.2	NR_104606
266	HGNC:27502	ENSG00000259070.7	22.6305447738786	-1.13154859623891	0.620554991905727	0.00132596725467151	0.0255523802940712	LINC00639	lncRNA	chr14	long intergenic non-protein coding RNA 639	14q21.1	NR_039982
267	HGNC:16699	ENSG00000156395.13	33.8822868584479	-1.13094274223918	0.486870941201752	0.000630717315969684	0.0159479580014051	SORCS3	protein_coding	chr10	sortilin related VPS10 domain containing receptor 3	10q25.1	NM_014978	606285
268	HGNC:43776	ENSG00000254750.1	26.6606378622576	-1.13016984983514	0.403240255688204	0.000150655477546232	0.00602371055321857	CASP1P2	unprocessed_pseudogene	chr11	caspase 1 pseudogene 2	11q22.3
269	HGNC:14574	ENSG00000225746.12	7.01292266037082	-1.12889282476087	0.706992544509529	0.00290321508067514	0.04059374022295	MEG8	lncRNA	chr14	maternally expressed 8, small nucleolar RNA host gene	14q32.31	NR_024149	613648
270	HGNC:4197	ENSG00000137270.11	29.9504960229042	-1.12582716897825	0.413623642923899	0.000131943516475224	0.00554381580997725	GCM1	protein_coding	chr6	glial cells missing transcription factor 1	6p12.1		603715
271	HGNC:14290	ENSG00000169992.10	77.1961789172195	1.12373651676229	0.241064114523453	1.8431680306917e-07	2.78716200971283e-05	NLGN2	protein_coding	chr17	neuroligin 2	17p13.1	NM_020795	606479
272	NA	ENSG00000287647.1	53.155763063867	1.12319691202154	0.235009556211035	9.0974487079359e-08	1.51640105568595e-05	AC093575.1	lncRNA	chr1	NA	NA	NA	NA
273	NA	ENSG00000287707.1	24.7666295339294	1.12206557147601	0.24177567632534	2.18078658347139e-07	3.17542579763398e-05	AC115284.4	lncRNA	chr3	NA	NA	NA	NA
274	HGNC:6175	ENSG00000135916.16	334.364414308443	1.1205626368069	0.195201104327716	6.78529738614663e-10	2.45588992250587e-07	ITM2C	protein_coding	chr2	integral membrane protein 2C	2q37.1	NM_030926	609554
275	HGNC:2730	ENSG00000204580.13	103.296432880841	1.11884179173949	0.202214230322682	2.10207453718477e-09	6.19280935745505e-07	DDR1	protein_coding	chr6	discoidin domain receptor tyrosine kinase 1	6p21.33	NM_013994	600408
276	HGNC:202	ENSG00000114948.13	83.3187335186362	-1.11854218517706	0.222802088502646	2.21845516944802e-08	4.60711312894549e-06	ADAM23	protein_coding	chr2	ADAM metallopeptidase domain 23	2q33.3	NM_003812	603710
277	HGNC:6263	ENSG00000123700.4	2018.44115251209	-1.11739289678016	0.309791908362309	8.15310617414079e-06	0.00062786351984204	KCNJ2	protein_coding	chr17	potassium inwardly rectifying channel subfamily J member 2	17q24.3	NM_000891	600681
278	HGNC:27662	ENSG00000227195.11	17.6675324547336	-1.11728107120738	0.496878605403684	0.000687489983871427	0.0169603176546898	MIR663AHG	lncRNA	chr20	MIR663A host gene	20p11.1	NR_040095
279	HGNC:49075	ENSG00000260455.2	6.48196766479779	1.11533820195929	0.681010646108642	0.00263922585561807	0.0384598915616798	NBAT1	lncRNA	chr6	neuroblastoma associated transcript 1	6p22.3	NR_034143	616206
280	HGNC:53921	ENSG00000263818.5	21.4505611209003	1.11363333277335	0.287537902351481	5.22469569239322e-06	0.000428391229975646	RDM1P5	transcribed_processed_pseudogene	chr17	RDM1 pseudogene 5	17q12
281	NA	ENSG00000256372.1	5.94741476299131	-1.11147447470266	0.47948090559522	0.00085950289490729	0.019339578459477	AC023050.2	processed_pseudogene	chr12	NA	NA	NA	NA
282	HGNC:29075	ENSG00000104059.4	12.1267270451965	1.11100667799733	0.39768061598888	0.000236595430709996	0.00832553032287286	FAM189A1	protein_coding	chr15	family with sequence similarity 189 member A1	15q13.1	NM_015307
283	HGNC:47026	ENSG00000199643.1	17.3776081062399	-1.10879530547027	0.457507867486171	0.000551822351400233	0.0144431519577234	RNU4-90P	snRNA	chr5	RNA, U4 small nuclear 90, pseudogene	5q14.3
284	HGNC:2157	ENSG00000117519.16	51.4620701362613	1.10720529378511	0.277240443700424	3.10744993756933e-06	0.000280179187253582	CNN3	protein_coding	chr1	calponin 3	1p21.3	NM_001839	602374
285	NA	ENSG00000257746.2	7.34885287630691	-1.10692675110406	0.582088897845972	0.00179876776716135	0.0304636230941176	AC138123.2	lncRNA	chr12	NA	NA	NA	NA
286	HGNC:13433	ENSG00000154134.15	111.57194313639	1.10635135616688	0.267155701053457	1.24391921697264e-06	0.000135844557246633	ROBO3	protein_coding	chr11	roundabout guidance receptor 3	11q24.2	NM_022370	608630
287	HGNC:37640	ENSG00000225079.2	18.0000667970985	-1.10486932751935	0.491787864245554	0.000814382942972311	0.0187234176435086	FTH1P22	processed_pseudogene	chr1	ferritin heavy chain 1 pseudogene 22	1p13.1	NG_022736
288	HGNC:14273	ENSG00000152430.17	12.0328945052224	1.10051772432927	0.469779233860522	0.00078752923011045	0.0183558790929884	BOLL	protein_coding	chr2	boule homolog, RNA binding protein	2q33.1	NM_033030	606165
289	HGNC:1482	ENSG00000149260.18	185.672282475693	1.09915927352879	0.21733417848789	2.79824402972428e-08	5.41193211733544e-06	CAPN5	protein_coding	chr11	calpain 5	11q13.5	NM_004055	602537
290	HGNC:39636	ENSG00000231123.1	146.345635064908	-1.09864999989231	0.415281432698851	0.000175235338817699	0.00675762944335648	SPATA20P1	processed_pseudogene	chr21	spermatogenesis associated 20 pseudogene 1	21q22.13
291	HGNC:53728	ENSG00000247317.3	44.7394838903691	1.09384809261102	0.24169984549117	3.63717914847897e-07	4.87186536262797e-05	LY6E-DT	lncRNA	chr8	LY6E divergent transcript	8q24.3	NR_026913
292	HGNC:6134	ENSG00000213949.9	275.215992433203	1.09364594592171	0.205501773037573	5.83624093216599e-09	1.44967647311135e-06	ITGA1	protein_coding	chr5	integrin subunit alpha 1	5q11.2	NM_181501	192968
293	NA	ENSG00000235033.7	13.9397092488592	1.09327837874058	0.411087217521086	0.000350684639987085	0.0109017742806292	AL590999.1	lncRNA	chr6	NA	NA	NA	NA
294	HGNC:28854	ENSG00000198046.12	79.6548707972251	1.09161159837239	0.198877660096297	2.72478648394299e-09	7.67057670635329e-07	ZNF667	protein_coding	chr19	zinc finger protein 667	19q13.43	NM_022103	611024
295	HGNC:37442	ENSG00000261649.6	10.5698286565076	1.08961624069312	0.34793060783534	8.98503745700195e-05	0.00425504502823554	GOLGA6L7	protein_coding	chr15	golgin A6 family like 7	15q13.1	XR_078490
296	HGNC:36392	ENSG00000235962.5	16.9387275777124	-1.08756388621256	0.361306567724147	0.0001050678013677	0.00476842740093523	RPL7AP53	processed_pseudogene	chr10	ribosomal protein L7a pseudogene 53	10p11.22	NG_011194
297	HGNC:1395	ENSG00000196557.13	57.3567581789936	1.08683582752659	0.277952753732152	4.34014030621513e-06	0.000364111903305518	CACNA1H	protein_coding	chr16	calcium voltage-gated channel subunit alpha1 H	16p13.3	NM_001005407	607904
298	HGNC:24501	ENSG00000196155.13	200.526115916068	1.08631083030689	0.162605388091215	1.52389128016787e-12	9.89982294213669e-10	PLEKHG4	protein_coding	chr16	pleckstrin homology and RhoGEF domain containing G4	16q22.1	NM_015432	609526
299	HGNC:29396	ENSG00000166897.15	10.366915595651	1.08506494757114	0.524383718239271	0.00147456988769007	0.0272709694563572	ELFN2	protein_coding	chr22	extracellular leucine rich repeat and fibronectin type III domain containing 2	22q13.1	NM_052906
300	HGNC:3394	ENSG00000182580.3	21.257102367333	1.08299221325193	0.771462619753713	0.00303481478046569	0.0416232249129203	EPHB3	protein_coding	chr3	EPH receptor B3	3q27.1	NM_004443	601839
301	HGNC:20458	ENSG00000127377.9	23.7377351880631	1.08249321890902	0.572360455909457	0.0020979516646126	0.0333237426522901	CRYGN	protein_coding	chr7	crystallin gamma N	7q36.1		609603
302	NA	ENSG00000229380.1	6.86577447573139	1.08226906739953	0.66478757129403	0.00300133472354452	0.0413445095248536	AC147651.2	lncRNA	chr7	NA	NA	NA	NA
303	HGNC:108	ENSG00000087085.15	20.1408214332617	1.08211232173542	0.554279106289143	0.00181602770842025	0.0306619878030307	ACHE	protein_coding	chr7	acetylcholinesterase (Cartwright blood group)	7q22.1	NM_015831	100740
304	HGNC:4445	ENSG00000143167.12	153.229604558499	1.08091561010043	0.231899515047853	2.20845676102645e-07	3.19734059984949e-05	GPA33	protein_coding	chr1	glycoprotein A33	1q24.1	NM_005814	602171
305	HGNC:2212	ENSG00000142173.15	446.34175439144	1.07914603781229	0.203865792783915	5.2021008322366e-09	1.30495471965888e-06	COL6A2	protein_coding	chr21	collagen type VI alpha 2 chain	21q22.3		120240
306	HGNC:9906	ENSG00000100320.23	26.347077121112	1.07698841909417	0.283588083451844	8.41792413576551e-06	0.000644339957413157	RBFOX2	protein_coding	chr22	RNA binding fox-1 homolog 2	22q12.3		612149
307	HGNC:48577	ENSG00000281852.1	16.551358473506	1.07525697979423	0.318746904606342	4.22815404445813e-05	0.00231871235650197	LINC00891	lncRNA	chrX	long intergenic non-protein coding RNA 891	Xq13.1
308	NA	ENSG00000226012.1	64.1495997631161	-1.07288639279988	0.47275147431862	0.00053521974225948	0.0142279264130133	AP001434.1	lncRNA	chr21	NA	NA	NA	NA
309	NA	ENSG00000254864.1	7.62597639841824	1.07131183696716	0.498190840930528	0.00123886550785522	0.0244522234548528	AC107884.2	lncRNA	chr11	NA	NA	NA	NA
310	NA	ENSG00000229996.1	9.34032617559914	1.07125247072716	0.595938296361664	0.00243026787597261	0.0365636976874359	AC093585.1	lncRNA	chr2	NA	NA	NA	NA
311	HGNC:40284	ENSG00000239552.2	16.6450173620542	1.07070237568779	0.394465831193761	0.00031052153532422	0.00994658558273704	HOXB-AS2	lncRNA	chr17	HOXB cluster antisense RNA 2	17q21.32
312	HGNC:14604	ENSG00000166126.10	41.6825585878128	1.06869758848178	0.223673605927426	1.01270765026626e-07	1.64474109148371e-05	AMN	protein_coding	chr14	amnion associated transmembrane protein	14q32.32		605799
313	HGNC:51945	ENSG00000262454.4	10.831590800232	1.06719273044948	0.456439298426321	0.000824304095950355	0.0188659156052377	MIR193BHG	lncRNA	chr16	MIR193B host gene	16p13.12	NR_132983
314	HGNC:4443	ENSG00000178732.5	108.315152626718	1.06706712389021	0.197592566521902	4.91000656637461e-09	1.24399926365667e-06	GP5	protein_coding	chr3	glycoprotein V platelet	3q29	NM_004488	173511
315	NA	ENSG00000212930.3	10.5175581076884	-1.0667726375371	0.545206206873804	0.00148071782694379	0.0273427140277025	AC093281.1	lncRNA	chr5	NA	NA	NA	NA
316	NA	ENSG00000251602.7	9.65203061036645	1.06465950282009	0.388054189143148	0.000295047101816486	0.00971109509594434	AL928654.1	lncRNA	chr14	NA	NA	NA	NA
317	HGNC:9646	ENSG00000163629.13	152.32897363997	-1.06247066594098	0.218678322294801	3.09937899466803e-08	5.81673083028956e-06	PTPN13	protein_coding	chr4	protein tyrosine phosphatase non-receptor type 13	4q21.3		600267
318	HGNC:45200	ENSG00000234383.1	74.5156255019693	-1.06106197279248	0.438215757135623	0.000526890819974788	0.0140815462182292	CTBP2P8	processed_pseudogene	chr1	CTBP2 pseudogene 8	1p31.3	NG_026947
319	HGNC:27172	ENSG00000157833.13	115.496145975657	1.05960434959195	0.201854303347625	1.06871648724369e-08	2.37517551936895e-06	GAREM2	protein_coding	chr2	GRB2 associated regulator of MAPK1 subtype 2	2p23.3	NM_001168241	617999
320	NA	ENSG00000272249.1	9.63234893383938	-1.05940491243986	0.600948810636995	0.00205376779899385	0.0327878140865206	AP003117.2	lncRNA	chr8	NA	NA	NA	NA
321	HGNC:19375	ENSG00000125648.15	254.852411038296	1.05906677079399	0.181347074112965	3.71959780337269e-10	1.4655233338871e-07	SLC25A23	protein_coding	chr19	solute carrier family 25 member 23	19p13.3	NM_024103	608746
322	HGNC:23612	ENSG00000173930.9	481.322168728271	-1.05898866674513	0.226507123969463	9.16651629567576e-08	1.51792716906693e-05	SLCO4C1	protein_coding	chr5	solute carrier organic anion transporter family member 4C1	5q21.1	NM_180991	609013
323	HGNC:5879	ENSG00000211651.3	43.5919459306902	1.05622619044915	0.437239881356047	0.000702310182850711	0.0171602085032114	IGLV1-44	IG_V_gene	chr22	immunoglobulin lambda variable 1-44	22q11.22	NG_000002
324	HGNC:6292	ENSG00000143603.19	9.49564314880718	1.05440041130537	0.456101967298913	0.000846830211697089	0.0192043228738976	KCNN3	protein_coding	chr1	potassium calcium-activated channel subfamily N member 3	1q21.3	NM_002249	602983
325	NA	ENSG00000228010.6	26.0040957823403	1.05400770057879	0.249343742946293	1.35597452663922e-06	0.000144957681885786	AC073343.2	lncRNA	chr7	NA	NA	NA	NA
326	NA	ENSG00000286654.1	22.889636771542	1.05143930593721	0.253201955806279	1.95031440987371e-06	0.000194876429138109	AC092636.1	lncRNA	chr2	NA	NA	NA	NA
327	NA	ENSG00000285569.2	7.28044307398298	1.05000825872798	0.528334947413937	0.00147124871702788	0.0272668436553857	AC099344.3	lncRNA	chr2	NA	NA	NA	NA
328	HGNC:30438	ENSG00000180611.7	39.911354425605	-1.04886564080756	0.413828208370658	0.000383874408122755	0.0115098721943173	MB21D2	protein_coding	chr3	Mab-21 domain containing 2	3q29	NM_178496
329	HGNC:1707	ENSG00000172116.22	768.89028283465	1.04853008318164	0.187366942470155	1.33093824644157e-09	4.26843688757513e-07	CD8B	protein_coding	chr2	CD8b molecule	2p11.2	NM_172099	186730
330	HGNC:29155	ENSG00000084710.14	50.4177435422403	-1.04777780876906	0.413989383885962	0.000416678567072498	0.0121344461785618	EFR3B	protein_coding	chr2	EFR3 homolog B	2p23.3	NM_014971	616797
331	NA	ENSG00000277855.1	35.8696810974831	-1.04776022191349	0.282682879316757	9.78149688863017e-06	0.000726756613402739	AC097634.3	lncRNA	chr3	NA	NA	NA	NA
332	HGNC:16824	ENSG00000255398.2	239.860259233448	-1.04775223965866	0.425533207224633	0.000376501559233145	0.0113500724148765	HCAR3	protein_coding	chr12	hydroxycarboxylic acid receptor 3	12q24.31	NM_006018	606039
333	HGNC:31074	ENSG00000185031.6	78.865525926235	-1.0434859713182	0.287248988255603	1.34545297069787e-05	0.000924781803474707	SLC2A3P2	processed_pseudogene	chr1	solute carrier family 2 member 3 pseudogene 2	1p31.3
334	HGNC:45243	ENSG00000231233.1	42.7755857890924	-1.04343114389917	0.358008683687805	0.000113514944915403	0.00503213306319461	CFAP58-DT	lncRNA	chr10	CFAP58 divergent transcript	10q25.1	NR_108036
335	NA	ENSG00000251148.1	5.63954608391288	1.04129711196967	0.517478546204237	0.001664354819839	0.0291216116819343	AL158068.2	lncRNA	chr4	NA	NA	NA	NA
336	HGNC:13357	ENSG00000153898.13	192.001328630793	-1.04092400368821	0.201529703275366	9.33435920621063e-09	2.11156540043351e-06	MCOLN2	protein_coding	chr1	mucolipin 2	1p22.3	NM_153259	607399
337	NA	ENSG00000213361.2	8.38187523992288	-1.03732475812669	0.452969120818765	0.000964492422469209	0.0208146337441907	AC004884.1	processed_pseudogene	chr7	NA	NA	NA	NA
338	HGNC:15718	ENSG00000154856.13	35.951780913153	1.03412416156876	0.321703562895513	6.89914935910445e-05	0.00352413000327158	APCDD1	protein_coding	chr18	APC down-regulated 1	18p11.22	NM_153000	607479
339	NA	ENSG00000279405.1	10.7967689631372	1.03410128191329	0.463126365998941	0.00103635400829506	0.0217359810878839	AC004696.2	TEC	chr19	NA	NA	NA	NA
340	HGNC:39611	ENSG00000225345.3	18.1766435312152	-1.03375083685105	0.355493376183422	0.000159265755409087	0.00625605764192967	SNX18P3	transcribed_unprocessed_pseudogene	chr9	sorting nexin 18 pseudogene 3	9p13.1
341	HGNC:18461	ENSG00000215533.8	27.3155821511231	-1.03252071137389	0.559995496651951	0.00156811732289357	0.0280100161185945	LINC00189	lncRNA	chr21	long intergenic non-protein coding RNA 189	21q21.3	NR_027072
342	HGNC:8707	ENSG00000261934.2	14.5430835752772	-1.03230377625207	0.408288560030232	0.000483082254827975	0.0133894742363146	PCDHGA9	protein_coding	chr5	protocadherin gamma subfamily A, 9	5q31	NM_018921	606296
343	NA	ENSG00000287771.1	164.472256570211	-1.03135060455717	0.453171780428478	0.000697743607428481	0.0171132933570261	AC007271.1	lncRNA	chr2	NA	NA	NA	NA
344	HGNC:7383	ENSG00000186301.8	32.6769504341014	1.0308847157223	0.223245010764657	2.34697116408321e-07	3.28524096205592e-05	MST1P2	unprocessed_pseudogene	chr1	macrophage stimulating 1 pseudogene 2	1p36.13
345	HGNC:438	ENSG00000162551.14	1818.9331083252	-1.03036785758367	0.553902427312583	0.00155406944457705	0.0278945753015503	ALPL	protein_coding	chr1	alkaline phosphatase, biomineralization associated	1p36.12	NM_000478	171760
346	NA	ENSG00000232053.7	27.7729589009835	-1.02976305843901	0.28063083152949	1.03929503279737e-05	0.000761028293380175	AC078845.1	lncRNA	chr7	NA	NA	NA	NA
347	NA	ENSG00000237317.2	18.7845619676645	-1.02972515790273	0.337193807079273	0.000116051318203475	0.00511352382261431	AL022400.1	processed_pseudogene	chr1	NA	NA	NA	NA
348	HGNC:17027	ENSG00000112394.17	360.242061933728	1.02961962625744	0.158141702813218	4.78960805944015e-12	2.75794340440854e-09	SLC16A10	protein_coding	chr6	solute carrier family 16 member 10	6q21		607550
349	HGNC:12262	ENSG00000211804.3	67.4507859102442	1.02393773996655	0.278805178826479	1.22269501617646e-05	0.000870174183422666	TRDV1	TR_V_gene	chr14	T cell receptor delta variable 1	14q11.2	NG_001332
350	HGNC:30711	ENSG00000162643.13	16.0255111228154	-1.02355957623825	0.53980297468269	0.00172161569935433	0.0297707168542232	WDR63	protein_coding	chr1	WD repeat domain 63	1p22.3	NM_145172	617968
351	HGNC:45272	ENSG00000283486.2	9.85702845197666	-1.02312481491943	0.518475837316754	0.00166765331272215	0.0291390788490541	FAM95C	protein_coding	chr9	family with sequence similarity 95 member C	9p13.1	NR_047651
352	HGNC:365	ENSG00000154027.19	403.014430706323	1.01987740956703	0.138667269988601	1.27629376101377e-14	1.4059208143063e-11	AK5	protein_coding	chr1	adenylate kinase 5	1p31.1	NM_174858	608009
353	HGNC:12264	ENSG00000256590.2	19.111447267704	1.01912717281527	0.381146655865729	0.000295901697745068	0.00971109509594434	TRDV3	TR_V_gene	chr14	T cell receptor delta variable 3	14q11.2	NG_001332
354	HGNC:13741	ENSG00000172554.12	37.9920874696183	1.01630802022239	0.352422357245519	0.000176452589228809	0.00677298114186787	SNTG2	protein_coding	chr2	syntrophin gamma 2	2p25.3	NM_018968	608715
355	HGNC:33216	ENSG00000226348.1	12.40501033211	1.01469021985171	0.399506770051498	0.000488617181837283	0.0134414819967746	VN2R10P	unitary_pseudogene	chr16	vomeronasal 2 receptor 10, pseudogene	16q23.1	NG_006059
356	NA	ENSG00000274549.1	54.645241628137	-1.01264657823968	0.585897257304196	0.00155502392408439	0.0278945753015503	AL356274.1	unprocessed_pseudogene	chr13	NA	NA	NA	NA
357	HGNC:33936	ENSG00000204677.12	82.985921224383	1.01241583645668	0.239477068008886	1.0602397226897e-06	0.000119920685777081	FAM153CP	protein_coding	chr5	family with sequence similarity 153 member C, pseudogene	5q35.3	NR_149722
358	HGNC:10773	ENSG00000175793.12	10.2601847967588	-1.01234586873414	0.367440381273545	0.000280844223129872	0.00936245952265582	SFN	protein_coding	chr1	stratifin	1p36.11	NM_006142	601290
359	HGNC:15233	ENSG00000171999.7	30.0108947409624	-1.01036407232919	0.332281591821924	8.11411270732832e-05	0.00394585718911459	OR52P2P	unitary_pseudogene	chr11	olfactory receptor family 52 subfamily P member 2 pseudogene	11p15.4
360	NA	ENSG00000248538.8	10.4305862141477	1.00921805073274	0.553911895233454	0.00232356699178701	0.0356787232144943	AC022784.1	lncRNA	chr8	NA	NA	NA	NA
361	HGNC:3515	ENSG00000158008.9	8.06978202082781	1.00916633764482	0.647564947029598	0.0036462207546442	0.0461609517076563	EXTL1	protein_coding	chr1	exostosin like glycosyltransferase 1	1p36.11	NM_004455	601738
362	HGNC:44321	ENSG00000166770.11	71.1711863944013	1.00758156573023	0.216084740218808	2.17245610228941e-07	3.17542579763398e-05	ZNF667-AS1	lncRNA	chr19	ZNF667 antisense RNA 1 (head to head)	19q13.43	NR_036521
363	NA	ENSG00000253764.3	10.9257564959558	1.00754947012349	0.41632141117657	0.000528745831315376	0.014116232225718	AC019257.1	lncRNA	chr8	NA	NA	NA	NA
364	NA	ENSG00000280381.1	94.0989013013043	1.00656786203249	0.331654806822903	0.00011815999354402	0.00517941452669772	AC026362.2	TEC	chr12	NA	NA	NA	NA
365	HGNC:53719	ENSG00000233387.1	39.7932846527292	-1.00582916285987	0.237645711279835	9.1279485848999e-07	0.000105600778697271	IATPR	lncRNA	chr10	ITGB1 adjacent tumor promoting lncRNA	10p11.22
366	HGNC:51116	ENSG00000265888.2	18.0709302883164	-1.00508731359092	0.463925100644583	0.000955253405164503	0.0206680617192552	DSCAS	lncRNA	chr18	DSC1/DSC2 antisense RNA	18q12.1
367	HGNC:26835	ENSG00000283597.2	24.7852854489558	-1.00228692910195	0.471778742469285	0.0010170049846534	0.0215220238746932	FAM169B	protein_coding	chr15	family with sequence similarity 169 member B	15q26.3	NM_182562
368	NA	ENSG00000241860.7	76.3968841560711	-0.999911342146981	0.318634394830246	6.19918844561586e-05	0.00321191489689414	AL627309.5	lncRNA	chr1	NA	NA	NA	NA
369	HGNC:30359	ENSG00000172346.15	17.6190603438946	0.999554780753967	0.605523166523013	0.00323847927159931	0.0433191120275395	CSDC2	protein_coding	chr22	cold shock domain containing C2	22q13.2	NM_014460	617689
370	HGNC:2893	ENSG00000050165.17	32.5961910932836	0.998786673197417	0.277782302448817	1.84189188628762e-05	0.00117843870785311	DKK3	protein_coding	chr11	dickkopf WNT signaling pathway inhibitor 3	11p15.3	NM_013253	605416
371	HGNC:4384	ENSG00000127955.17	48.2854174398916	0.996639430008158	0.356321656813456	0.000196916448804972	0.00734768062875224	GNAI1	protein_coding	chr7	G protein subunit alpha i1	7q21.11	NM_002069	139310
372	HGNC:42457	ENSG00000220515.2	6.1198859818764	0.995573108715197	0.635350530952699	0.00268729455065889	0.0388309112929399	PGAM1P10	processed_pseudogene	chr6	phosphoglycerate mutase 1 pseudogene 10	6q13
373	HGNC:9605	ENSG00000073756.12	1025.8159237387	-0.994815365077822	0.342714293866581	0.00014273891303289	0.00584112825900378	PTGS2	protein_coding	chr1	prostaglandin-endoperoxide synthase 2	1q31.1	NM_000963	600262
374	HGNC:30799	ENSG00000135378.4	521.848193012287	-0.994717731015821	0.274263190418013	1.30024556038146e-05	0.00091254907251592	PRRG4	protein_coding	chr11	proline rich and Gla domain 4	11p13	NM_024081	611690
375	HGNC:18539	ENSG00000099365.11	29.612128131266	0.994512817751023	0.272938821622672	1.5947175625146e-05	0.00106606237899393	STX1B	protein_coding	chr16	syntaxin 1B	16p11.2		601485
376	HGNC:21013	ENSG00000120594.17	2646.1360760219	-0.993748961098025	0.212851190718643	1.64961336998346e-07	2.53300632375158e-05	PLXDC2	protein_coding	chr10	plexin domain containing 2	10p12.31	NM_032812	606827
377	HGNC:13635	ENSG00000130300.9	199.318445042926	0.991661361114255	0.362032023389994	0.000262155568960401	0.00887996423840185	PLVAP	protein_coding	chr19	plasmalemma vesicle associated protein	19p13.11	NM_031310	607647
378	HGNC:32348	ENSG00000187862.12	89.1525059142432	0.991220825289387	0.222700803093154	5.49119269324996e-07	6.99119889830055e-05	TTC24	protein_coding	chr1	tetratricopeptide repeat domain 24	1q22	NM_001105669
379	HGNC:52146	ENSG00000227788.1	7.91012713556782	-0.989242738826252	0.526678447164245	0.00190884075774704	0.0314609921532332	MTCO3P43	processed_pseudogene	chr2	MT-CO3 pseudogene 43	2q14.2
380	HGNC:24753	ENSG00000168676.11	9.85823719443863	0.988752611208564	0.513066698803614	0.00165379351043266	0.0289768412035421	KCTD19	protein_coding	chr16	potassium channel tetramerization domain containing 19	16q22.1	NM_001100915
381	HGNC:9237	ENSG00000109819.9	7.47023971707017	0.988588171725742	0.479677146573406	0.00142472637530863	0.0266791333664594	PPARGC1A	protein_coding	chr4	PPARG coactivator 1 alpha	4p15.2	NM_013261	604517
382	HGNC:49992	ENSG00000274713.1	6.76938038965748	0.98763847704855	0.669333241766037	0.0037455040253062	0.0468506572330958	MIR7974	miRNA	chr19	microRNA 7974	19p13.2	NR_107014
383	HGNC:24880	ENSG00000124466.9	13.1635757242449	0.982629450409912	0.399688318290996	0.000613668592542127	0.0156519986994892	LYPD3	protein_coding	chr19	LY6/PLAUR domain containing 3	19q13.31	NM_014400	609484
384	NA	ENSG00000259277.1	32.7727525487544	0.982411996487536	0.267188956085251	1.5066597999471e-05	0.00101793953843893	AC127522.1	lncRNA	chr15	NA	NA	NA	NA
385	HGNC:29789	ENSG00000129422.14	101.477562045048	0.982274207415601	0.308612872627517	7.47232111453959e-05	0.00374147683316156	MTUS1	protein_coding	chr8	microtubule associated scaffold protein 1	8p22	NM_001001924	609589
386	HGNC:7154	ENSG00000196549.10	5131.3832426288	-0.98000083940883	0.393359786991145	0.000347237618560767	0.0108344979111522	MME	protein_coding	chr3	membrane metalloendopeptidase	3q25.2	NM_000902	120520
387	HGNC:29411	ENSG00000151952.16	26.6687629976697	-0.978798058144856	0.526401214567277	0.00152166859610113	0.0276879447532705	TMEM132D	protein_coding	chr12	transmembrane protein 132D	12q24.33	NM_133448	611257
388	HGNC:19129	ENSG00000135069.14	51.5762082761293	0.978469567857209	0.221860240949629	6.74608034920871e-07	8.27494947989225e-05	PSAT1	protein_coding	chr9	phosphoserine aminotransferase 1	9q21.2	NM_021154	610936
389	NA	ENSG00000287926.1	41.485085225751	-0.978210209057356	0.357754307681258	0.000264922155351261	0.00893750696135759	AC113208.4	lncRNA	chr15	NA	NA	NA	NA
390	HGNC:9201	ENSG00000115138.11	18.0614620565185	-0.977313299047116	0.520661100733558	0.00191388166499343	0.0314609921532332	POMC	protein_coding	chr2	proopiomelanocortin	2p23.3	NM_001035256	176830
391	HGNC:9390	ENSG00000188191.15	164.826757673143	0.976524392075012	0.175304240798148	1.9119423070422e-09	5.76678217752633e-07	PRKAR1B	protein_coding	chr7	protein kinase cAMP-dependent type I regulatory subunit beta	7p22.3		176911
392	HGNC:9601	ENSG00000134247.10	37.8388345907219	0.97494155740563	0.265922704124546	1.00219597557625e-05	0.000738128989453487	PTGFRN	protein_coding	chr1	prostaglandin F2 receptor inhibitor	1p13.1	NM_020440	601204
393	NA	ENSG00000229425.3	31.9039614408957	-0.97382047798898	0.358711500676545	0.000270630492327937	0.00906970126140292	AJ009632.2	lncRNA	chr21	NA	NA	NA	NA
394	HGNC:22225	ENSG00000128596.17	150.145906259119	0.972872216926542	0.161620550484506	1.05603482138426e-10	4.53517430256165e-08	CCDC136	protein_coding	chr7	coiled-coil domain containing 136	7q32.1	NM_022742	611902
395	HGNC:11924	ENSG00000049249.8	245.003877511049	-0.972302829770188	0.359938806792904	0.000263434363374413	0.00890236081335696	TNFRSF9	protein_coding	chr1	TNF receptor superfamily member 9	1p36.23		602250
396	HGNC:17104	ENSG00000064309.14	39.6958980289536	0.971909732232238	0.212752074874394	3.48545090685098e-07	4.69888855583993e-05	CDON	protein_coding	chr11	cell adhesion associated, oncogene regulated	11q24.2	NM_016952	608707
397	HGNC:5816	ENSG00000244437.1	97.0793464999624	0.971666668663167	0.503500652348278	0.00198497829106433	0.0321145657614341	IGKV3-15	IG_V_gene	chr2	immunoglobulin kappa variable 3-15	2p11.2	NG_000834
398	HGNC:7036	ENSG00000140545.15	269.482792924709	0.971167271978368	0.169393004268106	5.30424930445395e-10	2.00579791608426e-07	MFGE8	protein_coding	chr15	milk fat globule-EGF factor 8 protein	15q26.1	NM_005928	602281
399	NA	ENSG00000287131.1	41.0388991874739	-0.970489628453313	0.671023296629683	0.00204937821054521	0.0327527221457856	AC096970.1	lncRNA	chr3	NA	NA	NA	NA
400	NA	ENSG00000232208.2	23.7092989052795	0.970114050014278	0.528313771435169	0.0021819202608256	0.0343147931274224	AL139415.1	processed_pseudogene	chr1	NA	NA	NA	NA
401	HGNC:957	ENSG00000176788.9	2028.52289534895	-0.968345781903615	0.398201325136397	0.000523332853638193	0.0140200796735466	BASP1	protein_coding	chr5	brain abundant membrane attached signal protein 1	5p15.1		605940
402	HGNC:12786	ENSG00000154764.5	122.262836944701	0.966567035593326	0.204837223081909	1.57084965913174e-07	2.42677115632694e-05	WNT7A	protein_coding	chr3	Wnt family member 7A	3p25.1	NM_004625	601570
403	HGNC:50200	ENSG00000275373.1	14.6480798296248	-0.96421626056339	0.368806179772076	0.00042036107973323	0.0122136104542673	MIR6124	miRNA	chr11	microRNA 6124	11p15.3	NR_106739
404	NA	ENSG00000237422.2	25.3324101203626	-0.962954175003669	0.516119730214703	0.00190922158692862	0.0314609921532332	AL158071.4	lncRNA	chr9	NA	NA	NA	NA
405	NA	ENSG00000286236.1	100.584935677728	-0.962901489766694	0.501204090456228	0.000822311153916364	0.0188543668738688	AC018755.5	lncRNA	chr19	NA	NA	NA	NA
406	HGNC:8709	ENSG00000253910.2	20.5520862042821	-0.961921394820293	0.436764845080038	0.000978985512976977	0.0210594067914725	PCDHGB2	protein_coding	chr5	protocadherin gamma subfamily B, 2	5q31	NM_018923	606300
407	NA	ENSG00000262061.6	11.2394238261495	0.959597354079667	0.496071140839499	0.00199998534213736	0.0322361320642054	AC129507.1	lncRNA	chr17	NA	NA	NA	NA
408	HGNC:11784	ENSG00000178726.6	562.19543274443	-0.959576331773837	0.365467463264169	0.00034064744183937	0.0106947256337575	THBD	protein_coding	chr20	thrombomodulin	20p11.21		188040
409	HGNC:49899	ENSG00000249667.1	155.329754654801	0.959365081999819	0.195282504160792	4.85554755870611e-08	8.66339105263226e-06	LINC01259	lncRNA	chr4	long intergenic non-protein coding RNA 1259	4p14
410	HGNC:43938	ENSG00000232284.7	82.1973441809943	-0.959320737245019	0.415600456607515	0.000742226410579026	0.0177367115577165	GNG12-AS1	lncRNA	chr1	GNG12, DIRAS3 and WLS antisense RNA 1	1p31.3	NR_040077	615406
411	HGNC:22219	ENSG00000122778.9	7.2726159783786	0.957551855239775	0.485486853308282	0.00200012628690128	0.0322361320642054	KIAA1549	protein_coding	chr7	KIAA1549	7q34		613344
412	NA	ENSG00000234484.1	117.315736297522	-0.957067422858913	0.306506144717224	6.97118431459516e-05	0.00354662501595548	AL032821.1	lncRNA	chr6	NA	NA	NA	NA
413	NA	ENSG00000224481.3	7.92177280922034	0.952880671153062	0.519331624164571	0.00210049009376805	0.0333237426522901	AC245100.1	lncRNA	chr1	NA	NA	NA	NA
414	HGNC:904	ENSG00000168646.13	161.154756688633	0.951679739815996	0.163074089646164	3.26532514854656e-10	1.33435932199316e-07	AXIN2	protein_coding	chr17	axin 2	17q24.1	NM_004655	604025
415	HGNC:18406	ENSG00000263417.4	11.0195356839348	-0.951599405076814	0.538992078019226	0.00223966733047685	0.034984100792208	GTSCR1	lncRNA	chr18	Gilles de la Tourette syndrome chromosome region, candidate 1	18q22.2	NR_160904
416	NA	ENSG00000261734.1	21.347452342244	-0.949476156140616	0.292934078395148	5.8419076819908e-05	0.00305176439239008	AC116096.1	lncRNA	chr3	NA	NA	NA	NA
417	HGNC:7220	ENSG00000108852.14	23.5133338904486	0.948631978552889	0.352951701894123	0.000341653397852196	0.0107130327821575	MPP2	protein_coding	chr17	membrane palmitoylated protein 2	17q21.31	NM_005374	600723
418	HGNC:11858	ENSG00000000003.14	14.87550452903	0.947978863882949	0.303464721300762	9.35037424864034e-05	0.00439519632585439	TSPAN6	protein_coding	chrX	tetraspanin 6	Xq22.1		300191
419	HGNC:11322	ENSG00000123096.11	40.7458777091746	-0.94790796701108	0.334675651276028	0.000152200185457729	0.00605360109694979	SSPN	protein_coding	chr12	sarcospan	12p12.1	NM_005086	601599
420	HGNC:11898	ENSG00000123610.5	165.66710959169	-0.946213629758257	0.350918061798331	0.00024655283812051	0.00854536621972811	TNFAIP6	protein_coding	chr2	TNF alpha induced protein 6	2q23.3	NM_007115	600410
421	HGNC:18961	ENSG00000170967.4	19.0753297943372	-0.945879373698448	0.494949337393439	0.00191477936139429	0.0314609921532332	DDI1	protein_coding	chr11	DNA damage inducible 1 homolog 1	11q22.3	NM_001001711
422	NA	ENSG00000262362.1	18.5105599527561	-0.945785002114139	0.371861514711754	0.000482218716126508	0.0133894742363146	AC004233.1	lncRNA	chr16	NA	NA	NA	NA
423	HGNC:30500	ENSG00000167371.21	53.3130671539893	0.945032781837496	0.263573775736144	1.94191499581788e-05	0.00122918432437331	PRRT2	protein_coding	chr16	proline rich transmembrane protein 2	16p11.2	NM_145239	614386
424	NA	ENSG00000251139.2	250.611919936012	-0.944889337651726	0.378050874793696	0.000363785284429771	0.0111449382905837	AC084871.1	lncRNA	chr4	NA	NA	NA	NA
425	HGNC:5580	ENSG00000211941.3	14.4648594985106	0.944816878225604	0.456183333446515	0.0015397178580789	0.0278844114741151	IGHV3-11	IG_V_gene	chr14	immunoglobulin heavy variable 3-11 (gene/pseudogene)	14q32.33	NG_001019
426	HGNC:5741	ENSG00000243466.1	224.678070747351	0.94479347372819	0.41900562034197	0.001105036132026	0.022614858999201	IGKV1-5	IG_V_gene	chr2	immunoglobulin kappa variable 1-5	2p11.2	NG_000834
427	HGNC:46304	ENSG00000240767.3	19.2822315000878	-0.943082723529977	0.36648516212882	0.000407072006429547	0.0119647057481427	RN7SL288P	misc_RNA	chr13	RNA, 7SL, cytoplasmic 288, pseudogene	13q14.13
428	NA	ENSG00000267385.1	28.7683456222146	-0.942529410688072	0.378064224744046	0.000452184647558059	0.0128006147827162	AC011498.4	protein_coding	chr19	NA	NA	NA	NA
429	HGNC:30078	ENSG00000115255.11	21.6139498109664	0.941247271136567	0.307155003219639	0.000114701823021715	0.00507170224795493	REEP6	protein_coding	chr19	receptor accessory protein 6	19p13.3	NM_138393	609346
430	HGNC:579	ENSG00000034053.14	826.000210901883	0.940291277440161	0.19895997086974	1.54665466342015e-07	2.40405169033208e-05	APBA2	protein_coding	chr15	amyloid beta precursor protein binding family A member 2	15q13.1	NM_005503	602712
431	HGNC:46157	ENSG00000243398.3	35.990407937452	-0.940276122183118	0.311973316474997	0.000122646567537616	0.00531174946176588	RN7SL141P	misc_RNA	chr3	RNA, 7SL, cytoplasmic 141, pseudogene	3q26.31
432	HGNC:25094	ENSG00000132613.15	19.2985359937701	0.939956944990539	0.311314079242532	0.000144229124528275	0.00586547206909852	MTSS2	protein_coding	chr16	MTSS I-BAR domain containing 2	16q22.1	NM_138383	616951
433	NA	ENSG00000274346.1	6.52202930796896	-0.939599162182027	0.566612899836814	0.00316949533340929	0.0428262659528263	AC016999.2	unprocessed_pseudogene	chr2	NA	NA	NA	NA
434	NA	ENSG00000256249.1	52.1271939218977	-0.935345191197074	0.610212422870756	0.00236669087635058	0.0361002288038641	AC026333.3	lncRNA	chr12	NA	NA	NA	NA
435	HGNC:34081	ENSG00000260528.5	652.138734314673	-0.934640071153691	0.440458442137457	0.000941319323499145	0.020559712396702	FAM157C	lncRNA	chr16	family with sequence similarity 157 member C	16q24.3	NR_126161
436	NA	ENSG00000279161.1	12.740868071649	0.934597899910366	0.59162890539396	0.00336233210332699	0.0441388840258511	AC093503.4	TEC	chr19	NA	NA	NA	NA
437	HGNC:38390	ENSG00000283429.1	21.8911302724881	-0.934062883834748	0.581697570555767	0.00278189131160097	0.0396634767983805	MIR1244-3	miRNA	chr12	microRNA 1244-3	12p13.31	NR_036263
438	HGNC:45127	ENSG00000272734.1	70.9137046965713	0.933578066030197	0.225843428704856	2.41333009895025e-06	0.000234268702632197	ADIRF-AS1	lncRNA	chr10	ADIRF antisense RNA 1	10q23.2
439	HGNC:7605	ENSG00000196586.15	137.93791975178	-0.933456436322823	0.387395337005541	0.000512612383023256	0.0139143677231507	MYO6	protein_coding	chr6	myosin VI	6q14.1	NM_004999	600970
440	NA	ENSG00000198580.7	8.9240386537403	0.932575445666664	0.439301121047444	0.00123283875351029	0.0243644326512767	AC073343.1	unprocessed_pseudogene	chr7	NA	NA	NA	NA
441	NA	ENSG00000225731.1	11.2698740295879	0.929634841361537	0.466263098345349	0.00180779096444469	0.0305755619994463	AP001627.1	lncRNA	chr21	NA	NA	NA	NA
442	NA	ENSG00000226963.1	14.6437621314386	0.92930185615076	0.35171631767363	0.000362533116888468	0.0111335018781651	AC078883.2	lncRNA	chr2	NA	NA	NA	NA
443	HGNC:7398	ENSG00000198417.7	79.2954791242013	0.928289227524485	0.222781483851593	2.08905455888987e-06	0.000206751118375132	MT1F	protein_coding	chr16	metallothionein 1F	16q13	NM_005949	156352
444	HGNC:27013	ENSG00000186854.11	3275.22762032949	0.927783150206079	0.139380267450714	4.05427991717881e-12	2.44569609480101e-09	TRABD2A	protein_coding	chr2	TraB domain containing 2A	2p11.2	NM_001080824	614912
445	HGNC:21899	ENSG00000181652.19	116.615755361006	0.927310006612783	0.20387081805375	3.85269433622203e-07	5.11056878023673e-05	ATG9B	protein_coding	chr7	autophagy related 9B	7q36.1	NM_173681	612205
446	HGNC:51599	ENSG00000278709.2	17.2925255371243	0.92700564671244	0.24631590351484	9.48003759148995e-06	0.000708513959935072	NKILA	lncRNA	chr20	NF-kappaB interacting lncRNA	20q13.31	NR_131157
447	HGNC:52710	ENSG00000231682.1	118.964048078841	0.926927082278877	0.215850974443435	1.15926334280707e-06	0.000127700417623304	LINC01891	lncRNA	chr2	long intergenic non-protein coding RNA 1891	2q37.1
448	NA	ENSG00000287554.1	31.3978159272609	-0.924162512428869	0.2335008304806	3.9522563048406e-06	0.000338970320299003	AC006364.1	lncRNA	chr7	NA	NA	NA	NA
449	HGNC:1375	ENSG00000167434.10	98.5398913632519	-0.923884883659535	0.425904217855995	0.000997162809749408	0.0212303503763118	CA4	protein_coding	chr17	carbonic anhydrase 4	17q23.1	NM_000717	114760
450	NA	ENSG00000233099.1	15.7987041722076	0.923609387225559	0.34243453605951	0.000301257044945018	0.00981038857621689	AC095030.1	lncRNA	chr1	NA	NA	NA	NA
451	HGNC:6125	ENSG00000169047.5	179.347946013488	0.92297943979832	0.165668800776148	2.03821668774025e-09	6.0753244706573e-07	IRS1	protein_coding	chr2	insulin receptor substrate 1	2q36.3	NM_005544	147545
452	HGNC:7885	ENSG00000136999.5	92.8148434268744	-0.922642426405164	0.37334915897256	0.000515143547691637	0.0139143677231507	CCN3	protein_coding	chr8	cellular communication network factor 3	8q24.12	NM_002514	164958
453	HGNC:26229	ENSG00000255769.7	54.2596970250358	0.922013465718425	0.267789536833044	3.34329136549895e-05	0.00190548322150773	GOLGA2P10	transcribed_unprocessed_pseudogene	chr15	GOLGA2 pseudogene 10	15q25.2	NR_026811
454	HGNC:15952	ENSG00000215397.4	66.5928449776423	-0.917452940436309	0.315569458330311	0.000153056493489952	0.0060781180549552	SCRT2	protein_coding	chr20	scratch family transcriptional repressor 2	20p13	NM_033129
455	HGNC:3827	ENSG00000171049.9	1779.75593528557	-0.917118660319191	0.323460353823101	0.000142147363597379	0.00583200170941483	FPR2	protein_coding	chr19	formyl peptide receptor 2	19q13.41	NM_001005738	136538
456	NA	ENSG00000249138.1	107.051165319408	-0.916378365268819	0.393098594654942	0.000523484187368767	0.0140200796735466	SLED1	transcribed_processed_pseudogene	chr4	NA	NA	NA	NA
457	HGNC:11922	ENSG00000139193.3	437.308871420146	0.915837230428928	0.187018837082758	7.23656528330969e-08	1.23882174336442e-05	CD27	protein_coding	chr12	CD27 molecule	12p13.31		186711
458	HGNC:16051	ENSG00000148498.16	29.7799419791354	0.915404130104485	0.438036643246912	0.00154510746739108	0.0278873282812382	PARD3	protein_coding	chr10	par-3 family cell polarity regulator	10p11.22-p11.21	NM_019619	606745
459	HGNC:52473	ENSG00000238063.3	13.8540655670505	-0.914508787201425	0.37881985041588	0.000768469076088265	0.018027715288678	LINC01685	lncRNA	chr1	long intergenic non-protein coding RNA 1685	1p34.3
460	HGNC:2213	ENSG00000163359.15	103.309131428334	0.913326247500452	0.305506067382136	0.000157912962209475	0.00622036398228178	COL6A3	protein_coding	chr2	collagen type VI alpha 3 chain	2q37.3	NM_004369	120250
461	HGNC:44483	ENSG00000268510.1	12.260740536013	0.912327923907129	0.377563441679783	0.000725548483013851	0.0174738558608735	IFNL3P1	unprocessed_pseudogene	chr19	interferon lambda 3 pseudogene 1	19q13.2	NG_024181
462	HGNC:25902	ENSG00000144647.6	111.339649923128	0.912270939693527	0.209557845286736	9.38937684163921e-07	0.00010720483485577	POMGNT2	protein_coding	chr3	protein O-linked mannose N-acetylglucosaminyltransferase 2 (beta 1,4-)	3p22.1	NM_032806	614828
463	HGNC:52976	ENSG00000251513.2	68.1105895454548	-0.911734564916084	0.283692690471635	4.57408199626409e-05	0.00246572215866696	LIX1-AS1	lncRNA	chr5	LIX1 and RIOK2 antisense RNA 1	5q15
464	HGNC:28392	ENSG00000173401.9	18.9228487422269	-0.910211067670072	0.405999889314892	0.000924416576294133	0.0203484086681044	GLIPR1L1	protein_coding	chr12	GLIPR1 like 1	12q21.2	NM_152779	610395
465	HGNC:6261	ENSG00000157551.19	4378.35144734197	-0.90919540537806	0.592184406211388	0.00205027697044585	0.0327527221457856	KCNJ15	protein_coding	chr21	potassium inwardly rectifying channel subfamily J member 15	21q22.13-q22.2	NM_002243	602106
466	HGNC:14461	ENSG00000146700.9	28.9430642366583	0.908998999919253	0.21500410194796	1.46129367611106e-06	0.000155560237722478	SSC4D	protein_coding	chr7	scavenger receptor cysteine rich family member with 4 domains	7q11.23	NM_080744	607639
467	HGNC:7028	ENSG00000106484.15	100.081967604804	0.907055699199141	0.180534631573014	3.01880409053168e-08	5.7077925699784e-06	MEST	protein_coding	chr7	mesoderm specific transcript	7q32.2	NM_002402	601029
468	HGNC:15710	ENSG00000122367.19	8.34674067394094	0.906784264538179	0.453495542775178	0.00182035751514604	0.0306652779280187	LDB3	protein_coding	chr10	LIM domain binding 3	10q23.2		605906
469	HGNC:53718	ENSG00000229656.7	31.1582996760308	-0.906399430563412	0.2824979774217	6.290007648544e-05	0.00325231905680635	ITGB1-DT	lncRNA	chr10	ITGB1 divergent transcript	10p11.22
470	HGNC:11767	ENSG00000140682.19	56.9000752368857	0.904966276792982	0.331659913528425	0.00034274233365036	0.0107338934058906	TGFB1I1	protein_coding	chr16	transforming growth factor beta 1 induced transcript 1	16p11.2		602353
471	HGNC:24314	ENSG00000105270.15	71.9056093287997	0.903281460964878	0.217211492522802	2.24362997053044e-06	0.000220327941602167	CLIP3	protein_coding	chr19	CAP-Gly domain containing linker protein 3	19q13.12	NM_015526	607382
472	HGNC:189	ENSG00000073670.14	12.1610951894876	0.901870132083879	0.378798797426421	0.000730371461519354	0.0175566331584956	ADAM11	protein_coding	chr17	ADAM metallopeptidase domain 11	17q21.31	NM_002390	155120
473	HGNC:18779	ENSG00000124613.8	131.597351239978	0.899612019267699	0.169479392124976	7.02746512296593e-09	1.66399865752771e-06	ZNF391	protein_coding	chr6	zinc finger protein 391	6p22.1	NM_001076781
474	HGNC:16519	ENSG00000109113.20	125.957297610838	0.898514344867167	0.178957065870064	3.69270119345178e-08	6.63533882534002e-06	RAB34	protein_coding	chr17	RAB34, member RAS oncogene family	17q11.2	NM_031934	610917
475	HGNC:29105	ENSG00000171680.21	58.7314162783872	0.896786840713112	0.287700265446916	0.000108202807212694	0.00486068497081707	PLEKHG5	protein_coding	chr1	pleckstrin homology and RhoGEF domain containing G5	1p36.31	NM_020631	611101
476	HGNC:20718	ENSG00000169918.9	364.212124564135	0.896301202623691	0.173623320035643	1.85197279404778e-08	3.94299014369703e-06	OTUD7A	protein_coding	chr15	OTU deubiquitinase 7A	15q13.3	NM_130901	612024
477	HGNC:30480	ENSG00000161682.14	20.153340866094	0.896148177596522	0.296864923650662	0.000149023736737476	0.00601220604137054	FAM171A2	protein_coding	chr17	family with sequence similarity 171 member A2	17q21.31	NM_198475
478	HGNC:44168	ENSG00000259863.1	26.9015146846625	0.894757580838526	0.315299358152619	0.000255395009608253	0.00876618868246158	SH3RF3-AS1	lncRNA	chr2	SH3RF3 antisense RNA 1	2q13	NR_029193
479	HGNC:47966	ENSG00000252908.1	24.131809659042	-0.893555380790282	0.706208573439775	0.00285985599254896	0.0402317109534817	RNU6-1003P	snRNA	chr5	RNA, U6 small nuclear 1003, pseudogene	5p15.1
480	NA	ENSG00000267737.1	7.9593120955402	0.891542816756038	0.406775101637784	0.0011925760700298	0.0238665934520341	AC087645.2	lncRNA	chr17	NA	NA	NA	NA
481	HGNC:12195	ENSG00000226660.2	119.406981743599	0.890268868164194	0.1943923874464	3.34275093645169e-07	4.55332998526559e-05	TRBV2	TR_V_gene	chr7	T cell receptor beta variable 2	7q34	NG_001333
482	HGNC:33550	ENSG00000189233.12	62.9014840458816	-0.889611018336814	0.32367112496159	0.000251713018599109	0.00866624802436554	NUGGC	protein_coding	chr8	nuclear GTPase, germinal center associated	8p21.1	NM_001010906
483	NA	ENSG00000282572.2	394.092372523203	-0.889186452737959	0.460915566230152	0.00131484242033105	0.0255075402461772	AC215522.2	lncRNA	chr7	NA	NA	NA	NA
484	NA	ENSG00000286886.1	34.4591353302582	0.889075149139556	0.372313021606654	0.000748331542122614	0.0178192931872355	AJ011931.2	lncRNA	chr21	NA	NA	NA	NA
485	HGNC:12706	ENSG00000112303.14	7384.10302642126	-0.888402045023169	0.287642187720171	7.75828146898097e-05	0.00383913709566605	VNN2	protein_coding	chr6	vanin 2	6q23.2		603571
486	HGNC:21714	ENSG00000147896.3	83.631921778466	-0.88788757646329	0.304079018304105	0.000138804192670586	0.00574814739938177	IFNK	protein_coding	chr9	interferon kappa	9p21.2	NM_020124	615326
487	HGNC:23713	ENSG00000162714.12	403.751491024041	0.885018135072903	0.169881273415057	1.41246241401321e-08	3.05864510439647e-06	ZNF496	protein_coding	chr1	zinc finger protein 496	1q44	NM_032752	613911
488	NA	ENSG00000225303.2	11.9003234921211	-0.882566349943293	0.387337134724929	0.00102444479624781	0.0215830436434625	AL117341.1	lncRNA	chr10	NA	NA	NA	NA
489	HGNC:13308	ENSG00000167191.12	23.9668822136719	0.882216005739582	0.428467432079538	0.00169739949664643	0.0294556942787904	GPRC5B	protein_coding	chr16	G protein-coupled receptor class C group 5 member B	16p12.3		605948
490	HGNC:21566	ENSG00000053328.8	20.157472445424	0.881074821455305	0.323357384134159	0.000362285449764869	0.0111335018781651	METTL24	protein_coding	chr6	methyltransferase like 24	6q21	NM_001123364
491	HGNC:30801	ENSG00000196581.10	70.6714980800508	0.87871103004796	0.379344746520892	0.000952315352335461	0.0206574158962083	AJAP1	protein_coding	chr1	adherens junctions associated protein 1	1p36.32	NM_018836	610972
492	HGNC:877	ENSG00000164904.18	20.3422047546769	0.877885020090522	0.32627011533153	0.000388813200998996	0.0116030285753952	ALDH7A1	protein_coding	chr5	aldehyde dehydrogenase 7 family member A1	5q23.2	NM_001182	107323
493	HGNC:20064	ENSG00000136014.12	159.380414129074	0.877797748875914	0.223869045526261	4.33683001150552e-06	0.000364111903305518	USP44	protein_coding	chr12	ubiquitin specific peptidase 44	12q21.33	NM_032147	610993
494	HGNC:6354	ENSG00000146021.15	475.90556183118	0.877408039039163	0.14750364512751	1.96592870868548e-10	8.30146162720921e-08	KLHL3	protein_coding	chr5	kelch like family member 3	5q31.2		605775
495	NA	ENSG00000225632.1	24.2286308845981	0.877211026671036	0.302658966543818	0.000219004054113641	0.00792669530717602	AL161644.1	lncRNA	chr1	NA	NA	NA	NA
496	NA	ENSG00000273145.1	7.18977855030672	0.876834391014623	0.511820485011612	0.00310563732967586	0.0423044998909277	BX537318.1	lncRNA	chr22	NA	NA	NA	NA
497	HGNC:44009	ENSG00000248697.1	32.9723800423468	-0.875566660897484	0.348223423778918	0.000444068694036258	0.0126131439821778	TOX4P1	processed_pseudogene	chr4	TOX high mobility group box family member 4 pseudogene 1	4q25
498	HGNC:9346	ENSG00000057657.17	1437.02580290309	-0.874399228152714	0.145822993309769	7.59985239776819e-11	3.43839036339026e-08	PRDM1	protein_coding	chr6	PR/SET domain 1	6q21		603423
499	HGNC:1165	ENSG00000134780.10	77.8829684508495	0.874132408481166	0.216207472566239	3.52898431663602e-06	0.000310452592521841	DAGLA	protein_coding	chr11	diacylglycerol lipase alpha	11q12.2	NM_006133	614015
500	HGNC:14288	ENSG00000196358.11	770.903257169769	-0.873598824655116	0.228371538771134	7.06621202228769e-06	0.000555992384461742	NTNG2	protein_coding	chr9	netrin G2	9q34.13	NM_032536
501	NA	ENSG00000214846.4	123.093348737504	-0.873378573625499	0.243674038384391	1.81536277324062e-05	0.00116736119854884	AC114744.1	processed_pseudogene	chr4	NA	NA	NA	NA
502	HGNC:50578	ENSG00000238078.1	9.11541790342596	-0.873181965338098	0.540791837633362	0.00337649666337093	0.0442331538072213	LINC01352	lncRNA	chr1	long intergenic non-protein coding RNA 1352	1q41
503	HGNC:16471	ENSG00000180881.19	109.103464147627	-0.872827640253568	0.267061290101176	3.7722507359951e-05	0.00210514856051039	CAPS2	protein_coding	chr12	calcyphosine 2	12q21.1-q21.2		607724
504	HGNC:12774	ENSG00000125084.11	47.990731095275	0.872677289418618	0.200512167256822	8.11107589564601e-07	9.78581994724226e-05	WNT1	protein_coding	chr12	Wnt family member 1	12q13.12		164820
505	NA	ENSG00000231062.1	85.994612411769	0.872109591329041	0.243444956352721	2.21561595430907e-05	0.00136581133378041	AC103563.2	lncRNA	chr2	NA	NA	NA	NA
506	HGNC:54112	ENSG00000237772.2	72.6041132320967	-0.871877085499551	0.359695638908717	0.000598284518624719	0.0153733636550465	LINC02631	lncRNA	chr2	long intergenic non-protein coding RNA 2631	2q22.1
507	HGNC:35982	ENSG00000230629.2	39.0796166783595	0.869690138599903	0.339716683338086	0.000550342692867989	0.0144193200274078	RPS23P8	processed_pseudogene	chrX	ribosomal protein S23 pseudogene 8	Xq13.1	NG_009491
508	NA	ENSG00000287950.1	191.987126517455	-0.869687838269921	0.453153785052637	0.00131782656997269	0.0255347269060768	AC009432.3	lncRNA	chr15	NA	NA	NA	NA
509	HGNC:52481	ENSG00000233922.3	19.5245852720589	0.869229501694001	0.231702871884858	1.07432918605304e-05	0.000783480307452132	LINC01694	lncRNA	chr21	long intergenic non-protein coding RNA 1694	21q22.3
510	HGNC:4041	ENSG00000104290.11	218.839494069905	0.869138649424557	0.236571099070654	1.34984593301452e-05	0.000924781803474707	FZD3	protein_coding	chr8	frizzled class receptor 3	8p21.1	NM_145866	606143
511	HGNC:26634	ENSG00000185915.5	20.6606652130979	0.868834178698019	0.25075682433552	3.09338176938808e-05	0.0017934535585633	KLHL34	protein_coding	chrX	kelch like family member 34	Xp22.12	NM_153270
512	NA	ENSG00000250995.1	86.7342720063963	-0.867525411062042	0.284793685029226	0.000109486577354781	0.00488700838823226	AL391280.1	processed_pseudogene	chrX	NA	NA	NA	NA
513	HGNC:34403	ENSG00000188266.14	57.1157733645596	0.867260243314424	0.195722524391285	6.44354177345391e-07	8.00262619471707e-05	HYKK	protein_coding	chr15	hydroxylysine kinase	15q25.1	NM_001013619	614681
514	NA	ENSG00000223808.1	51.0376319362232	-0.866353683959859	0.388857794081462	0.000944733692059085	0.0205987717917461	AC044784.1	lncRNA	chr10	NA	NA	NA	NA
515	NA	ENSG00000238246.1	55.9120658329212	-0.865950725045109	0.309314986081625	0.000205317700597014	0.00762746226147499	AC069549.1	lncRNA	chr10	NA	NA	NA	NA
516	HGNC:18524	ENSG00000159556.10	36.6889638683187	-0.865235280054473	0.350045439074112	0.000539577103166198	0.0142351861854312	ISL2	protein_coding	chr15	ISL LIM homeobox 2	15q24.3		609481
517	HGNC:20111	ENSG00000246223.9	1082.35559237077	0.86422652575571	0.170550330398939	3.5506188029668e-08	6.42560557085478e-06	LINC01550	lncRNA	chr14	long intergenic non-protein coding RNA 1550	14q32.2	NR_015430
518	HGNC:43564	ENSG00000227036.8	32.9993099025618	0.862354862678488	0.454891801453251	0.00239428684317613	0.0362712563305983	LINC00511	lncRNA	chr17	long intergenic non-protein coding RNA 511	17q24.3	NR_033876
519	HGNC:9045	ENSG00000181690.8	400.013521785968	0.859964689474446	0.169593099404159	2.7261682167193e-08	5.31309214913848e-06	PLAG1	protein_coding	chr8	PLAG1 zinc finger	8q12.1	NM_002655	603026
520	HGNC:6551	ENSG00000138795.10	3997.93671304136	0.859852616677587	0.158015020866158	4.30531724274743e-09	1.13836065224188e-06	LEF1	protein_coding	chr4	lymphoid enhancer binding factor 1	4q25		153245
521	HGNC:24100	ENSG00000100298.15	17.8941174672852	-0.859046755039586	0.360104382482469	0.000763080975668608	0.0180013217872811	APOBEC3H	protein_coding	chr22	apolipoprotein B mRNA editing enzyme catalytic subunit 3H	22q13.1	NM_181773	610976
522	HGNC:23228	ENSG00000160111.13	227.934353418781	0.857254108136725	0.203162959157737	1.73826126426752e-06	0.000179509011810594	CPAMD8	protein_coding	chr19	C3 and PZP like alpha-2-macroglobulin domain containing 8	19p13.11	NM_015692	608841
523	HGNC:19309	ENSG00000107104.18	281.051029906673	0.857210690435614	0.3092205058424	0.000321813861432154	0.0102559446455913	KANK1	protein_coding	chr9	KN motif and ankyrin repeat domains 1	9p24.3	NM_015158	607704
524	HGNC:4450	ENSG00000213420.8	72.8192949362789	0.856907409508047	0.208828495922172	2.88782901721104e-06	0.000267029328394375	GPC2	protein_coding	chr7	glypican 2	7q22.1	NM_152742
525	HGNC:21292	ENSG00000117016.10	77.3555617751024	0.852588885032201	0.181679788634688	1.84813395023585e-07	2.78716200971283e-05	RIMS3	protein_coding	chr1	regulating synaptic membrane exocytosis 3	1p34.2	NM_014747	611600
526	HGNC:53286	ENSG00000180712.4	55.1510188002261	-0.850371127943079	0.504544202823711	0.00238438565776927	0.0362609814077085	LINC02363	lncRNA	chr4	long intergenic non-protein coding RNA 2363	4q35.1	NR_040108
527	NA	ENSG00000231039.2	13.3080922501516	-0.850330752171222	0.574287622717105	0.00403970334327541	0.0489791561513551	AL355303.1	lncRNA	chr10	NA	NA	NA	NA
528	HGNC:28324	ENSG00000167664.8	121.024534486362	0.850251835254597	0.2222566534665	8.98589399465073e-06	0.000683683514259672	TMIGD2	protein_coding	chr19	transmembrane and immunoglobulin domain containing 2	19p13.3	NM_144615	614715
529	HGNC:643	ENSG00000103569.9	6562.42231187308	-0.849661467552238	0.413678574770065	0.0011173526406866	0.0227566290228582	AQP9	protein_coding	chr15	aquaporin 9	15q21.3	NM_020980	602914
530	HGNC:28687	ENSG00000153446.15	14.9127343661186	0.849546030254914	0.389911398280163	0.00137234397243258	0.0261426367560541	C16orf89	protein_coding	chr16	chromosome 16 open reading frame 89	16p13.3	NM_152459
531	HGNC:5554	ENSG00000211962.2	32.5309803967153	0.848894682575538	0.314554139503723	0.00036799455029897	0.0112196268668769	IGHV1-46	IG_V_gene	chr14	immunoglobulin heavy variable 1-46	14q32.33	NG_001019
532	HGNC:4482	ENSG00000170837.2	488.168252901643	-0.848428690155538	0.344445017873904	0.000571887434893565	0.0148456352976059	GPR27	protein_coding	chr3	G protein-coupled receptor 27	3p13	NM_018971	605187
533	HGNC:44570	ENSG00000225873.4	205.616430157973	-0.848293089823647	0.308784675533303	0.000265307499628789	0.00893860480132314	C3orf86	transcribed_unitary_pseudogene	chr3	chromosome 3 open reading frame 86	3p21.31	NM_001351479
534	HGNC:39825	ENSG00000235280.2	40.5217760785463	0.848202514689704	0.266677138956033	7.82028996660505e-05	0.00385476394151567	MCF2L-AS1	lncRNA	chr13	MCF2L antisense RNA 1	13q34
535	HGNC:13839	ENSG00000152990.14	89.4338300703256	0.846443158324468	0.216155947079384	6.22190559569486e-06	0.000498855063837104	ADGRA3	protein_coding	chr4	adhesion G protein-coupled receptor A3	4p15.2		612303
536	HGNC:19837	ENSG00000131969.15	514.232390836009	-0.845970659829479	0.429800174898942	0.00100382592943273	0.0213530223605479	ABHD12B	protein_coding	chr14	abhydrolase domain containing 12B	14q22.1
537	HGNC:244	ENSG00000075340.23	236.204188024123	0.84446773345198	0.172657762359779	6.5845818195296e-08	1.15053079296277e-05	ADD2	protein_coding	chr2	adducin 2	2p13.3	NM_001617	102681
538	NA	ENSG00000233029.3	294.497125495171	-0.844097807099006	0.463009045544999	0.00177975153247105	0.0302629428367023	AC244453.2	lncRNA	chr1	NA	NA	NA	NA
539	HGNC:24827	ENSG00000182782.7	849.195004082608	-0.841325557098486	0.453395059677107	0.0014850082159655	0.0273809085777264	HCAR2	protein_coding	chr12	hydroxycarboxylic acid receptor 2	12q24.31	NM_177551	609163
540	HGNC:45908	ENSG00000199218.1	12.0125329462672	-0.841272209117901	0.582779885198931	0.00404600762488193	0.0490242224696359	RN7SKP184	misc_RNA	chr20	RN7SK pseudogene 184	20q13.2
541	HGNC:48361	ENSG00000276710.4	66.4647692671128	0.841119439317972	0.286244658141246	0.000170810442560638	0.00662734054014752	CSPG4P10	transcribed_unprocessed_pseudogene	chr15	chondroitin sulfate proteoglycan 4 pseudogene 10	15q25.2
542	HGNC:49745	ENSG00000258966.1	32.8718372300025	-0.841064692423651	0.286098354334447	0.00016134191914595	0.00631800274566106	GTF3AP2	transcribed_processed_pseudogene	chr14	general transcription factor IIIA pseudogene 2	14q24.2
543	HGNC:11068	ENSG00000183023.18	1375.1831552963	-0.84042281827861	0.358877646050689	0.000582690380464075	0.0150511485376393	SLC8A1	protein_coding	chr2	solute carrier family 8 member A1	2p22.1	NM_021097	182305
544	HGNC:9602	ENSG00000160013.9	127.7284225995	0.839414088551041	0.197628007665152	1.47969834315784e-06	0.000156860406787645	PTGIR	protein_coding	chr19	prostaglandin I2 receptor	19q13.32		600022
545	HGNC:34080	ENSG00000233013.10	234.91250832181	-0.838439408687233	0.444701963260659	0.00153137774399415	0.0277929702878479	FAM157B	transcribed_unprocessed_pseudogene	chr9	family with sequence similarity 157 member B	9q34.3	NR_146178
546	NA	ENSG00000278434.1	87.9734068019717	0.838135967948775	0.208423385949324	4.10368771028744e-06	0.000348896079959203	AC023830.3	lncRNA	chr16	NA	NA	NA	NA
547	HGNC:9725	ENSG00000100504.17	3122.80937256554	-0.83755758611327	0.336762186037204	0.000394272988740135	0.0117383083933256	PYGL	protein_coding	chr14	glycogen phosphorylase L	14q22.1	NM_002863	613741
548	HGNC:11056	ENSG00000196517.11	126.189650071353	0.837360705512155	0.476654882210473	0.00296765500954509	0.0410866160228603	SLC6A9	protein_coding	chr1	solute carrier family 6 member 9	1p34.1	NM_201649	601019
549	HGNC:18618	ENSG00000188906.16	14345.8981035825	-0.835544716389854	0.285614005709238	0.000113341864790702	0.00503213306319461	LRRK2	protein_coding	chr12	leucine rich repeat kinase 2	12q12	NM_198578	609007
550	HGNC:5994	ENSG00000115590.14	830.971634017106	-0.835386384226049	0.39916652878239	0.00118349030409736	0.0237222391966858	IL1R2	protein_coding	chr2	interleukin 1 receptor type 2	2q11.2	NM_004633	147811
551	HGNC:3569	ENSG00000151726.14	8843.40240628627	-0.835345223937542	0.585563033097658	0.00265868573910885	0.0386019838888607	ACSL1	protein_coding	chr4	acyl-CoA synthetase long chain family member 1	4q35.1	NM_001995	152425
552	NA	ENSG00000125726.11	13.0502008411002	-0.83488251248128	0.399042923392004	0.00145315974430657	0.0270317586503314	CD70	protein_coding	chr19	NA	NA	NA	NA
553	HGNC:16095	ENSG00000124191.18	41.5751040870155	0.83427038365165	0.22788086485086	1.62104041109136e-05	0.00107514868731442	TOX2	protein_coding	chr20	TOX high mobility group box family member 2	20q13.12		611163
554	HGNC:12253	ENSG00000211829.9	220.113405861095	0.833391400862506	0.198971001609645	1.5417707436084e-06	0.000162084247137189	TRDC	TR_C_gene	chr14	T cell receptor delta constant	14q11.2	NG_001332	186810
555	HGNC:17399	ENSG00000134909.18	468.745236526896	0.833259515627528	0.180582998018248	2.28336346780037e-07	3.26211854631042e-05	ARHGAP32	protein_coding	chr11	Rho GTPase activating protein 32	11q24.3	NM_014715	608541
556	NA	ENSG00000280205.1	62.1577350229418	-0.82993549294589	0.300946796749301	0.000266188613502514	0.00895638075922933	AC009716.2	TEC	chr18	NA	NA	NA	NA
557	HGNC:10571	ENSG00000099194.6	89.934470708129	0.829494981043363	0.255681979100939	7.00201745180757e-05	0.00355517262843681	SCD	protein_coding	chr10	stearoyl-CoA desaturase	10q24.31	NM_005063	604031
558	HGNC:20730	ENSG00000135931.17	14.4922543789698	0.827172893624584	0.351041984124554	0.000976376534248572	0.0210352685984029	ARMC9	protein_coding	chr2	armadillo repeat containing 9	2q37.1	NM_025139	617612
559	HGNC:16048	ENSG00000181274.6	2466.86313534757	-0.8260528845874	0.236217546720778	2.70347705823313e-05	0.00160035735391109	FRAT2	protein_coding	chr10	FRAT regulator of WNT signaling pathway 2	10q24.1	NM_012083	605006
560	HGNC:12326	ENSG00000067445.20	20.4881132673356	0.825961890419792	0.275331189742797	0.000176702736610936	0.00677298114186787	TRO	protein_coding	chrX	trophinin	Xp11.21	NM_016157	300132
561	NA	ENSG00000220920.1	31.401778421868	-0.825487892654731	0.335374389324116	0.000604331125599406	0.0155130024297736	AL023807.1	unprocessed_pseudogene	chr6	NA	NA	NA	NA
562	NA	ENSG00000272320.1	56.9768960029557	0.824880819193275	0.305635637050032	0.000401823180607666	0.011907125267691	AL445309.1	lncRNA	chr6	NA	NA	NA	NA
563	HGNC:4136	ENSG00000130005.12	59.4997391705951	0.824535891763537	0.232798142776146	2.67178926429662e-05	0.00158530334426743	GAMT	protein_coding	chr19	guanidinoacetate N-methyltransferase	19p13.3	NM_138924	601240
564	HGNC:14942	ENSG00000173281.5	2244.2696778525	-0.82411277549702	0.314307327259242	0.00030775439247511	0.00989500671034186	PPP1R3B	protein_coding	chr8	protein phosphatase 1 regulatory subunit 3B	8p23.1	NM_024607	610541
565	HGNC:26447	ENSG00000279020.1	17.364817131981	0.823644208571519	0.389369008236044	0.00168736266514383	0.0293619646181896	C18orf15	TEC	chr18	chromosome 18 open reading frame 15 (putative)	18p11.21	NR_146617
566	NA	ENSG00000272163.1	11.2112376159957	-0.823584021540651	0.347469025074584	0.000809812025433648	0.0187202531718859	AF106564.1	lncRNA	chr8	NA	NA	NA	NA
567	NA	ENSG00000248930.1	13.3471315943894	-0.822923951728177	0.424655062818179	0.00201618761676259	0.0323714381865	AC020893.1	processed_pseudogene	chr5	NA	NA	NA	NA
568	HGNC:5735	ENSG00000244575.3	31.0618480164981	0.822591802948958	0.533089087004589	0.00398471118957885	0.0485601936984943	IGKV1-27	IG_V_gene	chr2	immunoglobulin kappa variable 1-27	2p11.2	NG_000834
569	NA	ENSG00000283118.1	99.5741576868465	-0.82226160937423	0.21555971213687	7.13484560533611e-06	0.000559463250930444	AC009951.2	lncRNA	chr2	NA	NA	NA	NA
570	HGNC:29408	ENSG00000142621.19	31.9738783626172	-0.821030760039156	0.367894475952076	0.00108083144403662	0.0222996298583971	FHAD1	protein_coding	chr1	forkhead associated phosphopeptide binding domain 1	1p36.21	NM_052929
571	NA	ENSG00000236472.1	14.6161355370816	-0.82095079812963	0.358805759523062	0.00106644487506971	0.0221385699394892	AC002401.1	lncRNA	chr17	NA	NA	NA	NA
572	HGNC:21767	ENSG00000236609.4	106.938076773388	0.820688248544527	0.198494084302435	2.86498346796617e-06	0.000266092546060383	ZNF853	protein_coding	chr7	zinc finger protein 853	7p22.1	NM_017560
573	HGNC:30238	ENSG00000116729.14	693.261827918018	-0.820272923482557	0.382194503772468	0.00122794196163441	0.0242866022950581	WLS	protein_coding	chr1	Wnt ligand secretion mediator	1p31.3	NM_024911	611514
574	HGNC:18114	ENSG00000112232.9	30.6927684821543	-0.81968047846942	0.296191697720855	0.000233897559176731	0.00825352167033656	KHDRBS2	protein_coding	chr6	KH RNA binding domain containing, signal transduction associated 2	6q11.1	NM_152688	610487
575	NA	ENSG00000238012.2	39.0050721273336	-0.819329680529229	0.383267572583419	0.00131437864421578	0.0255075402461772	AC114752.1	lncRNA	chr2	NA	NA	NA	NA
576	NA	ENSG00000287811.1	9.16243657135939	0.818298298630302	0.463716494540907	0.00276167465849325	0.039464066073088	AL391840.3	lncRNA	chr6	NA	NA	NA	NA
577	HGNC:38712	ENSG00000231535.7	318.111120770415	-0.818204538619997	0.239024006553542	4.02398585949933e-05	0.00223089071632987	LINC00278	lncRNA	chrY	long intergenic non-protein coding RNA 278	Yp11.31
578	HGNC:25252	ENSG00000178075.20	252.410262735985	-0.817942539993324	0.363928467400848	0.000751481055674002	0.017843977531918	GRAMD1C	protein_coding	chr3	GRAM domain containing 1C	3q13.31	NM_017577
579	HGNC:23706	ENSG00000177599.13	41.0496631128536	0.817478942314046	0.223259833655322	1.43488319595713e-05	0.000974643449135922	ZNF491	protein_coding	chr19	zinc finger protein 491	19p13.2	NM_152356
580	HGNC:19265	ENSG00000170743.17	14.4074858721712	0.817461764483825	0.468790882010213	0.00270711033820011	0.0389700838230898	SYT9	protein_coding	chr11	synaptotagmin 9	11p15.4	NM_175733	613528
581	HGNC:4475	ENSG00000204882.3	22.9432532290388	-0.814683728796486	0.374624064774844	0.0011954964185333	0.0238873006782017	GPR20	protein_coding	chr8	G protein-coupled receptor 20	8q24.3	NM_005293	601908
582	NA	ENSG00000278909.1	15.7311837638577	0.81323266542283	0.378247563701969	0.00155569288368687	0.0278945753015503	AC007608.4	TEC	chr16	NA	NA	NA	NA
583	HGNC:26483	ENSG00000151948.12	1443.19345593077	-0.813064146709623	0.330133596778981	0.000525158579176924	0.0140500715544103	GLT1D1	protein_coding	chr12	glycosyltransferase 1 domain containing 1	12q24.33	NM_144669
584	HGNC:1546	ENSG00000149257.14	156.438811564908	0.812226279342526	0.159746175520518	2.9057721545287e-08	5.57732146266206e-06	SERPINH1	protein_coding	chr11	serpin family H member 1	11q13.5	NM_004353	600943
585	HGNC:8904	ENSG00000008438.5	252.607681434573	-0.811787259106082	0.45517034102477	0.00240196683077571	0.0362887487325781	PGLYRP1	protein_coding	chr19	peptidoglycan recognition protein 1	19q13.32	NM_005091	604963
586	HGNC:20824	ENSG00000181754.7	890.541782498632	0.811539323104145	0.160205220411901	3.36901010552524e-08	6.18530724881069e-06	AMIGO1	protein_coding	chr1	adhesion molecule with Ig like domain 1	1p13.3	NM_020703	615689
587	HGNC:49873	ENSG00000261377.5	17.6625482573115	0.811171807162538	0.343178927597057	0.000951830084960354	0.0206574158962083	PDCD6IPP2	transcribed_unprocessed_pseudogene	chr15	PDCD6IP pseudogene 2	15q13.1
588	HGNC:13943	ENSG00000204314.12	28.4249744998923	0.810408286537999	0.377349181914541	0.00152448278481113	0.0276879447532705	PRRT1	protein_coding	chr6	proline rich transmembrane protein 1	6p21.32	NM_030651	618297
589	HGNC:11180	ENSG00000112096.18	14126.0102988253	-0.81035679444088	0.268741091139944	0.000121952275718063	0.00529979906962752	SOD2	protein_coding	chr6	superoxide dismutase 2	6q25.3	NM_000636	147460
590	HGNC:16844	ENSG00000146592.17	6768.06646300106	-0.809463883370132	0.43332894233335	0.00178825736422748	0.0303668154021899	CREB5	protein_coding	chr7	cAMP responsive element binding protein 5	7p15.1-p14.3	NM_004904	618262
591	HGNC:29480	ENSG00000171236.10	720.280495350674	-0.808084961391135	0.363874328173091	0.000875640558951168	0.0195747874220776	LRG1	protein_coding	chr19	leucine rich alpha-2-glycoprotein 1	19p13.3	NM_052972	611289
592	NA	ENSG00000272506.1	53.4543531751931	-0.808016709566942	0.331070717257596	0.000615473828520115	0.0156720049441062	AL357078.3	lncRNA	chr1	NA	NA	NA	NA
593	HGNC:11639	ENSG00000081059.20	8308.42645738987	0.807900562329801	0.172219242698876	1.95463575007122e-07	2.91309713904732e-05	TCF7	protein_coding	chr5	transcription factor 7	5q31.1	NM_201634	189908
594	HGNC:3613	ENSG00000150337.13	293.791784948141	-0.807788365222627	0.40641887359524	0.00163088288716954	0.0287052367956057	FCGR1A	protein_coding	chr1	Fc fragment of IgG receptor Ia	1q21.2	NM_000566	146760
595	HGNC:26676	ENSG00000120051.15	36.8245678738912	-0.807279421278984	0.454738165038814	0.00212439597831595	0.0335978130503201	CFAP58	protein_coding	chr10	cilia and flagella associated protein 58	10q25.1	NM_001008723
596	HGNC:24073	ENSG00000139211.6	345.319352018927	0.806699798836091	0.150817461532226	6.70584226945422e-09	1.61808780703707e-06	AMIGO2	protein_coding	chr12	adhesion molecule with Ig like domain 2	12q13.11	NM_181847	615690
597	HGNC:13533	ENSG00000132932.17	68.0040347048448	0.80661579814231	0.270960803650229	0.000138021925618128	0.00574207472489472	ATP8A2	protein_coding	chr13	ATPase phospholipid transporting 8A2	13q12.13	NM_016529	605870
598	HGNC:11615	ENSG00000204219.10	158.699735367628	0.805859050154434	0.180350222119757	4.55727827396121e-07	5.98254934451198e-05	TCEA3	protein_coding	chr1	transcription elongation factor A3	1p36.12	NM_003196	604128
599	HGNC:581	ENSG00000166313.19	431.248120865596	0.805633446975567	0.165511573253985	8.77355485865852e-08	1.47209791986074e-05	APBB1	protein_coding	chr11	amyloid beta precursor protein binding family B member 1	11p15.4	NM_001164	602709
600	HGNC:28101	ENSG00000257743.8	549.758024921901	-0.804895264987806	0.452921378201512	0.00203207436640132	0.0325852127513568	MGAM2	protein_coding	chr7	maltase-glucoamylase 2 (putative)	7q34
601	NA	ENSG00000274281.1	11.1550642301875	-0.804084695786721	0.494539059921959	0.00352287881877519	0.0453472188800922	AC022929.2	lncRNA	chr15	NA	NA	NA	NA
602	HGNC:3234	ENSG00000106780.9	7757.22209165022	-0.803779767059039	0.219800353164299	1.60931128771505e-05	0.00107298712593549	MEGF9	protein_coding	chr9	multiple EGF like domains 9	9q33.2	NM_001080497	604268
603	HGNC:16784	ENSG00000135842.17	5742.23291350312	-0.80264570498375	0.326062192419687	0.000518555706658326	0.0139618781975509	FAM129A	protein_coding	chr1	niban apoptosis regulator 1	1q25.3
604	HGNC:2661	ENSG00000173406.15	20.1275174087192	-0.802103712304258	0.352577454996793	0.000872339566908255	0.0195299078736709	DAB1	protein_coding	chr1	DAB adaptor protein 1	1p32.2	NM_021080	603448
605	HGNC:6251	ENSG00000055118.14	76.7703366189569	0.801518235299034	0.273572867826769	0.000207649449067345	0.00769152988533663	KCNH2	protein_coding	chr7	potassium voltage-gated channel subfamily H member 2	7q36.1	NM_000238	152427
606	NA	ENSG00000243018.1	6.10218193520275	0.800687833931013	0.510877987062948	0.00389827553054074	0.0478853933966015	AC005486.1	lncRNA	chr7	NA	NA	NA	NA
607	HGNC:418	ENSG00000109107.14	122.455777008341	0.800389028205875	0.211754539045876	1.09614778791471e-05	0.000795759322481577	ALDOC	protein_coding	chr17	aldolase, fructose-bisphosphate C	17q11.2		103870
608	HGNC:24834	ENSG00000198932.13	439.747625748058	0.800130303346255	0.119204815792413	1.34583116539134e-12	8.97315221219871e-10	GPRASP1	protein_coding	chrX	G protein-coupled receptor associated sorting protein 1	Xq22.1	NM_014710	300417
609	HGNC:4501	ENSG00000126262.4	2576.66644487734	-0.799810012019889	0.359351265174165	0.000854759245799492	0.0192670642807615	FFAR2	protein_coding	chr19	free fatty acid receptor 2	19q13.12	NM_005306	603823
610	HGNC:19997	ENSG00000187037.8	345.741061009254	-0.798342800874299	0.225574999109579	2.18772899080694e-05	0.00135853680664423	GPR141	protein_coding	chr7	G protein-coupled receptor 141	7p14.1	NM_181791	609045
611	HGNC:18143	ENSG00000146122.17	67.890765400489	0.798302479178332	0.503530808931045	0.003301131825499	0.043697740820712	DAAM2	protein_coding	chr6	dishevelled associated activator of morphogenesis 2	6p21.2		606627
612	HGNC:33196	ENSG00000214456.8	176.84166289214	-0.79798299348575	0.410353919131996	0.00149582081966533	0.0274624031065513	PLIN5	protein_coding	chr19	perilipin 5	19p13.3	NM_001013706	613248
613	HGNC:14265	ENSG00000139880.19	29.238077003801	0.793514388974739	0.313250497532161	0.000629643292168183	0.0159367057446285	CDH24	protein_coding	chr14	cadherin 24	14q11.2	NM_022478
614	HGNC:12762	ENSG00000109501.13	45.404729207719	0.793182912968456	0.196432668382724	3.72382596375856e-06	0.000324215995250127	WFS1	protein_coding	chr4	wolframin ER transmembrane glycoprotein	4p16.1		606201
615	HGNC:34390	ENSG00000258102.4	43.0864486891601	-0.792978032416555	0.378641337782982	0.00128006596512443	0.02498594090323	MAP1LC3B2	protein_coding	chr12	microtubule associated protein 1 light chain 3 beta 2	12q24.22	NM_001085481
616	HGNC:20131	ENSG00000259062.2	43.330439752777	0.79287016467358	0.274324036579919	0.000225914760594746	0.00807819815200637	ACTN1-AS1	lncRNA	chr14	ACTN1 antisense RNA 1	14q24.1
617	HGNC:27323	ENSG00000182230.12	38.2923423118528	0.791772246273779	0.504077476465215	0.00382224659958021	0.0474475452459403	FAM153B	protein_coding	chr5	family with sequence similarity 153 member B	5q35.2	NM_001079529
618	NA	ENSG00000286707.1	60.8101379873422	0.791670397698073	0.223008880784874	2.4563141409739e-05	0.00147822268588396	AC010896.1	lncRNA	chr2	NA	NA	NA	NA
619	HGNC:6339	ENSG00000240403.5	38.6395368887352	0.790853709708359	0.504937966878795	0.00412233604118415	0.0495933076635525	KIR3DL2	protein_coding	chr19	killer cell immunoglobulin like receptor, three Ig domains and long cytoplasmic tail 2	19q13.42		604947
620	HGNC:16156	ENSG00000124257.6	13.4039104403065	0.789302855420285	0.384696325622972	0.00189233098779312	0.0313360117037429	NEURL2	protein_coding	chr20	neuralized E3 ubiquitin protein ligase 2	20q13.12		608597
621	HGNC:29888	ENSG00000256581.1	29.7496214742537	-0.788258314818291	0.473701327880534	0.00279165926733762	0.0397180788516451	NLRP9P1	unprocessed_pseudogene	chr12	NLR family pyrin domain containing 9 pseudogene 1	12q24.33	NG_002754
622	HGNC:10953	ENSG00000101187.16	12.6760255756453	0.788239861025816	0.314796925767534	0.000697679572471003	0.0171132933570261	SLCO4A1	protein_coding	chr20	solute carrier organic anion transporter family member 4A1	20q13.33	NM_016354	612436
623	HGNC:40239	ENSG00000244161.1	56.7479118910989	0.787940845140715	0.285856175289816	0.000360670819256081	0.0111167346431534	FLNB-AS1	lncRNA	chr3	FLNB antisense RNA 1	3p14.3
624	HGNC:20605	ENSG00000178038.17	233.94190402972	0.787635390252081	0.162595380987434	9.69135363954443e-08	1.58412990846128e-05	ALS2CL	protein_coding	chr3	ALS2 C-terminal like	3p21.31	NM_147129	612402
625	HGNC:3614	ENSG00000198019.12	564.100328777869	-0.787319361818046	0.644299131880293	0.00348837116251494	0.045161661611384	FCGR1B	protein_coding	chr1	Fc fragment of IgG receptor Ib	1p11.2	NM_001017986	601502
626	NA	ENSG00000236550.1	26.4356578376014	0.787201914882875	0.400475768538414	0.00232797560857322	0.0357247668193888	AL109809.3	unprocessed_pseudogene	chr20	NA	NA	NA	NA
627	HGNC:21044	ENSG00000090975.12	521.120181884453	0.787086331508522	0.173774447667185	4.69885365944415e-07	6.07398756712637e-05	PITPNM2	protein_coding	chr12	phosphatidylinositol transfer protein membrane associated 2	12q24.31	NM_020845	608920
628	HGNC:3755	ENSG00000136068.14	964.65192493612	0.785554894059509	0.158171109602511	5.72825149776362e-08	1.00785402741208e-05	FLNB	protein_coding	chr3	filamin B	3p14.3	NM_001457	603381
629	HGNC:4259	ENSG00000131067.17	278.350229895038	0.785165484838539	0.109272973931694	5.32706949446523e-14	5.19102433506812e-11	GGT7	protein_coding	chr20	gamma-glutamyltransferase 7	20q11.22	NM_178026	612342
630	HGNC:18601	ENSG00000040608.14	35.5034249600162	0.782546436995736	0.256983879077148	0.000146004754750801	0.00591868234618607	RTN4R	protein_coding	chr22	reticulon 4 receptor	22q11.21		605566
631	HGNC:28321	ENSG00000152766.6	67.1882080919247	-0.782309183895047	0.558357802683572	0.00368978429632979	0.0463712177241129	ANKRD22	protein_coding	chr10	ankyrin repeat domain 22	10q23.31	NM_144590
632	HGNC:19127	ENSG00000176490.5	12.0594970131776	0.780528576834746	0.493878355946622	0.00417293047067202	0.0499692173473106	DIRAS1	protein_coding	chr19	DIRAS family GTPase 1	19p13.3		607862
633	NA	ENSG00000261172.1	81.2809277168373	-0.780317387343024	0.5492048790297	0.00340859670957396	0.0444468379998795	AC133919.2	lncRNA	chr16	NA	NA	NA	NA
634	HGNC:30239	ENSG00000120306.11	486.726613085263	-0.779851105604806	0.310055782998577	0.00053575086936356	0.0142279264130133	CYSTM1	protein_coding	chr5	cysteine rich transmembrane module containing 1	5q31.3	NM_032412
635	HGNC:9753	ENSG00000115828.17	1031.45233145848	-0.77876872994564	0.383155711950676	0.0016063792352797	0.0284014126343659	QPCT	protein_coding	chr2	glutaminyl-peptide cyclotransferase	2p22.2		607065
636	HGNC:50511	ENSG00000182057.5	134.539967403605	0.778639517939882	0.199505019645855	7.18479586633784e-06	0.000560104578675494	OGFRP1	lncRNA	chr22	opioid growth factor receptor pseudogene 1	22q13.2	NR_036498
637	HGNC:30011	ENSG00000131721.5	10.8743783064425	-0.777491002659621	0.488956613776125	0.0040849240844751	0.0492836364782196	RHOXF2	protein_coding	chrX	Rhox homeobox family member 2	Xq24	NM_032498	300447
638	HGNC:29852	ENSG00000145911.6	108.496943973711	0.777127919159349	0.206413349068908	1.21507079470291e-05	0.000869633719056297	N4BP3	protein_coding	chr5	NEDD4 binding protein 3	5q35.3	NM_015111
639	HGNC:25438	ENSG00000275342.4	449.510404454103	0.776955183983463	0.164777961581436	2.03349898543711e-07	2.99539129622294e-05	PRAG1	protein_coding	chr8	PEAK1 related, kinase-activating pseudokinase 1	8p23.1	NM_001080826	617344
640	HGNC:78	ENSG00000099204.20	3996.56840646498	0.775075418265969	0.142439070587852	4.81142265083963e-09	1.24247256964232e-06	ABLIM1	protein_coding	chr10	actin binding LIM protein 1	10q25.3		602330
641	HGNC:1815	ENSG00000170956.17	2144.59834059877	-0.775002960321842	0.341736372399894	0.000913911071856981	0.0202225772197104	CEACAM3	protein_coding	chr19	CEA cell adhesion molecule 3	19q13.2	NM_001815	609142
642	HGNC:12125	ENSG00000211809.2	42.2268615428402	0.774781275914009	0.194201992072334	4.13839236671748e-06	0.000350669929776435	TRAV27	TR_V_gene	chr14	T cell receptor alpha variable 27	14q11.2	NG_001332
643	NA	ENSG00000256987.1	63.2055249498008	-0.774473346143505	0.326018477367912	0.000745194270584187	0.0177780056869312	AC023050.4	processed_pseudogene	chr12	NA	NA	NA	NA
644	HGNC:13711	ENSG00000124429.18	13.615263693786	-0.774268667263316	0.500030478979142	0.00374642530605668	0.0468506572330958	POF1B	protein_coding	chrX	POF1B actin binding protein	Xq21.1	NM_024921	300603
645	NA	ENSG00000237927.1	14.6346444351881	-0.773924866739694	0.493533766816306	0.0035960073525638	0.0458416344524755	AL078604.2	lncRNA	chr6	NA	NA	NA	NA
646	NA	ENSG00000273038.2	50.2608768079145	-0.773750038347865	0.222257429149441	3.02645346647769e-05	0.001758674885933	AL365203.2	lncRNA	chr10	NA	NA	NA	NA
647	NA	ENSG00000229899.1	154.918499358707	-0.770805499876191	0.28672817795631	0.000301342280688591	0.00981038857621689	AC084290.1	processed_pseudogene	chr12	NA	NA	NA	NA
648	HGNC:26131	ENSG00000113303.11	477.553415693605	-0.770602352938631	0.44784456281421	0.00271000241778712	0.0389895634622683	BTNL8	protein_coding	chr5	butyrophilin like 8	5q35.3	NM_024850	615606
649	HGNC:15757	ENSG00000089012.14	682.203669462749	0.769999267217484	0.171815671418245	6.01732350968074e-07	7.54727269511244e-05	SIRPG	protein_coding	chr20	signal regulatory protein gamma	20p13	NM_018556	605466
650	HGNC:16820	ENSG00000074660.16	313.199908243479	-0.76967296449303	0.339613237193976	0.00101851660423609	0.0215220238746932	SCARF1	protein_coding	chr17	scavenger receptor class F member 1	17p13.3	NM_003693	607873
651	HGNC:29188	ENSG00000118200.14	255.557274287602	0.768861311308181	0.165405406372256	2.2470896440319e-07	3.23478768302228e-05	CAMSAP2	protein_coding	chr1	calmodulin regulated spectrin associated protein family member 2	1q32.1	NM_203459	613775
652	HGNC:8021	ENSG00000135318.12	385.757559446532	0.768744564548564	0.219140586330063	2.61149798155989e-05	0.00156418233713479	NT5E	protein_coding	chr6	5'-nucleotidase ecto	6q14.3		129190
653	HGNC:26189	ENSG00000186205.13	434.780346454718	-0.768007085996771	0.269845718908664	0.000233569406188785	0.00825343720390385	MARC1	protein_coding	chr1	mitochondrial amidoxime reducing component 1	1q41	NM_022746	614126
654	NA	ENSG00000260059.1	98.0264824747992	-0.767899071707657	0.481826923703414	0.00253290840828865	0.0375285189663165	AC092620.2	lncRNA	chr2	NA	NA	NA	NA
655	HGNC:10596	ENSG00000196876.16	55.5187263497605	0.767300335739733	0.379018820179578	0.00187259744221643	0.0311202088605749	SCN8A	protein_coding	chr12	sodium voltage-gated channel alpha subunit 8	12q13.13	NM_014191	600702
656	HGNC:10907	ENSG00000018280.17	5603.14746024739	-0.766646062181557	0.30051011848797	0.000403174041003373	0.0119182425068501	SLC11A1	protein_coding	chr2	solute carrier family 11 member 1	2q35	NM_000578	600266
657	HGNC:54134	ENSG00000215244.3	452.278098798244	-0.765179446922242	0.39896895619401	0.00207102914016347	0.0330217711108758	LINC02649	lncRNA	chr10	long intergenic non-protein coding RNA 2649	10p15.1	NR_040079
658	HGNC:3402	ENSG00000120915.13	407.122788870851	0.764171998915198	0.189535347754116	3.9601837231017e-06	0.000338970320299003	EPHX2	protein_coding	chr8	epoxide hydrolase 2	8p21.2-p21.1	NM_001979	132811
659	HGNC:1392	ENSG00000198216.12	188.975027815964	-0.763970258926212	0.482278845787807	0.00281013661386903	0.0398387030308644	CACNA1E	protein_coding	chr1	calcium voltage-gated channel subunit alpha1 E	1q25.3	NM_000721	601013
660	HGNC:20751	ENSG00000163625.15	4872.81545256859	-0.763788036863996	0.339805019515086	0.000982756196837204	0.0210769770282451	WDFY3	protein_coding	chr4	WD repeat and FYVE domain containing 3	4q21.23	NM_014991	617485
661	HGNC:53952	ENSG00000255507.6	39.7779922094338	-0.763509173320903	0.436874991879184	0.00274077784953774	0.0393242460516849	UVRAG-DT	lncRNA	chr11	UVRAG divergent transcript	11q13.5	NR_144531
662	HGNC:1943	ENSG00000128656.14	32.7237412842008	-0.762746165143635	0.270691148423137	0.00024558290327617	0.00852340881836307	CHN1	protein_coding	chr2	chimerin 1	2q31.1	NM_001822	118423
663	HGNC:9017	ENSG00000171033.13	293.472671926999	0.762713439037078	0.186300373061201	2.21803017279842e-06	0.000218661527074011	PKIA	protein_coding	chr8	cAMP-dependent protein kinase inhibitor alpha	8q21.13	NM_006823	606059
664	HGNC:3542	ENSG00000198734.11	1163.64570774817	-0.761470502618709	0.326792339713934	0.000698601041784389	0.0171177524126202	F5	protein_coding	chr1	coagulation factor V	1q24.2	NM_000130	612309
665	HGNC:10499	ENSG00000163220.11	33532.2863706937	-0.760967476153698	0.597391811040137	0.00413322068510723	0.0497006546169324	S100A9	protein_coding	chr1	S100 calcium binding protein A9	1q21.3	NM_002965	123886
666	NA	ENSG00000258101.2	47.7224440221965	-0.759948979417374	0.383535575371546	0.00158719396795118	0.0281604666470666	AC010173.1	lncRNA	chr12	NA	NA	NA	NA
667	HGNC:29899	ENSG00000121690.11	25.8799281943156	0.759892331434702	0.369618730737672	0.00164815357586492	0.0289180186967546	DEPDC7	protein_coding	chr11	DEP domain containing 7	11p13	NM_139160	612294
668	HGNC:14566	ENSG00000137177.20	1135.7434605582	-0.759572802986131	0.224661873014818	3.70205485495884e-05	0.00207511641162029	KIF13A	protein_coding	chr6	kinesin family member 13A	6p22.3		605433
669	HGNC:15223	ENSG00000181963.5	34.1299596745541	-0.75951581321691	0.33758055285836	0.00113381897216455	0.0229811499830087	OR52K2	protein_coding	chr11	olfactory receptor family 52 subfamily K member 2	11p15.4	NM_001005172
670	HGNC:50591	ENSG00000226891.9	410.914226421611	-0.759255752345192	0.269868204764978	0.000221448449684958	0.0079923332211084	LINC01359	lncRNA	chr1	long intergenic non-protein coding RNA 1359	1p31.3
671	HGNC:22146	ENSG00000117834.12	37.8689781774982	-0.759152880469279	0.368812512156248	0.00168237774340221	0.0293356658684366	SLC5A9	protein_coding	chr1	solute carrier family 5 member 9	1p33	NM_001135181
672	NA	ENSG00000228140.2	59.8812806162479	-0.758088991865614	0.195516594336883	6.0983238059152e-06	0.000490498831576723	AL031283.1	lncRNA	chr1	NA	NA	NA	NA
673	NA	ENSG00000274256.1	37.4117799718841	-0.757289775311488	0.472973793929887	0.0035665166614328	0.0457293856953752	AL391903.2	processed_pseudogene	chr6	NA	NA	NA	NA
674	HGNC:29253	ENSG00000048342.16	1432.97081991394	-0.756433185273437	0.276345338838526	0.000268165053683118	0.00901091485426457	CC2D2A	protein_coding	chr4	coiled-coil and C2 domain containing 2A	4p15.32	NM_001080522	612013
675	HGNC:52820	ENSG00000283036.3	74.3538860106285	-0.756282684948321	0.33121646202176	0.000935080919274423	0.0205118702776942	LINC01988	lncRNA	chr3	long intergenic non-protein coding RNA 1988	3p21.31
676	HGNC:14987	ENSG00000088280.19	18.9325400805983	0.75527936746999	0.30845292203246	0.000668778402261322	0.0166445673867317	ASAP3	protein_coding	chr1	ArfGAP with SH3 domain, ankyrin repeat and PH domain 3	1p36.12	NM_017707	616594
677	HGNC:44213	ENSG00000251441.3	647.162522757225	-0.754736990558697	0.318228708367423	0.000757918670291259	0.0179296241181133	RTEL1P1	transcribed_processed_pseudogene	chr4	regulator of telomere elongation helicase 1 pseudogene 1	4q25
678	NA	ENSG00000232528.3	131.535497242691	-0.7547040345013	0.366406383907849	0.00167894060297076	0.0292958947085862	AL109809.1	transcribed_unitary_pseudogene	chr20	NA	NA	NA	NA
679	HGNC:12839	ENSG00000093217.10	65.9322386279716	0.75466637699275	0.243389742451322	0.000122970849385525	0.00531547055978125	XYLB	protein_coding	chr3	xylulokinase	3p22.2	NM_005108	604049
680	HGNC:12186	ENSG00000276953.1	52.4657926533413	0.754333851044133	0.221163430497421	4.44852974385538e-05	0.00241862552768927	TRBV12-4	TR_V_gene	chr7	T cell receptor beta variable 12-4	7q34	NG_001333
681	HGNC:15719	ENSG00000154358.21	776.911877944054	0.753559734943149	0.17191241628674	9.69534306883192e-07	0.00011015300986185	OBSCN	protein_coding	chr1	obscurin, cytoskeletal calmodulin and titin-interacting RhoGEF	1q42.13	NM_052843	608616
682	NA	ENSG00000105088.8	163.012986891933	0.752779152510304	0.193371065285561	7.59571137644539e-06	0.000586722388517135	OLFM2	protein_coding	chr19	NA	NA	NA	NA
683	NA	ENSG00000227331.1	20.489492614443	-0.752009859055715	0.254967977187082	0.000175948657366917	0.00677298114186787	AC005042.1	processed_pseudogene	chr2	NA	NA	NA	NA
684	NA	ENSG00000284948.1	275.179400623595	-0.751551507683557	0.376131277096378	0.00155942532513271	0.0279219788251324	AC107959.4	lncRNA	chr8	NA	NA	NA	NA
685	HGNC:6510	ENSG00000117632.23	341.391991792154	0.751075720512716	0.206523464758065	1.71247429218169e-05	0.00112694152381078	STMN1	protein_coding	chr1	stathmin 1	1p36.11	NM_005563	151442
686	HGNC:18475	ENSG00000188706.13	96.3011233132556	0.750944044689109	0.148643251414963	3.41279672749177e-08	6.22061999192314e-06	ZDHHC9	protein_coding	chrX	zinc finger DHHC-type containing 9	Xq26.1	NM_016032	300646
687	NA	ENSG00000268903.1	507.602673712387	-0.75075058326321	0.398206136492704	0.00154339603801454	0.0278873282812382	AL627309.6	processed_pseudogene	chr1	NA	NA	NA	NA
688	HGNC:54142	ENSG00000212743.2	166.894214399926	-0.748888088120032	0.533970660493794	0.00328752567489796	0.0435859500257534	LINC02656	lncRNA	chr10	long intergenic non-protein coding RNA 2656	10p15.1	NR_148966
689	HGNC:8039	ENSG00000101188.5	67.807977363977	0.748749685558574	0.239840611959095	0.000121481511702007	0.00529751390788647	NTSR1	protein_coding	chr20	neurotensin receptor 1	20q13.33		162651
690	NA	ENSG00000286771.1	82.8367713077197	-0.747979813749559	0.288569908482061	0.00050284534840687	0.0137250889835788	AC097658.3	lncRNA	chr4	NA	NA	NA	NA
691	NA	ENSG00000234571.2	65.6358361675852	-0.747286960580879	0.543228950405095	0.00352569685123067	0.0453472188800922	AC239798.2	transcribed_unprocessed_pseudogene	chr1	NA	NA	NA	NA
692	HGNC:33311	ENSG00000236375.3	59.9988364538218	-0.746511829471856	0.242615410592928	8.02378280998256e-05	0.00391696649853022	POU5F1P5	processed_pseudogene	chr10	POU class 5 homeobox 1 pseudogene 5	10q21.3
693	HGNC:21658	ENSG00000161040.16	276.469018120511	-0.7460053731686	0.397261924220244	0.00166396137908995	0.0291216116819343	FBXL13	protein_coding	chr7	F-box and leucine rich repeat protein 13	7q22.1	NM_145032	609080
694	HGNC:9326	ENSG00000221988.13	59.6396296009544	0.745893423507827	0.196816034945696	1.03162713120886e-05	0.000757603043371234	PPT2	protein_coding	chr6	palmitoyl-protein thioesterase 2	6p21.32	NM_138717	603298
695	HGNC:24715	ENSG00000133138.20	48.3563156780753	-0.745816097080963	0.546339902884678	0.00319635666257276	0.0430313051228477	TBC1D8B	protein_coding	chrX	TBC1 domain family member 8B	Xq22.3	NM_017752
696	HGNC:15222	ENSG00000196778.3	156.974968744473	-0.745126890173979	0.302560226041041	0.000608523374793018	0.0155575663206417	OR52K1	protein_coding	chr11	olfactory receptor family 52 subfamily K member 1	11p15.4	NM_001005171
697	NA	ENSG00000269981.1	273.659224830982	-0.744351512331721	0.349373535807734	0.00126322957929519	0.0247435173703731	AL627309.7	processed_pseudogene	chr1	NA	NA	NA	NA
698	HGNC:14189	ENSG00000204482.10	1790.4969503451	-0.743877857193208	0.259060315135379	0.000196897559512705	0.00734768062875224	LST1	protein_coding	chr6	leukocyte specific transcript 1	6p21.33		109170
699	HGNC:3349	ENSG00000106991.13	260.260616991472	0.743726855700533	0.165300628125636	5.65651861626723e-07	7.16567778308732e-05	ENG	protein_coding	chr9	endoglin	9q34.11		131195
700	HGNC:31419	ENSG00000167106.12	2579.43443623676	0.743648042396088	0.17460321335297	1.78413082030869e-06	0.00018226910670702	FAM102A	protein_coding	chr9	family with sequence similarity 102 member A	9q34.11		610891
701	HGNC:44347	ENSG00000257847.1	13.716376238007	-0.743285455403974	0.459121951025454	0.00379241579378482	0.0472280177224783	LSM3P2	processed_pseudogene	chr12	LSM3 homolog, U6 small nuclear RNA and mRNA degradation associated pseudogene 2	12q22
702	HGNC:50679	ENSG00000232022.7	35.9356211294603	-0.742475374807895	0.410047414087148	0.00253946282060611	0.0375597373163318	FAAHP1	transcribed_unprocessed_pseudogene	chr1	fatty acid amide hydrolase pseudogene 1	1p33	NR_045483	618375
703	NA	ENSG00000260473.2	94.6126882133358	0.74238371313841	0.210375389899321	3.1276361185553e-05	0.00180607360594683	AC068987.3	lncRNA	chr12	NA	NA	NA	NA
704	NA	ENSG00000254554.1	52.0634300013902	-0.741855910658822	0.408505091896201	0.00257104024909298	0.0378668039314675	AC080023.1	lncRNA	chr11	NA	NA	NA	NA
705	HGNC:26303	ENSG00000155893.13	562.05312233305	0.741801622700125	0.139717301235101	8.51367543615095e-09	1.96093164409382e-06	PXYLP1	protein_coding	chr3	2-phosphoxylose phosphatase 1	3q23	NM_152282
706	HGNC:7648	ENSG00000172915.18	379.306234132969	0.741799013430555	0.188233191344299	5.13567238914895e-06	0.000422459076790513	NBEA	protein_coding	chr13	neurobeachin	13q13.3	NM_015678	604889
707	HGNC:29532	ENSG00000213626.13	2771.99194833603	0.741142928835438	0.163192248646231	4.67585335098262e-07	6.07398756712637e-05	LBH	protein_coding	chr2	LBH regulator of WNT signaling pathway	2p23.1	NM_030915	611763
708	HGNC:7787	ENSG00000165030.4	601.110133112892	-0.741066398708166	0.283394184099095	0.000406738871727091	0.0119647057481427	NFIL3	protein_coding	chr9	nuclear factor, interleukin 3 regulated	9q22.31	NM_005384	605327
709	NA	ENSG00000207092.1	12.7302384610769	-0.74102486638909	0.429809031608872	0.00300180206576925	0.0413445095248536	RF00019	misc_RNA	chr18	NA	NA	NA	NA
710	HGNC:32047	ENSG00000162913.10	72.2523063564736	0.740669129734052	0.256413460248135	0.00025569203648323	0.00876618868246158	OBSCN-AS1	lncRNA	chr1	OBSCN antisense RNA 1	1q42.13	NR_073154
711	NA	ENSG00000279803.1	12.8410976906464	0.740236371287076	0.39987719506539	0.00282616591481129	0.0399797541137124	AC009090.5	TEC	chr16	NA	NA	NA	NA
712	HGNC:28060	ENSG00000235823.3	84.7118628656851	0.738926468432289	0.201814909485548	1.77538142820752e-05	0.00114790150739846	OLMALINC	lncRNA	chr10	oligodendrocyte maturation-associated long intergenic non-coding RNA	10q24.31	NR_026762	616240
713	HGNC:8804	ENSG00000113721.14	61.8106415694159	-0.738860390073695	0.341205098559645	0.00131057950983239	0.0254833787115222	PDGFRB	protein_coding	chr5	platelet derived growth factor receptor beta	5q32	NM_002609	173410
714	NA	ENSG00000252448.1	13.3437079269996	0.736959363454638	0.305370323888673	0.000835242383999159	0.0190474356804705	RF00092	snoRNA	chr1	NA	NA	NA	NA
715	HGNC:15736	ENSG00000167861.16	43.2574219951361	0.736401623196725	0.240609778589334	0.000139868606377254	0.00577151630484383	HID1	protein_coding	chr17	HID1 domain containing	17q25.1	NM_030630	605752
716	HGNC:23697	ENSG00000019144.19	20.92231346414	0.735508053416378	0.277755796200505	0.000483555767533464	0.0133894742363146	PHLDB1	protein_coding	chr11	pleckstrin homology like domain family B member 1	11q23.3	NM_015157	612834
717	HGNC:17635	ENSG00000120217.14	306.155432941884	-0.734975789930513	0.31701428227336	0.000678984967434163	0.016823585380778	CD274	protein_coding	chr9	CD274 molecule	9p24.1	NM_014143	605402
718	HGNC:21580	ENSG00000137261.14	95.1134651426302	-0.73438347144885	0.518423250246192	0.00404035508195185	0.0489791561513551	KIAA0319	protein_coding	chr6	KIAA0319	6p22.3	NM_014809	609269
719	HGNC:16711	ENSG00000174130.12	3378.01171659295	-0.734150762194213	0.324241083566453	0.000863633552780508	0.0193980671039423	TLR6	protein_coding	chr4	toll like receptor 6	4p14		605403
720	NA	ENSG00000279314.1	99.2085457541099	-0.733775087708751	0.304345226656455	0.000667895418692162	0.0166389364090311	AC002525.1	TEC	chr13	NA	NA	NA	NA
721	HGNC:27729	ENSG00000178222.13	46.1703157530092	0.733765709794594	0.30562214055856	0.000954217886910192	0.020663302891245	RNF212	protein_coding	chr4	ring finger protein 212	4p16.3	NM_194439	612041
722	HGNC:52193	ENSG00000199405.1	59.9237963273845	-0.733650158181241	0.304428484643487	0.000605529090012299	0.0155280212799105	SNORA1B	snoRNA	chr8	small nucleolar RNA, H/ACA box 1B	8q12.1	NR_145767
723	HGNC:19080	ENSG00000117643.14	659.025149681145	0.733580707902775	0.199970271574689	1.76459627435184e-05	0.00114790150739846	MAN1C1	protein_coding	chr1	mannosidase alpha class 1C member 1	1p36.11	NM_020379	616772
724	NA	ENSG00000233716.1	46.9608049532689	-0.732871079478875	0.358202674572547	0.00148597842178615	0.0273809085777264	AC074367.1	processed_pseudogene	chr2	NA	NA	NA	NA
725	HGNC:8933	ENSG00000139289.13	82.0076436186428	-0.732705514323045	0.248089090327875	0.00015395172621444	0.00610392294437858	PHLDA1	protein_coding	chr12	pleckstrin homology like domain family A member 1	12q15	NM_007350	605335
726	NA	ENSG00000287733.1	182.168364762922	-0.732574214983923	0.473196216455666	0.00383257010097131	0.0475523976876636	AC083862.3	lncRNA	chr7	NA	NA	NA	NA
727	HGNC:4806	ENSG00000084110.11	1200.62622101157	-0.731361591925207	0.286211479055226	0.000501151984574224	0.013711864666493	HAL	protein_coding	chr12	histidine ammonia-lyase	12q23.1		609457
728	HGNC:16473	ENSG00000086288.11	141.728431592506	-0.730070540764574	0.367898707866881	0.00132304828808931	0.0255388923767841	NME8	protein_coding	chr7	NME/NM23 family member 8	7p14.1	NM_016616	607421
729	HGNC:26740	ENSG00000144152.13	108.730535610789	0.729808054640591	0.217947659425932	5.77150440715588e-05	0.00302121561280375	FBLN7	protein_coding	chr2	fibulin 7	2q13	NM_153214	611551
730	HGNC:329	ENSG00000188157.15	52.6077675642518	0.728175257559472	0.332546219038864	0.00154358532026324	0.0278873282812382	AGRN	protein_coding	chr1	agrin	1p36.33	NM_198576	103320
731	HGNC:2049	ENSG00000181885.18	30.3564336760997	0.727869324649731	0.233857990333147	0.000124494675883963	0.00533674121871955	CLDN7	protein_coding	chr17	claudin 7	17p13.1	NM_001307	609131
732	HGNC:3097	ENSG00000135636.14	3441.44317928025	-0.726604456628749	0.374943001312094	0.0020763274821895	0.033085429615568	DYSF	protein_coding	chr2	dysferlin	2p13.2	NM_003494	603009
733	NA	ENSG00000235085.3	22.0682038227221	0.725774875797133	0.348807838323592	0.00181933814503209	0.0306652779280187	AC091153.2	lncRNA	chr17	NA	NA	NA	NA
734	HGNC:17438	ENSG00000109684.15	30.7778648712066	0.725446983656364	0.224944625503532	8.2429849140488e-05	0.00397184003117904	CLNK	protein_coding	chr4	cytokine dependent hematopoietic cell linker	4p16.1	NM_052964	611434
735	HGNC:6000	ENSG00000136689.18	988.7199296919	-0.724416705414306	0.279453094051984	0.000487432120382771	0.0134234567413238	IL1RN	protein_coding	chr2	interleukin 1 receptor antagonist	2q14.1	NM_173841	147679
736	HGNC:29242	ENSG00000174705.13	20.4294207409041	0.724373585253401	0.300278887506942	0.000908351026843406	0.020170010180635	SH3PXD2B	protein_coding	chr5	SH3 and PX domains 2B	5q35.1	NM_017963	613293
737	HGNC:25248	ENSG00000103196.12	937.07430252962	-0.72372001543189	0.292540821484018	0.000611081688949664	0.0156072234588999	CRISPLD2	protein_coding	chr16	cysteine rich secretory protein LCCL domain containing 2	16q24.1	NM_031476	612434
738	HGNC:24699	ENSG00000172985.10	173.478508978357	0.72354403199344	0.219327605831008	6.3888271770442e-05	0.00328998628775593	SH3RF3	protein_coding	chr2	SH3 domain containing ring finger 3	2q13	NM_001099289
739	HGNC:20667	ENSG00000197763.16	39.9643716258362	0.722440753747918	0.216447755360252	5.60865153767619e-05	0.00294204545255826	TXNRD3	protein_coding	chr3	thioredoxin reductase 3	3q21.3	NM_052883	606235
740	HGNC:8714	ENSG00000254122.2	17.2729240837737	-0.721771648660783	0.308995413274534	0.00107643304152655	0.022281460408592	PCDHGB7	protein_coding	chr5	protocadherin gamma subfamily B, 7	5q31.3	NM_018927	606304
741	HGNC:20250	ENSG00000129474.16	19.6895273515522	0.721170931849892	0.279263266327687	0.000547150852585019	0.0143505320922299	AJUBA	protein_coding	chr14	ajuba LIM protein	14q11.2		609066
742	HGNC:1004	ENSG00000110987.8	159.38461023528	0.721159339227349	0.27499386663352	0.00059285065916175	0.0152646994924005	BCL7A	protein_coding	chr12	BAF chromatin remodeling complex subunit BCL7A	12q24.31		601406
743	HGNC:20917	ENSG00000073331.18	3302.12096028191	-0.7211381559584	0.359215755630691	0.00120555343630995	0.0239774707313139	ALPK1	protein_coding	chr4	alpha kinase 1	4q25	NM_025144	607347
744	HGNC:21378	ENSG00000119900.9	5814.8031276366	-0.720773002700358	0.254525400611621	0.000226098000128035	0.00807819815200637	OGFRL1	protein_coding	chr6	opioid growth factor receptor like 1	6q13	NM_024576
745	HGNC:26308	ENSG00000128536.16	245.428349331902	0.720734682331581	0.175026340626197	3.02796958757008e-06	0.000274970026776615	CDHR3	protein_coding	chr7	cadherin related family member 3	7q22.3	NM_152750	615610
746	HGNC:7662	ENSG00000100365.16	2590.38408756505	-0.72007468236752	0.346107831009647	0.00132120994485712	0.0255388923767841	NCF4	protein_coding	chr22	neutrophil cytosolic factor 4	22q12.3	NM_000631	601488
747	HGNC:14558	ENSG00000172243.17	4646.27229869758	-0.719713493816701	0.301191702280662	0.000608396493187979	0.0155575663206417	CLEC7A	protein_coding	chr12	C-type lectin domain containing 7A	12p13.2	NM_197954	606264
748	NA	ENSG00000261655.1	24.5030419127204	-0.718725415887591	0.393022185423479	0.00276066872866949	0.039464066073088	AC100803.2	lncRNA	chr8	NA	NA	NA	NA
749	NA	ENSG00000255649.2	65.8574603137047	-0.718148309087108	0.360023744578886	0.00182642848091265	0.0306656010552704	AC008114.1	lncRNA	chr12	NA	NA	NA	NA
750	HGNC:9106	ENSG00000136040.9	6989.69989502588	-0.717488242710658	0.278173182615897	0.000484779767039327	0.0133940896158216	PLXNC1	protein_coding	chr12	plexin C1	12q22		604259
751	HGNC:33827	ENSG00000255221.3	47.2284496647913	-0.717373606857286	0.479658533557016	0.00361857611506131	0.0459340306639763	CARD17	protein_coding	chr11	caspase recruitment domain family member 17	11q22.3	NM_001007232	609490
752	HGNC:31427	ENSG00000259096.1	101.371343785132	-0.71694398669207	0.174670665612083	2.8016095367437e-06	0.000262894737862735	SHLD2P2	processed_pseudogene	chr14	shieldin complex subunit 2 pseudogene 2	14q31.3	NG_008816
753	HGNC:16895	ENSG00000128606.13	54.4147827373338	-0.716498734717227	0.453986181818201	0.00364247596702539	0.0461609517076563	LRRC17	protein_coding	chr7	leucine rich repeat containing 17	7q22.1	NM_005824
754	HGNC:15947	ENSG00000137831.15	41.4252675511245	-0.716023025241299	0.375066479579562	0.00188932417035449	0.0313066822629832	UACA	protein_coding	chr15	uveal autoantigen with coiled-coil domains and ankyrin repeats	15q23		612516
755	HGNC:44294	ENSG00000276116.2	33.0706588986223	0.715483281544612	0.281434198397207	0.000678933824235241	0.016823585380778	FUT8-AS1	lncRNA	chr14	FUT8 antisense RNA 1	14q23.3	NR_024334
756	HGNC:39468	ENSG00000227730.2	46.5182864124999	-0.715312191984925	0.331704272764884	0.00148174717240431	0.0273427140277025	MTND6P5	unprocessed_pseudogene	chr9	MT-ND6 pseudogene 5	9p24.1
757	HGNC:9963	ENSG00000169891.18	1434.49159906169	-0.71516640360384	0.314926289678978	0.00108073865735648	0.0222996298583971	REPS2	protein_coding	chrX	RALBP1 associated Eps domain containing 2	Xp22.2	NM_004726	300317
758	HGNC:4244	ENSG00000168546.11	19.115352324697	0.714090146988336	0.344505961619797	0.00194459202839671	0.0317151949899042	GFRA2	protein_coding	chr8	GDNF family receptor alpha 2	8p21.3	NM_001495	601956
759	HGNC:14342	ENSG00000163145.12	91.9557806637178	-0.714022116140311	0.39805218327614	0.00283070966397116	0.0400104141408423	C1QTNF7	protein_coding	chr4	C1q and TNF related 7	4p15.32
760	HGNC:37962	ENSG00000231793.5	60.2102922523368	0.713767641561455	0.274015225456886	0.000523429296062701	0.0140200796735466	DOC2GP	transcribed_unitary_pseudogene	chr11	double C2 domain gamma, pseudogene	11q13.2	XM_002343097.1
761	HGNC:26064	ENSG00000117791.16	8.31831612026483	0.71352937006782	0.453290527523743	0.00365365234073703	0.0461920836850865	MARC2	protein_coding	chr1	mitochondrial amidoxime reducing component 2	1q41	NM_017898	614127
762	HGNC:18640	ENSG00000157978.11	2596.47314485389	0.713300959373034	0.174396239310712	3.63187194043025e-06	0.000318398295788031	LDLRAP1	protein_coding	chr1	low density lipoprotein receptor adaptor protein 1	1p36.11	NM_015627	605747
763	HGNC:9750	ENSG00000126838.10	1697.88480216154	-0.712963961131762	0.375150029401168	0.0021004862613988	0.0333237426522901	PZP	protein_coding	chr12	PZP alpha-2-macroglobulin like	12p13.31	NM_002864	176420
764	HGNC:11030	ENSG00000080493.17	103.639898263943	-0.712849285553266	0.328628781177374	0.00140236288176247	0.0265018273665847	SLC4A4	protein_coding	chr4	solute carrier family 4 member 4	4q13.3	NM_003759	603345
765	HGNC:48835	ENSG00000233750.3	39.2659339438164	-0.711514199190331	0.426529821877495	0.0032906368069575	0.0435905729640432	CICP27	processed_pseudogene	chr1	capicua transcriptional repressor pseudogene 27	1p36.33
766	HGNC:6026	ENSG00000163464.7	6602.36536173112	-0.711478501554653	0.337966028482549	0.00155897593075582	0.0279219788251324	CXCR1	protein_coding	chr2	C-X-C motif chemokine receptor 1	2q35	NM_000634	146929
767	HGNC:1008	ENSG00000116128.11	399.917458250514	0.711382957522374	0.137519595045506	2.03938258536488e-08	4.28946828438298e-06	BCL9	protein_coding	chr1	BCL9 transcription coactivator	1q21.2	NM_004326	602597
768	NA	ENSG00000249175.1	46.900947984173	-0.710677368587168	0.371229601703398	0.00228425129226589	0.035458673484488	AC008534.1	lncRNA	chr5	NA	NA	NA	NA
769	HGNC:3826	ENSG00000171051.8	7486.99859420826	-0.710171248811081	0.279167781259506	0.000558608486542795	0.0145906233144827	FPR1	protein_coding	chr19	formyl peptide receptor 1	19q13.41	NM_002029	136537
770	HGNC:28390	ENSG00000157870.16	148.607173989518	0.709661872349083	0.129625207298828	4.600447442562e-09	1.2016179010799e-06	PRXL2B	protein_coding	chr1	peroxiredoxin like 2B	1p36.32	NM_152371
771	HGNC:9250	ENSG00000166387.13	442.596826090697	0.708999175044276	0.180830640500362	7.05133719051e-06	0.000555992384461742	PPFIBP2	protein_coding	chr11	PPFIA binding protein 2	11p15.4	NM_003621	603142
772	HGNC:21718	ENSG00000164849.10	157.958339284124	0.708893066434544	0.296112351731005	0.00101935698806567	0.0215220238746932	GPR146	protein_coding	chr7	G protein-coupled receptor 146	7p22.3	NM_138445
773	HGNC:17936	ENSG00000114631.11	48.6488637860605	0.708431418104251	0.199014064548326	2.85496159388781e-05	0.0016782669824302	PODXL2	protein_coding	chr3	podocalyxin like 2	3q21.3	NM_015720	616627
774	HGNC:19179	ENSG00000170293.9	51.0949499829774	0.708422174141979	0.358941945108868	0.00245071644332215	0.0367329657111394	CMTM8	protein_coding	chr3	CKLF like MARVEL transmembrane domain containing 8	3p22.3	NM_178868	607891
775	HGNC:24485	ENSG00000144649.9	9.63196573632298	0.708148192905229	0.406306483097643	0.00355935787299497	0.045660704339342	GASK1A	protein_coding	chr3	golgi associated kinase 1A	3p22.1	NM_001129908
776	HGNC:43589	ENSG00000251073.1	14.7006137145314	-0.707893574341072	0.448040863964513	0.00325804058302129	0.0433310846254213	NUDT19P5	processed_pseudogene	chr4	nudix hydrolase 19 pseudogene 5	4q32.1
777	HGNC:24546	ENSG00000119865.8	32.5786111213836	-0.706639304144613	0.410040820038905	0.00258208495990237	0.0379053562835669	CNRIP1	protein_coding	chr2	cannabinoid receptor interacting protein 1	2p14	NM_015463
778	NA	ENSG00000227433.1	35.091628763153	-0.706564879303449	0.329311847200786	0.00153559153555323	0.0278494968824456	AC090018.1	processed_pseudogene	chr3	NA	NA	NA	NA
779	HGNC:7604	ENSG00000128833.13	44.4185853392381	-0.706521588655286	0.229759224975162	0.000124698089733264	0.00533674121871955	MYO5C	protein_coding	chr15	myosin VC	15q21.2	NM_018728	610022
780	HGNC:29179	ENSG00000100154.14	158.232159756852	0.704893435127949	0.22179320088219	0.000108627877631602	0.00487114319942348	TTC28	protein_coding	chr22	tetratricopeptide repeat domain 28	22q12.1	NM_001145418	615098
781	NA	ENSG00000225314.1	20.8822283405506	-0.703858996198234	0.380977103487489	0.00236209581837933	0.0360518431653365	AC018634.1	processed_pseudogene	chr7	NA	NA	NA	NA
782	HGNC:3431	ENSG00000065361.15	39.3052214915765	0.70359010584549	0.197258907510973	2.72377957749489e-05	0.00160861723485805	ERBB3	protein_coding	chr12	erb-b2 receptor tyrosine kinase 3	12q13.2	NM_001982	190151
783	HGNC:18144	ENSG00000171451.14	83.1635728843899	0.703081754846281	0.304818800907573	0.00124610783490218	0.0245500685109499	DSEL	protein_coding	chr18	dermatan sulfate epimerase like	18q22.1	NM_032160	611125
784	HGNC:23784	ENSG00000057935.13	310.997873716508	0.702480433982103	0.158615989706063	6.31679343838304e-07	7.88385608644694e-05	MTA3	protein_coding	chr2	metastasis associated 1 family member 3	2p21	NM_020744	609050
785	NA	ENSG00000287252.1	38.863231630451	0.702329682155958	0.283163362468058	0.000679291436869903	0.016823585380778	AL009179.2	lncRNA	chr6	NA	NA	NA	NA
786	HGNC:26991	ENSG00000181291.7	19.2683192134083	0.701334261347244	0.311831166096639	0.00141086831394565	0.0265622241836663	TMEM132E	protein_coding	chr17	transmembrane protein 132E	17q12	NM_207313	616178
787	NA	ENSG00000274008.1	44.5547370459528	-0.701263265579958	0.339294549988723	0.0018327011300701	0.0307301891670787	RF00017	misc_RNA	chr10	NA	NA	NA	NA
788	HGNC:8600	ENSG00000073150.13	237.545886290943	-0.70108809176506	0.300238521689744	0.000983408473151534	0.0210769770282451	PANX2	protein_coding	chr22	pannexin 2	22q13.33	NM_052839	608421
789	HGNC:16834	ENSG00000134986.13	62.6514277354539	0.700965558421377	0.233904835150981	0.000163730091688718	0.00638194708157747	NREP	protein_coding	chr5	neuronal regeneration related protein	5q22.1	NM_004772	607332
790	HGNC:16910	ENSG00000104324.16	1127.33245700977	-0.700535495962374	0.225982126582011	9.62692459790388e-05	0.00449185564663891	CPQ	protein_coding	chr8	carboxypeptidase Q	8q22.1	NM_016134
791	NA	ENSG00000283108.1	17.5143095508819	0.700102297556382	0.307342117307165	0.00129074417426392	0.0251556110762698	AC011451.3	lncRNA	chr19	NA	NA	NA	NA
792	HGNC:6025	ENSG00000169429.11	158.10375871461	-0.699552398313178	0.542538464696114	0.0035540771359627	0.0456160579112213	CXCL8	protein_coding	chr4	C-X-C motif chemokine ligand 8	4q13.3	NM_000584	146930
793	NA	ENSG00000207034.1	103.166738575802	-0.698868148713282	0.254738437889775	0.000316132668463229	0.0101002992284797	RF00019	misc_RNA	chr18	NA	NA	NA	NA
794	HGNC:18073	ENSG00000126947.12	20.1785087421086	0.698338556073857	0.298407227035765	0.00105849729738598	0.0220416232841661	ARMCX1	protein_coding	chrX	armadillo repeat containing X-linked 1	Xq22.1	NM_016608	300362
795	HGNC:8547	ENSG00000072682.18	34.7578372330406	-0.698316195681764	0.279437413486314	0.000660404646757179	0.0164905076812827	P4HA2	protein_coding	chr5	prolyl 4-hydroxylase subunit alpha 2	5q31.1	NM_004199	600608
796	NA	ENSG00000258337.1	84.5990212531586	-0.698273357722541	0.195847962783873	2.37161916030502e-05	0.00144094347830907	AC130895.1	lncRNA	chr12	NA	NA	NA	NA
797	HGNC:10466	ENSG00000114993.16	29.6420392510901	0.696327781889457	0.236889506415871	0.000210346380108612	0.00773488517624353	RTKN	protein_coding	chr2	rhotekin	2p13.1	NM_001015055	602288
798	NA	ENSG00000279814.1	26.0538284616855	-0.696291757559679	0.472160765877376	0.00380600015087657	0.0473138210695486	AC010997.6	TEC	chr10	NA	NA	NA	NA
799	NA	ENSG00000226281.4	57.2796734941844	-0.695697357292087	0.296389365721577	0.000950027668218052	0.0206574158962083	AL031123.1	lncRNA	chr6	NA	NA	NA	NA
800	NA	ENSG00000235683.1	45.3116412783839	-0.695239471646918	0.277280671483705	0.000695836617126798	0.0171132933570261	AC018442.1	processed_pseudogene	chr8	NA	NA	NA	NA
801	HGNC:11849	ENSG00000164342.12	48.853321221764	-0.695180045335124	0.30573373451949	0.00115492799904552	0.0232971781718291	TLR3	protein_coding	chr4	toll like receptor 3	4q35.1		603029
802	NA	ENSG00000228981.3	63.5856834719923	-0.695107626628915	0.347401826823045	0.0020604265703354	0.0328734052808676	AC097658.1	processed_pseudogene	chr4	NA	NA	NA	NA
803	HGNC:14217	ENSG00000152953.13	17.6453176128805	0.694180814005928	0.265541391679235	0.000536298931339901	0.0142279264130133	STK32B	protein_coding	chr4	serine/threonine kinase 32B	4p16.2	NM_018401
804	HGNC:6027	ENSG00000180871.8	10605.5711296943	-0.693923995565139	0.343923683941176	0.00191372883690747	0.0314609921532332	CXCR2	protein_coding	chr2	C-X-C motif chemokine receptor 2	2q35	NM_001557	146928
805	HGNC:29134	ENSG00000105339.10	7431.61916645988	-0.69384039180336	0.245089738637013	0.00026216503198313	0.00887996423840185	DENND3	protein_coding	chr8	DENN domain containing 3	8q24.3	NM_014957	617503
806	HGNC:7553	ENSG00000136997.19	1483.28515420588	0.693768601147258	0.132515731406031	1.46985655691511e-08	3.15595641745772e-06	MYC	protein_coding	chr8	MYC proto-oncogene, bHLH transcription factor	8q24.21		190080
807	HGNC:49530	ENSG00000280953.2	37.7579291713251	0.693286429297549	0.292018001282883	0.00100461014579149	0.0213530223605479	LINC01163	lncRNA	chr10	long intergenic non-protein coding RNA 1163	10q26.2	XR_242761
808	HGNC:7157	ENSG00000099953.10	24.1723980148935	0.693163455525404	0.267504067652467	0.000627062563004305	0.0159003217202646	MMP11	protein_coding	chr22	matrix metallopeptidase 11	22q11.23	NM_005940	185261
809	NA	ENSG00000213172.3	27.109051270433	-0.69312631642346	0.296667871584881	0.000968368616965091	0.0208804998122788	AL031985.1	processed_pseudogene	chr1	NA	NA	NA	NA
810	HGNC:43021	ENSG00000214975.4	48.5779274247738	-0.693079536307656	0.390765547644853	0.00253818963150453	0.0375597373163318	PPIAP29	processed_pseudogene	chr6	peptidylprolyl isomerase A pseudogene 29	6p22.3	NG_007346
811	HGNC:51143	ENSG00000256751.6	180.893101958275	-0.693044650200718	0.334644621997418	0.0015775201978467	0.0281005237739799	PLBD1-AS1	lncRNA	chr12	PLBD1 antisense RNA 1	12p13.1-p12.3
812	HGNC:11198	ENSG00000177732.8	163.687032335128	0.691671951661217	0.157039621287083	9.39354015550239e-07	0.00010720483485577	SOX12	protein_coding	chr20	SRY-box transcription factor 12	20p13	NM_006943	601947
813	HGNC:16940	ENSG00000062282.15	1083.51499223797	-0.691138481855693	0.339986697552773	0.00179444225480388	0.0304106949616797	DGAT2	protein_coding	chr11	diacylglycerol O-acyltransferase 2	11q13.5	NM_032564	606983
814	HGNC:8746	ENSG00000115257.15	23.3461766088774	0.690925316160416	0.363733779447052	0.0029249692828756	0.0407711928875479	PCSK4	protein_coding	chr19	proprotein convertase subtilisin/kexin type 4	19p13.3	NM_017573	600487
815	HGNC:3392	ENSG00000154928.18	806.204870367539	-0.68710384959167	0.364798028881116	0.00242354945710055	0.0365059744620093	EPHB1	protein_coding	chr3	EPH receptor B1	3q22.2	NM_004441	600600
816	HGNC:11848	ENSG00000137462.8	3935.57083549036	-0.686699474926308	0.25935638440892	0.000353155912476937	0.0109332054732128	TLR2	protein_coding	chr4	toll like receptor 2	4q31.3		603028
817	NA	ENSG00000254826.1	121.598651257598	-0.686308371684188	0.337915047714381	0.00175300847029367	0.0300059752879593	AP001922.3	lncRNA	chr11	NA	NA	NA	NA
818	HGNC:26349	ENSG00000184361.13	47.759586163557	0.686215544832101	0.246581942126182	0.000371713999290172	0.0112678202307084	SPATA32	protein_coding	chr17	spermatogenesis associated 32	17q21.31	NM_152343
819	HGNC:27655	ENSG00000196421.8	103.709909484823	0.686058765018633	0.342315394485264	0.0024686771791931	0.0368353386407752	C20orf204	protein_coding	chr20	chromosome 20 open reading frame 204	20q13.33	NM_001348090
820	HGNC:13436	ENSG00000092200.12	175.465286662088	-0.684846745320772	0.274151464794932	0.000637124620136157	0.0160549264485299	RPGRIP1	protein_coding	chr14	RPGR interacting protein 1	14q11.2	NM_020366	605446
821	HGNC:7183	ENSG00000163563.8	16354.1488336185	-0.684805287687696	0.305570335007657	0.00102730711154392	0.0215998779901053	MNDA	protein_coding	chr1	myeloid cell nuclear differentiation antigen	1q23.1	NM_002432	159553
822	HGNC:16946	ENSG00000141696.13	40.5810100483652	0.684295745144208	0.186330095448624	1.82652791347432e-05	0.00117156737255153	P3H4	protein_coding	chr17	prolyl 3-hydroxylase family member 4 (inactive)	17q21.2	NM_006455	617419
823	NA	ENSG00000276362.1	41.8622317471923	0.683970801784227	0.345336305469453	0.00259914373555871	0.0380426953692174	AC010087.1	unprocessed_pseudogene	chr2	NA	NA	NA	NA
824	NA	ENSG00000287991.1	26.1196384205015	-0.683925019431915	0.416824258924991	0.00384829451641061	0.047664522714987	AL162151.3	lncRNA	chr14	NA	NA	NA	NA
825	HGNC:3620	ENSG00000162747.11	22740.13247317	-0.683848210533137	0.446533508138988	0.00413724206020767	0.0497254102644315	FCGR3B	protein_coding	chr1	Fc fragment of IgG receptor IIIb	1q23.3	NM_000570	610665
826	HGNC:17036	ENSG00000164106.8	119.368676303816	-0.682528841739835	0.175641940989547	7.31996290942452e-06	0.000568891350531226	SCRG1	protein_coding	chr4	stimulator of chondrogenesis 1	4q34.1	NM_007281	603163
827	NA	ENSG00000241772.2	102.591967442806	-0.682234267881726	0.359617878763586	0.0020176361517142	0.0323741795692407	AC092620.1	lncRNA	chr2	NA	NA	NA	NA
828	HGNC:5993	ENSG00000115594.12	501.484824575332	-0.681697526092188	0.386290653227776	0.00277516453700373	0.0396121513856487	IL1R1	protein_coding	chr2	interleukin 1 receptor type 1	2q11.2-q12.1		147810
829	NA	ENSG00000278962.1	74.2827280392832	0.681519740140694	0.184049759654512	1.78874571546462e-05	0.00115317204699775	AC092645.1	TEC	chr2	NA	NA	NA	NA
830	HGNC:10740	ENSG00000143434.15	69.4468127348741	0.681507077837995	0.219188710471337	0.000134838814701556	0.00565608643920304	SEMA6C	protein_coding	chr1	semaphorin 6C	1q21.3	NM_030913	609294
831	HGNC:4602	ENSG00000163739.4	111.477710890326	-0.681494932253842	0.421088380564236	0.00360060201138405	0.0458416344524755	CXCL1	protein_coding	chr4	C-X-C motif chemokine ligand 1	4q13.3		155730
832	HGNC:27279	ENSG00000160588.10	1703.22851820349	-0.681242662352069	0.225978391943169	0.000143169428830176	0.00584112825900378	MPZL3	protein_coding	chr11	myelin protein zero like 3	11q23.3	NM_198275	611707
833	HGNC:53951	ENSG00000223935.3	193.394915229686	-0.68121409441584	0.458433825778394	0.00361873718050587	0.0459340306639763	LGALSL-DT	lncRNA	chr2	LGALSL divergent transcript	2p14
834	HGNC:5992	ENSG00000125538.11	1167.94909455135	-0.680646009300961	0.347443759863855	0.00200577576503841	0.0322861085025497	IL1B	protein_coding	chr2	interleukin 1 beta	2q14.1	NM_000576	147720
835	HGNC:18989	ENSG00000173567.15	87.4035889386276	0.680366923830094	0.217709678948222	0.000130357783182138	0.00551376426494597	ADGRF3	protein_coding	chr2	adhesion G protein-coupled receptor F3	2p23.3	NM_153835
836	HGNC:10707	ENSG00000141574.7	1576.71836756977	-0.679841591767879	0.252475056846897	0.000399378085324383	0.0118763417485664	SECTM1	protein_coding	chr17	secreted and transmembrane 1	17q25.3	NM_003004	602602
837	HGNC:22948	ENSG00000022556.16	82.7575198043307	-0.679820502940042	0.411376341601344	0.00338228655684913	0.0442333403644518	NLRP2	protein_coding	chr19	NLR family pyrin domain containing 2	19q13.42	NM_017852	609364
838	HGNC:28106	ENSG00000109084.14	68.270252715585	0.679142254424586	0.218273842135688	0.000138321006805389	0.00574508365314972	TMEM97	protein_coding	chr17	transmembrane protein 97	17q11.2	NM_014573	612912
839	NA	ENSG00000261804.2	237.724710319112	-0.679068378992717	0.20429219191559	6.06596298205049e-05	0.0031493286498613	AC007342.4	lncRNA	chr16	NA	NA	NA	NA
840	HGNC:48915	ENSG00000261373.1	76.9899789633625	0.678783152807447	0.227733218444506	0.000211683156688858	0.0077391117718166	VPS9D1-AS1	lncRNA	chr16	VPS9D1 antisense RNA 1	16q24.3	NR_036480
841	HGNC:5362	ENSG00000117318.9	233.122863605669	0.678606366928361	0.176845914235885	1.07614124957903e-05	0.000783480307452132	ID3	protein_coding	chr1	inhibitor of DNA binding 3, HLH protein	1p36.12	NM_002167	600277
842	NA	ENSG00000266994.1	13.185381107504	0.67851402780566	0.351989346777062	0.00285395804902772	0.0402157292158878	AC020663.1	lncRNA	chr16	NA	NA	NA	NA
843	NA	ENSG00000279406.1	18.8659707802676	0.678200323108811	0.391456633639266	0.00394165172561649	0.0482676114645817	AL359183.1	TEC	chr10	NA	NA	NA	NA
844	HGNC:5527	ENSG00000211897.9	157.332114411842	0.677923350833406	0.338972220781655	0.0023759645156197	0.0361980979962362	IGHG3	IG_C_gene	chr14	immunoglobulin heavy constant gamma 3 (G3m marker)	14q32.33	NG_001019	147120
845	HGNC:15632	ENSG00000101916.11	3841.65035867051	-0.677782939372612	0.254536953943383	0.000404550385060431	0.0119182425068501	TLR8	protein_coding	chrX	toll like receptor 8	Xp22.2	NM_016610	300366
846	HGNC:20636	ENSG00000170954.11	36.6369740352075	0.677481713881272	0.384557735100693	0.00367783127576056	0.0463141015226553	ZNF415	protein_coding	chr19	zinc finger protein 415	19q13.42	NM_018355
847	NA	ENSG00000285103.2	1842.20200125141	-0.676561447846377	0.189470769767486	2.06580340262068e-05	0.00129232580268636	AL451123.1	lncRNA	chr9	NA	NA	NA	NA
848	HGNC:52513	ENSG00000233008.6	95.1650718829063	0.676493667987293	0.176193525690921	1.00113384305083e-05	0.000738128989453487	LINC01725	lncRNA	chr1	long intergenic non-protein coding RNA 1725	1p31.1
849	HGNC:9103	ENSG00000164050.13	24.8270317443001	0.676151849032399	0.256811463643777	0.000581178402826617	0.0150405883697806	PLXNB1	protein_coding	chr3	plexin B1	3p21.31	NM_002673	601053
850	HGNC:3608	ENSG00000186431.19	550.119410227658	-0.676028651129054	0.373971362527962	0.00297671967181188	0.0411671231468481	FCAR	protein_coding	chr19	Fc fragment of IgA receptor	19q13.42	NM_002000	147045
851	NA	ENSG00000279447.1	148.331884001086	-0.675871840046306	0.417776802677463	0.0037808258745518	0.0471412423019904	AL118508.3	TEC	chr20	NA	NA	NA	NA
852	NA	ENSG00000264188.1	57.1986557426815	-0.675417439064531	0.22545935240081	0.000174849108933829	0.0067530137560175	AC106037.1	lncRNA	chr18	NA	NA	NA	NA
853	HGNC:13646	ENSG00000104341.16	78.8292179466091	0.674445792783724	0.185776134501788	2.13867219867115e-05	0.00133133658047991	LAPTM4B	protein_coding	chr8	lysosomal protein transmembrane 4 beta	8q22.1		613296
854	HGNC:15203	ENSG00000237272.2	55.4519375504985	-0.673961693641128	0.27229109946293	0.000705895724986654	0.0171602085032114	OR51R1P	unitary_pseudogene	chr11	olfactory receptor family 51 subfamily R member 1 pseudogene	11p15.4
855	HGNC:19068	ENSG00000165171.11	33.0109123472387	0.673656887634229	0.353775270257304	0.00299428499377047	0.0413198282146887	METTL27	protein_coding	chr7	methyltransferase like 27	7q11.23	NM_152559	612546
856	NA	ENSG00000229668.1	19.7563586614509	0.673563927860461	0.317905173484227	0.001984977381425	0.0321145657614341	AL133384.1	processed_pseudogene	chr10	NA	NA	NA	NA
857	HGNC:29362	ENSG00000149289.11	104.957436038014	-0.673219264308202	0.192087282884433	2.88430357811903e-05	0.00168620475108592	ZC3H12C	protein_coding	chr11	zinc finger CCCH-type containing 12C	11q22.3	NM_033390	615001
858	HGNC:19692	ENSG00000148572.16	1164.05916570224	-0.672526513363779	0.274341495541625	0.000711255147599824	0.0172114235144118	NRBF2	protein_coding	chr10	nuclear receptor binding factor 2	10q21.3	NM_030759	616477
859	HGNC:6761	ENSG00000059728.11	13606.9735152782	-0.672305316414899	0.251583205599021	0.000436744234334126	0.0124750303507209	MXD1	protein_coding	chr2	MAX dimerization protein 1	2p13.3	NM_002357	600021
860	HGNC:14133	ENSG00000198736.11	3221.29571599017	-0.671824871249862	0.278705411541071	0.000853223382328521	0.0192670642807615	MSRB1	protein_coding	chr16	methionine sulfoxide reductase B1	16p13.3	NM_016332	606216
861	HGNC:5438	ENSG00000111537.5	50.193842395717	-0.671505389560207	0.383465147129917	0.00278878707994198	0.0397170935679652	IFNG	protein_coding	chr12	interferon gamma	12q15		147570
862	HGNC:6716	ENSG00000168056.16	627.709004238533	0.670640171370361	0.152214316606311	9.27240661491359e-07	0.000106784406361568	LTBP3	protein_coding	chr11	latent transforming growth factor beta binding protein 3	11q13.1	NM_021070	602090
863	NA	ENSG00000273461.5	23.7385544578744	-0.670227387989805	0.395220845175481	0.00379991154942418	0.0472629155700594	AC105265.3	lncRNA	chr3	NA	NA	NA	NA
864	HGNC:11765	ENSG00000163235.16	545.845463016183	-0.669079877620287	0.293250099834336	0.00110267697915495	0.0226030938057198	TGFA	protein_coding	chr2	transforming growth factor alpha	2p13.3		190170
865	NA	ENSG00000233850.1	128.01920414448	0.669077321135865	0.214891684264074	0.000137922642151477	0.00574207472489472	AC103563.7	lncRNA	chr2	NA	NA	NA	NA
866	NA	ENSG00000276649.1	319.555096915715	-0.669039926923158	0.215885191131311	0.000123767835797863	0.00533296239417459	AL117335.1	lncRNA	chr20	NA	NA	NA	NA
867	HGNC:12163	ENSG00000282420.1	26.6576261785254	0.668603180239016	0.265343797312949	0.000778123490088128	0.0182373142875789	TRBJ1-2	TR_J_gene	chr7	T cell receptor beta joining 1-2	7q34	NG_001333
868	NA	ENSG00000287315.1	38.8113787080601	0.6682668404212	0.261553576938681	0.000732360829079723	0.0175711117098143	AL670729.3	lncRNA	chr1	NA	NA	NA	NA
869	HGNC:26088	ENSG00000219481.10	383.425851398342	0.667779342841197	0.158646114350719	2.29681035209437e-06	0.0002238845700877	NBPF1	protein_coding	chr1	NBPF member 1	1p36.13	NM_017940	610501
870	NA	ENSG00000286638.1	242.871191782124	-0.666723187663896	0.447095782196007	0.00370929006284897	0.0464780282059057	AC123595.2	lncRNA	chr5	NA	NA	NA	NA
871	HGNC:5974	ENSG00000131724.11	2248.08829826698	-0.666137335031687	0.226515172247404	0.000182953832974201	0.00692872692411712	IL13RA1	protein_coding	chrX	interleukin 13 receptor subunit alpha 1	Xq24	NM_001560	300119
872	NA	ENSG00000273350.1	43.2280988645685	0.66588244215964	0.213155653205236	0.000139320335747209	0.00575827084256326	AC004832.5	lncRNA	chr22	NA	NA	NA	NA
873	HGNC:3231	ENSG00000143126.8	90.69842372811	0.665637848456311	0.206373578874188	9.43499947981011e-05	0.00442676197815683	CELSR2	protein_coding	chr1	cadherin EGF LAG seven-pass G-type receptor 2	1p13.3	NM_001408	604265
874	NA	ENSG00000270990.1	48.8422326961324	0.665635453610706	0.276799835288771	0.00078486940807002	0.0183107286582523	AC069304.2	processed_pseudogene	chr7	NA	NA	NA	NA
875	HGNC:11438	ENSG00000166900.17	3537.66219910699	-0.664517392563727	0.273504664574186	0.000782442620351941	0.0182709366168081	STX3	protein_coding	chr11	syntaxin 3	11q12.1	NM_004177	600876
876	HGNC:8044	ENSG00000070081.16	768.802126337342	0.664508475824321	0.206743779833986	7.52556479850667e-05	0.00375330137273553	NUCB2	protein_coding	chr11	nucleobindin 2	11p15.1	NM_005013	608020
877	NA	ENSG00000284858.1	186.443196001459	-0.663931238364999	0.358374987150268	0.00224235978005755	0.0350045763324326	AC091185.2	processed_pseudogene	chr8	NA	NA	NA	NA
878	HGNC:12942	ENSG00000147117.7	16.0453589461698	0.662879424551358	0.335532160064054	0.00219993714796451	0.034529711367863	ZNF157	protein_coding	chrX	zinc finger protein 157	Xp11.3	NM_003446	300024
879	HGNC:6315	ENSG00000138030.13	31.3978138284728	0.662858867557718	0.229154958003595	0.000263528994711783	0.00890236081335696	KHK	protein_coding	chr2	ketohexokinase	2p23.3		614058
880	HGNC:5227	ENSG00000102878.16	31.2973388708727	-0.662206534836037	0.214613340202965	0.000130958273942281	0.00552073016406262	HSF4	protein_coding	chr16	heat shock transcription factor 4	16q22.1	NM_001538	602438
881	HGNC:6817	ENSG00000172005.11	646.541238071655	0.661773915063595	0.179404033331859	1.67740958804636e-05	0.00110674086777975	MAL	protein_coding	chr2	mal, T cell differentiation protein	2q11.1	NM_002371	188860
882	HGNC:7751	ENSG00000184613.10	1798.27362877528	0.661483546900824	0.16869992686648	7.15448742111872e-06	0.000559463250930444	NELL2	protein_coding	chr12	neural EGFL like 2	12q12	NM_006159	602320
883	NA	ENSG00000226329.2	28.8161659584484	0.661383279290826	0.214430428835515	0.000151761750440608	0.00605360109694979	AC005682.1	unprocessed_pseudogene	chr7	NA	NA	NA	NA
884	HGNC:46704	ENSG00000239726.3	54.2299538544149	0.660939647519228	0.333647033916742	0.00266323673894772	0.0386144098256236	RN7SL688P	misc_RNA	chr11	RNA, 7SL, cytoplasmic 688, pseudogene	11q23.3
885	NA	ENSG00000236283.5	46.6275239316812	-0.660707000570875	0.261302129321889	0.000645306070738264	0.0161715871495793	AC019197.1	lncRNA	chr2	NA	NA	NA	NA
886	HGNC:41429	ENSG00000230789.1	60.4258338165371	-0.660064728744312	0.318890886620329	0.00185946870990269	0.0310352432372164	ARHGAP26-IT1	lncRNA	chr5	ARHGAP26 intronic transcript 1	5q31.3
887	HGNC:23137	ENSG00000163162.8	6711.32494832915	-0.659980722547927	0.316821638469732	0.00146397024739129	0.0271929253577022	RNF149	protein_coding	chr2	ring finger protein 149	2q11.2	NM_173647
888	HGNC:19125	ENSG00000139132.14	1315.29307036734	-0.659118258056071	0.29478867307102	0.0010755920274687	0.022281460408592	FGD4	protein_coding	chr12	FYVE, RhoGEF and PH domain containing 4	12p11.21	NM_139241	611104
889	HGNC:45104	ENSG00000213731.2	34.1840550463779	-0.658506063640141	0.27495072211051	0.000963984977477716	0.0208146337441907	RAB5CP1	processed_pseudogene	chr10	RAB5C, member RAS oncogene family pseudogene 1	10q22.2	NG_025447
890	HGNC:26750	ENSG00000179057.13	30.0732078390986	0.658395332686464	0.202862767950782	8.28639667482476e-05	0.00397621488926819	IGSF22	protein_coding	chr11	immunoglobulin superfamily member 22	11p15.1	NM_173588
891	HGNC:13031	ENSG00000196793.13	76.6849329649084	0.65793459338232	0.243175574143483	0.000409388014802505	0.012002441962234	ZNF239	protein_coding	chr10	zinc finger protein 239	10q11.22-q11.23		601069
892	NA	ENSG00000270110.2	39.6848307089252	0.656670137021235	0.230541485529918	0.000332851473470111	0.0105110963171635	AL353593.2	lncRNA	chr1	NA	NA	NA	NA
893	HGNC:38605	ENSG00000224121.1	10.0962764593441	-0.656158319415948	0.367188234245061	0.00345380739791404	0.0448594355306885	ATG12P2	processed_pseudogene	chr2	autophagy related 12 pseudogene 2	2q36.1	NG_016651
894	NA	ENSG00000251682.1	199.708783305094	-0.655977526745183	0.284512907834975	0.000932534281011084	0.0204737335733941	AC122718.2	processed_pseudogene	chr5	NA	NA	NA	NA
895	HGNC:3501	ENSG00000067208.14	680.429930830248	-0.655523937581986	0.222525821193604	0.00017734375449764	0.00678728302711814	EVI5	protein_coding	chr1	ecotropic viral integration site 5	1p22.1	NM_005665	602942
896	HGNC:974	ENSG00000064787.13	44.8127615447286	-0.655260697835815	0.32419434306734	0.00176291005653161	0.0300930276117483	BCAS1	protein_coding	chr20	breast carcinoma amplified sequence 1	20q13.2	NM_003657	602968
897	HGNC:13388	ENSG00000166681.13	124.189362490156	0.655212178827304	0.203817443119782	8.82590334830328e-05	0.00419536749029291	BEX3	protein_coding	chrX	brain expressed X-linked 3	Xq22.2	NM_014380	300361
898	NA	ENSG00000272941.1	157.694907512328	-0.654430765090821	0.305137314963903	0.0015453824165953	0.0278873282812382	AC083862.2	lncRNA	chr7	NA	NA	NA	NA
899	HGNC:52767	ENSG00000280721.1	34.8170871928576	-0.653918718031331	0.258493102757901	0.000707784097168296	0.0171602085032114	LINC01943	lncRNA	chr2	long intergenic non-protein coding RNA 1943	2p11.2
900	HGNC:16248	ENSG00000125900.13	83.3302541422833	-0.653773648343282	0.302515323507513	0.00154100299343802	0.0278873282812382	SIRPD	protein_coding	chr20	signal regulatory protein delta	20p13	NM_178460
901	HGNC:12705	ENSG00000112299.8	401.050550263348	-0.653666284730406	0.428022952054083	0.00368851098773059	0.0463712177241129	VNN1	protein_coding	chr6	vanin 1	6q23.2		603570
902	HGNC:6248	ENSG00000026559.14	56.2773848755386	0.653622979852541	0.257511052930123	0.000732104918789786	0.0175711117098143	KCNG1	protein_coding	chr20	potassium voltage-gated channel modifier subfamily G member 1	20q13.13	NM_002237	603788
903	HGNC:20858	ENSG00000104635.14	86.283167346876	0.653551179587095	0.175665014876208	1.66041875676986e-05	0.00109839085173685	SLC39A14	protein_coding	chr8	solute carrier family 39 member 14	8p21.3	NM_001128431	608736
904	HGNC:25636	ENSG00000140563.15	4303.58694844225	-0.653432127539291	0.359129420845875	0.00274235465460254	0.0393242460516849	MCTP2	protein_coding	chr15	multiple C2 and transmembrane domain containing 2	15q26.2	NM_018349	616297
905	HGNC:20711	ENSG00000132846.6	193.314555251252	0.653077110435881	0.121837714292521	7.54285482019194e-09	1.76949786781836e-06	ZBED3	protein_coding	chr5	zinc finger BED-type containing 3	5q13.3	NM_032367	615250
906	HGNC:20457	ENSG00000151692.15	1081.5672702051	0.652847357805177	0.169847807386392	1.10514725970653e-05	0.000800000313483562	RNF144A	protein_coding	chr2	ring finger protein 144A	2p25.1	NM_014746
907	HGNC:3553	ENSG00000117480.16	134.663965303376	0.652108612600052	0.18120227426399	2.3542707228687e-05	0.00143631372836587	FAAH	protein_coding	chr1	fatty acid amide hydrolase	1p33	NM_001441	602935
908	HGNC:12166	ENSG00000282173.1	93.9019924470926	0.652104466165399	0.216185256156192	0.000195018835545305	0.0073091674813252	TRBJ1-5	TR_J_gene	chr7	T cell receptor beta joining 1-5	7q34	NG_001333
909	HGNC:12115	ENSG00000211799.3	93.5699710528439	0.651038347254708	0.273227974766637	0.00117691133823874	0.0236277540931986	TRAV19	TR_V_gene	chr14	T cell receptor alpha variable 19	14q11.2	NG_001332
910	HGNC:53352	ENSG00000255760.2	108.969447525952	-0.650319977166677	0.232079529268862	0.000319753835234683	0.0102031274175138	LINC02422	lncRNA	chr12	long intergenic non-protein coding RNA 2422	12p11.21	NR_135029
911	HGNC:40792	ENSG00000226272.5	30.1899507515905	-0.650182085371698	0.295430363338539	0.00139454021364962	0.026403899614216	ARHGAP26-AS1	lncRNA	chr5	ARHGAP26 antisense RNA 1	5q31.3
912	HGNC:6299	ENSG00000185760.15	117.950656968827	0.6498144891816	0.209910877271542	0.000150089140920352	0.00602371055321857	KCNQ5	protein_coding	chr6	potassium voltage-gated channel subfamily Q member 5	6q13	NM_019842	607357
913	HGNC:5239	ENSG00000173110.8	1766.60079474767	-0.649703712207472	0.368667833139535	0.0030690070096724	0.0419624185629033	HSPA6	protein_coding	chr1	heat shock protein family A (Hsp70) member 6	1q23.3	NM_002155	140555
914	HGNC:49205	ENSG00000223519.8	23.7667689916669	0.649089607403194	0.28004153183827	0.00133385943902851	0.0256214274050237	KIF28P	transcribed_unitary_pseudogene	chr1	kinesin family member 28, pseudogene	1q44
915	NA	ENSG00000254473.1	19.284736072334	0.647354943159487	0.352104296474137	0.00325407293287786	0.0433310846254213	AL354920.1	lncRNA	chr9	NA	NA	NA	NA
916	NA	ENSG00000260660.4	69.6622491875556	-0.647132815339606	0.368157766322197	0.00351393333176054	0.0453298328612824	AC113208.2	transcribed_unitary_pseudogene	chr15	NA	NA	NA	NA
917	NA	ENSG00000266947.1	327.911284774907	0.646896281800413	0.145873555366192	9.10849652516026e-07	0.000105600778697271	AC022916.1	lncRNA	chr17	NA	NA	NA	NA
918	NA	ENSG00000241889.1	36.234198423535	-0.646782906974183	0.284004413946936	0.0013373858211149	0.0256308677486891	AC079944.2	processed_pseudogene	chr3	NA	NA	NA	NA
919	HGNC:29268	ENSG00000172508.10	360.959585044215	0.646335381299069	0.196852411633254	8.17651911219034e-05	0.00396099977488441	CARNS1	protein_coding	chr11	carnosine synthase 1	11q13.2	NM_020811	613368
920	HGNC:53308	ENSG00000251301.7	247.322652225583	-0.645765777351662	0.319553275693312	0.00194956781073359	0.0317387365818882	LINC02384	lncRNA	chr12	long intergenic non-protein coding RNA 2384	12q15	NR_120458
921	HGNC:45203	ENSG00000226688.7	640.298976934148	-0.645583792879883	0.211203506658911	0.000136721807732641	0.00572559292680034	ENTPD1-AS1	lncRNA	chr10	ENTPD1 antisense RNA 1	10q24.1	NR_038444
922	HGNC:30689	ENSG00000144712.12	78.3298518868361	0.645139233956239	0.135869943893472	1.88583742459604e-07	2.82719390470801e-05	CAND2	protein_coding	chr3	cullin associated and neddylation dissociated 2 (putative)	3p25.2	NM_001162499	610403
923	HGNC:16247	ENSG00000196209.12	2234.18020612749	-0.644509500254179	0.200839303252103	8.22787480156217e-05	0.00397184003117904	SIRPB2	protein_coding	chr20	signal regulatory protein beta 2	20p13	NM_178459
924	HGNC:40393	ENSG00000183822.3	40.5790775176235	-0.644251326063275	0.382919036805286	0.00396716886058769	0.0484396097599276	NCF4-AS1	lncRNA	chr22	NCF4 antisense RNA 1	22q12.3
925	HGNC:48498	ENSG00000248323.7	6170.2116384304	-0.644019340481264	0.343630324298664	0.00242056618272722	0.0364827274274699	LUCAT1	lncRNA	chr5	lung cancer associated transcript 1	5q14.3	NR_103548	618190
926	NA	ENSG00000258035.2	239.02539502235	-0.643859371503273	0.288990078486569	0.00131825950399228	0.0255347269060768	AC123567.2	lncRNA	chr12	NA	NA	NA	NA
927	NA	ENSG00000265778.3	121.861072944094	-0.643675392344886	0.196718339030035	7.3587064794072e-05	0.00370971502721346	AC018413.1	lncRNA	chr18	NA	NA	NA	NA
928	HGNC:1390	ENSG00000151067.21	149.0691680737	0.643112035496048	0.166149797836065	9.43607188037431e-06	0.000707314547814093	CACNA1C	protein_coding	chr12	calcium voltage-gated channel subunit alpha1 C	12p13.33	NM_000719	114205
929	HGNC:2908	ENSG00000198719.9	47.6090365021895	0.642566665899151	0.328137875604781	0.0029514848965704	0.0409971608220986	DLL1	protein_coding	chr6	delta like canonical Notch ligand 1	6q27	NM_005618	606582
930	HGNC:8883	ENSG00000058091.17	511.501367972423	-0.642537139381997	0.288263852241838	0.00106918289023084	0.0221676085981084	CDK14	protein_coding	chr7	cyclin dependent kinase 14	7q21.13	NM_012395	610679
931	HGNC:7405	ENSG00000187193.9	64.1608938939796	0.642113610219257	0.239300601729353	0.000537221217604637	0.0142351861854312	MT1X	protein_coding	chr16	metallothionein 1X	16q13	NM_005952	156359
932	HGNC:19744	ENSG00000196220.16	134.511190895693	0.641817060379047	0.169264126515934	1.221154811299e-05	0.000870174183422666	SRGAP3	protein_coding	chr3	SLIT-ROBO Rho GTPase activating protein 3	3p25.3		606525
933	HGNC:1685	ENSG00000110448.11	1388.87948551198	0.64170234346663	0.140415862641693	4.8515258049372e-07	6.23950547177102e-05	CD5	protein_coding	chr11	CD5 molecule	11q12.2	NM_014207	153340
934	HGNC:49595	ENSG00000234199.3	61.69611536054	-0.641249928432591	0.315526186782951	0.00198912787788505	0.0321611639528371	LINC01191	lncRNA	chr2	long intergenic non-protein coding RNA 1191	2q14.1	NR_034128
935	HGNC:41521	ENSG00000258316.1	41.6614853966524	-0.640506316999677	0.343641821780765	0.00278720905097359	0.0397169451718036	KLF17P1	processed_pseudogene	chr12	Kruppel like factor 17 pseudogene 1	12q14.1
936	NA	ENSG00000228686.2	240.818386932341	-0.640153763442812	0.228690784825954	0.000312451868949124	0.00999530372688762	AL590723.1	lncRNA	chr1	NA	NA	NA	NA
937	NA	ENSG00000274525.1	38.2431259929647	-0.639909647404805	0.409682284397037	0.00392064414042065	0.0481017583340683	AC008443.7	unprocessed_pseudogene	chr5	NA	NA	NA	NA
938	HGNC:5440	ENSG00000159128.14	2393.01943456618	-0.639700323684788	0.177211808008829	2.20566923698774e-05	0.00136299599483711	IFNGR2	protein_coding	chr21	interferon gamma receptor 2	21q22.11		147569
939	HGNC:2860	ENSG00000172893.15	70.8817324985324	0.639481672488004	0.215250458442848	0.000226351807475877	0.00807819815200637	DHCR7	protein_coding	chr11	7-dehydrocholesterol reductase	11q13.4	NM_001360	602858
940	HGNC:9361	ENSG00000122862.5	14824.3056398227	-0.639438898031224	0.269893150408387	0.000907074572807041	0.0201593345409116	SRGN	protein_coding	chr10	serglycin	10q22.1	NM_002727	177040
941	HGNC:18893	ENSG00000198553.9	110.802684183489	-0.637963869474073	0.25294374567221	0.000706464651309614	0.0171602085032114	KCNRG	protein_coding	chr13	potassium channel regulator	13q14.2		607947
942	HGNC:18448	ENSG00000140398.13	232.029894084196	0.636489270055241	0.134361850417838	2.29182626003811e-07	3.26211854631042e-05	NEIL1	protein_coding	chr15	nei like DNA glycosylase 1	15q24.2	NM_024608	608844
943	HGNC:11269	ENSG00000164056.11	54.99727063345	0.636467269479791	0.211859077371229	0.000194310137691842	0.00729339503490444	SPRY1	protein_coding	chr4	sprouty RTK signaling antagonist 1	4q28.1		602465
944	NA	ENSG00000273445.1	56.3746962115297	-0.635402322884096	0.263829685211659	0.000938415050372323	0.0205316785114276	AC133644.2	lncRNA	chr2	NA	NA	NA	NA
945	NA	ENSG00000233665.8	53.3868191754458	-0.634802939762723	0.241518654730507	0.000569858375279614	0.0148225014450334	AC060234.2	lncRNA	chr10	NA	NA	NA	NA
946	HGNC:29299	ENSG00000162415.7	98.4519534853314	-0.634624708931684	0.216832332885057	0.000235842537263202	0.00831057931029276	ZSWIM5	protein_coding	chr1	zinc finger SWIM-type containing 5	1p34.1	NM_020883
947	HGNC:48661	ENSG00000226124.7	30.6547525802531	-0.633675587364164	0.313878343242831	0.00231227882307928	0.0356566623624691	FTCDNL1	protein_coding	chr2	formiminotransferase cyclodeaminase N-terminal like	2q33.1		614308
948	HGNC:26576	ENSG00000174611.12	1886.25379937136	-0.633577186260833	0.338626902530033	0.00290281162621998	0.04059374022295	KY	protein_coding	chr3	kyphoscoliosis peptidase	3q22.2	NM_178554	605739
949	NA	ENSG00000205018.2	70.8471639922165	-0.633212137730149	0.238886071576913	0.00053461896905285	0.0142279264130133	AC092384.1	lncRNA	chr16	NA	NA	NA	NA
950	NA	ENSG00000232027.2	47.0941829278364	-0.632624735052032	0.304786954091803	0.00196430244846196	0.0319022864322001	AL671986.1	processed_pseudogene	chr1	NA	NA	NA	NA
951	NA	ENSG00000286288.1	394.409929828448	-0.631456837021282	0.369009879998776	0.0035037781867815	0.0452685997655768	AL109809.5	lncRNA	chr20	NA	NA	NA	NA
952	HGNC:3701	ENSG00000189283.10	814.94682498935	0.631448379053015	0.179312062550166	3.71838404286288e-05	0.00207966839094865	FHIT	protein_coding	chr3	fragile histidine triad diadenosine triphosphatase	3p14.2	NM_002012	601153
953	NA	ENSG00000279825.1	149.917307682154	0.631383348225454	0.349455430941917	0.00379868746773457	0.0472629155700594	AC003957.1	TEC	chr17	NA	NA	NA	NA
954	HGNC:13010	ENSG00000182463.16	281.596076500297	-0.631288007085274	0.215500132687605	0.000232326754133097	0.00823249040939319	TSHZ2	protein_coding	chr20	teashirt zinc finger homeobox 2	20q13.2	NM_173485	614118
955	HGNC:47730	ENSG00000206859.1	11.1348611879565	0.631187214720657	0.344140160909414	0.00350906467341573	0.045313793356606	RNU6-767P	snRNA	chr17	RNA, U6 small nuclear 767, pseudogene	17p11.2
956	HGNC:26724	ENSG00000165138.18	244.95987033602	0.630985150601754	0.113382586300041	2.7080415767177e-09	7.67057670635329e-07	ANKS6	protein_coding	chr9	ankyrin repeat and sterile alpha motif domain containing 6	9q22.33	NM_173551	615370
957	HGNC:3976	ENSG00000167996.16	4166.33606434068	-0.630841463002341	0.173023358410393	1.94546461191071e-05	0.00122918432437331	FTH1	protein_coding	chr11	ferritin heavy chain 1	11q12.3	NM_002032	134770
958	HGNC:18407	ENSG00000116771.6	141.893024528361	0.630781161501223	0.154008261822787	4.02872893942935e-06	0.000343676351546741	AGMAT	protein_coding	chr1	agmatinase	1p36.21	NM_024758	617887
959	HGNC:10880	ENSG00000185664.14	165.846607649849	0.630717673186607	0.170220760256271	1.86288872323586e-05	0.00118588313296241	PMEL	protein_coding	chr12	premelanosome protein	12q13.2	NM_006928	155550
960	NA	ENSG00000229519.2	40.6555299072811	0.630670583124515	0.251246748094506	0.000812284995449084	0.018722434569983	AL591866.1	processed_pseudogene	chr1	NA	NA	NA	NA
961	HGNC:2634	ENSG00000134716.11	11.1691058648249	0.630632571767877	0.319137800055457	0.00276132688320356	0.039464066073088	CYP2J2	protein_coding	chr1	cytochrome P450 family 2 subfamily J member 2	1p32.1	NM_000775	601258
962	HGNC:4511	ENSG00000135898.10	77.0486008129105	0.630531946155818	0.230423154602141	0.000479403515608256	0.0133768364223026	GPR55	protein_coding	chr2	G protein-coupled receptor 55	2q37.1	NM_005683	604107
963	HGNC:20566	ENSG00000159164.10	50.6349277076991	0.629916793228785	0.266849990852098	0.00126569302620791	0.0247435173703731	SV2A	protein_coding	chr1	synaptic vesicle glycoprotein 2A	1q21.2		185860
964	NA	ENSG00000259188.6	33.1742247642583	-0.629624126872694	0.239328314254156	0.000538198251214815	0.0142351861854312	AC025040.1	lncRNA	chr15	NA	NA	NA	NA
965	HGNC:17693	ENSG00000162496.9	330.009080484951	0.629552227737685	0.143833454153514	1.15261335599215e-06	0.000127700417623304	DHRS3	protein_coding	chr1	dehydrogenase/reductase 3	1p36.21	NM_004753	612830
966	HGNC:1338	ENSG00000197405.8	3989.71447499923	-0.629458729640369	0.300524961856965	0.00201526719055572	0.0323714381865	C5AR1	protein_coding	chr19	complement C5a receptor 1	19q13.32	NM_001736	113995
967	NA	ENSG00000284753.1	32.9668572323178	0.629245291649863	0.276624938651697	0.00151267711842721	0.0276381367813933	EEF1AKMT4	protein_coding	chr3	NA	NA	NA	NA
968	HGNC:28209	ENSG00000174007.8	379.909847474631	-0.629079552844819	0.311342335702421	0.00193293404616166	0.0316361866883409	CEP19	protein_coding	chr3	centrosomal protein 19	3q29	NM_032898	615586
969	HGNC:3357	ENSG00000136960.12	41.494767055175	0.629029903574236	0.235498785879719	0.000491375661625388	0.01350270473204	ENPP2	protein_coding	chr8	ectonucleotide pyrophosphatase/phosphodiesterase 2	8q24.12		601060
970	NA	ENSG00000270210.1	93.2117605456248	-0.628801606760774	0.357403671400782	0.0036152885495564	0.0459340306639763	AC104695.3	lncRNA	chr2	NA	NA	NA	NA
971	HGNC:19429	ENSG00000133065.11	381.088494488308	0.628734689427175	0.129248989650996	1.18456555616378e-07	1.8995033500611e-05	SLC41A1	protein_coding	chr1	solute carrier family 41 member 1	1q32.1		610801
972	HGNC:49467	ENSG00000258867.6	132.918862315022	-0.62866997058369	0.153834030217848	3.73706710158062e-06	0.000324254561937146	LINC01146	lncRNA	chr14	long intergenic non-protein coding RNA 1146	14q31.3
973	NA	ENSG00000250031.1	461.88259056504	-0.628231981601725	0.219293881870525	0.000272643980163368	0.00910573590403072	AC009927.1	processed_pseudogene	chr8	NA	NA	NA	NA
974	HGNC:19957	ENSG00000196663.16	1383.80733205544	-0.627874024105579	0.297415466027007	0.00169684199521771	0.0294556942787904	TECPR2	protein_coding	chr14	tectonin beta-propeller repeat containing 2	14q32.33	NM_014844	615000
975	HGNC:29164	ENSG00000111490.13	67.5068058080975	-0.62772794364608	0.252528215670547	0.000781336470864835	0.0182709366168081	TBC1D30	protein_coding	chr12	TBC1 domain family member 30	12q14.3	NM_015279	615077
976	HGNC:17866	ENSG00000113249.12	73.5669050752999	0.627510309540879	0.212588246761411	0.000256471229814245	0.00876917014652322	HAVCR1	protein_coding	chr5	hepatitis A virus cellular receptor 1	5q33.3	NM_012206	606518
977	NA	ENSG00000288027.1	23.5009479498386	-0.627330868057402	0.302299815603422	0.00190973820398449	0.0314609921532332	AL357037.1	lncRNA	chr10	NA	NA	NA	NA
978	HGNC:28990	ENSG00000101493.11	2224.1462454491	-0.626427241503742	0.223641991231429	0.000331695774326386	0.010491690559717	ZNF516	protein_coding	chr18	zinc finger protein 516	18q23	NM_014643	615114
979	NA	ENSG00000286633.1	38.1137742018151	-0.626192338096371	0.27158791743754	0.0012099358289484	0.024012704842595	AL160400.1	lncRNA	chr6	NA	NA	NA	NA
980	HGNC:11929	ENSG00000102524.11	1345.26711459497	-0.626021203643687	0.262021776820451	0.000841223940060215	0.0191493708404004	TNFSF13B	protein_coding	chr13	TNF superfamily member 13b	13q33.3	NM_006573	603969
981	HGNC:3619	ENSG00000203747.11	3307.41965307316	-0.625563081350298	0.254988252799316	0.000793982769824902	0.0184215636046554	FCGR3A	protein_coding	chr1	Fc fragment of IgG receptor IIIa	1q23.3	NM_000569	146740
982	HGNC:21420	ENSG00000156345.17	77.1721790481471	0.625161140942321	0.156658735248204	5.8973260625054e-06	0.000477363109008424	CDK20	protein_coding	chr9	cyclin dependent kinase 20	9q22.1	NM_012119	610076
983	HGNC:25775	ENSG00000242779.7	61.9965390301573	0.625025382368983	0.27597538451503	0.00151763243386549	0.0276823148627905	ZNF702P	transcribed_processed_pseudogene	chr19	zinc finger protein 702, pseudogene	19q13.41	NM_024924
984	HGNC:20877	ENSG00000198342.10	48.0558175852301	0.625006067705875	0.288179491048319	0.00165018073670985	0.0289335495815092	ZNF442	protein_coding	chr19	zinc finger protein 442	19p13.2	NM_030824
985	HGNC:15684	ENSG00000176597.12	282.894173015841	-0.623935526103147	0.240881190941345	0.00051496765271757	0.0139143677231507	B3GNT5	protein_coding	chr3	UDP-GlcNAc:betaGal beta-1,3-N-acetylglucosaminyltransferase 5	3q27.1	NM_032047	615333
986	HGNC:50634	ENSG00000254879.1	61.9763623736189	-0.623854327349605	0.221101186411629	0.000304241145581556	0.00984451298142312	PTPRJ-AS1	lncRNA	chr11	PTPRJ antisense RNA 1	11p11.2
987	HGNC:29212	ENSG00000196700.9	251.956061879267	0.623664635627902	0.150813081532232	3.22024994565486e-06	0.000288297712449157	ZNF512B	protein_coding	chr20	zinc finger protein 512B	20q13.33	NM_020713	617886
988	HGNC:1118	ENSG00000109743.11	888.295842514249	-0.62363841480256	0.2157210023571	0.000254933550948262	0.00876390291292424	BST1	protein_coding	chr4	bone marrow stromal cell antigen 1	4p15.32	NM_004334	600387
989	HGNC:18424	ENSG00000134698.11	3429.72719538856	-0.623304665242638	0.185022173808839	4.98916666795073e-05	0.002655578292	AGO4	protein_coding	chr1	argonaute RISC component 4	1p34.3	NM_017629	607356
990	HGNC:30907	ENSG00000120896.13	297.880841616618	0.623145364777713	0.142918262854837	1.25899992864514e-06	0.000136901382798941	SORBS3	protein_coding	chr8	sorbin and SH3 domain containing 3	8p21.3	NM_005775	610795
991	HGNC:28157	ENSG00000138678.11	304.554725547302	-0.622922397518223	0.378197455158274	0.00383841489568265	0.047601605382778	GPAT3	protein_coding	chr4	glycerol-3-phosphate acyltransferase 3	4q21.23	NM_032717	610958
992	HGNC:18864	ENSG00000183960.9	85.7127790595385	-0.622787521844483	0.345071055791914	0.00281827157078127	0.0399126486960952	KCNH8	protein_coding	chr3	potassium voltage-gated channel subfamily H member 8	3p24.3	NM_144633	608260
993	HGNC:42438	ENSG00000223965.2	20.6510353889494	-0.622713258393089	0.302184914678476	0.00218804929334554	0.0343685163646637	ZNF587P1	processed_pseudogene	chr3	zinc finger protein 587 pseudogene 1	3p23	NG_025682
994	NA	ENSG00000177788.6	33.7383163112267	0.621587312269749	0.225015796363785	0.000435932429800009	0.0124750303507209	AL162595.1	lncRNA	chr1	NA	NA	NA	NA
995	HGNC:174	ENSG00000114739.14	371.564607126438	0.621274611564792	0.18927056413017	7.86697493437881e-05	0.00387024615412469	ACVR2B	protein_coding	chr3	activin A receptor type 2B	3p22.2	NM_001106	602730
996	HGNC:20577	ENSG00000187553.10	23.5454354892955	-0.621254438988561	0.281371339757881	0.00169442540380791	0.0294556942787904	CYP26C1	protein_coding	chr10	cytochrome P450 family 26 subfamily C member 1	10q23.33	NM_183374	608428
997	HGNC:11076	ENSG00000065054.14	15.5471537798372	0.621108623032812	0.320216486528631	0.0025917735154778	0.0379633568670071	SLC9A3R2	protein_coding	chr16	SLC9A3 regulator 2	16p13.3		606553
998	HGNC:4066	ENSG00000109458.8	855.438106757519	-0.62013651401857	0.175809543354269	3.34677941889382e-05	0.00190548322150773	GAB1	protein_coding	chr4	GRB2 associated binding protein 1	4q31.21	NM_002039	604439
999	HGNC:9222	ENSG00000235602.5	102.708266127842	-0.619216910883518	0.267975470522851	0.00125778214825804	0.024674055423182	POU5F1P3	processed_pseudogene	chr12	POU class 5 homeobox 1 pseudogene 3	12p13.31
1000	HGNC:26032	ENSG00000087253.13	2109.5770076739	-0.619156402926572	0.246636473282004	0.000660635668475764	0.0164905076812827	LPCAT2	protein_coding	chr16	lysophosphatidylcholine acyltransferase 2	16q12.2	NM_017839	612040
1001	NA	ENSG00000234718.7	58.1119144870236	-0.619092463752152	0.197665248930381	0.000125632053849662	0.005358608950059	AC007161.1	transcribed_processed_pseudogene	chr7	NA	NA	NA	NA
1002	NA	ENSG00000274605.2	14.6387661832127	0.618874774090801	0.332919833674885	0.0034849280894161	0.045161661611384	AL355338.1	lncRNA	chr13	NA	NA	NA	NA
1003	HGNC:18781	ENSG00000185986.12	295.632494062518	0.618542290405147	0.147104720185444	2.52549797842245e-06	0.000243292839472666	SDHAP3	transcribed_unprocessed_pseudogene	chr5	succinate dehydrogenase complex flavoprotein subunit A pseudogene 3	5p15.33
1004	HGNC:23476	ENSG00000147459.18	7188.2848334543	-0.618436090458837	0.300045350186763	0.00197422433022687	0.0319814243162583	DOCK5	protein_coding	chr8	dedicator of cytokinesis 5	8p21.2	NM_024940	616904
1005	HGNC:19172	ENSG00000089505.17	266.370848590912	-0.617991009964584	0.222906940872161	0.000363114927687625	0.0111378690168204	CMTM1	protein_coding	chr16	CKLF like MARVEL transmembrane domain containing 1	16q21	NM_052999	607884
1006	HGNC:44117	ENSG00000246859.3	145.116066790653	0.617925889346566	0.169414355897173	2.05767113990025e-05	0.00129042465347804	STARD4-AS1	lncRNA	chr5	STARD4 antisense RNA 1	5q22.1	NR_040093
1007	HGNC:8827	ENSG00000197329.12	3615.48206746154	-0.617907627086396	0.227723798639033	0.000393034231667548	0.0117151944629753	PELI1	protein_coding	chr2	pellino E3 ubiquitin protein ligase 1	2p14	NM_020651	614797
1008	HGNC:10878	ENSG00000129450.8	1162.21985976712	-0.617693380004452	0.251069085918275	0.000834183640161791	0.0190474356804705	SIGLEC9	protein_coding	chr19	sialic acid binding Ig like lectin 9	19q13.3-q13.4	NM_014441	605640
1009	HGNC:10586	ENSG00000105711.12	39.522083645253	-0.617428878971395	0.327044028371548	0.00296506238103524	0.041075273380088	SCN1B	protein_coding	chr19	sodium voltage-gated channel beta subunit 1	19q13.11		600235
1010	HGNC:28455	ENSG00000003249.13	85.3193766404497	0.617276460317355	0.275073019116372	0.0016777690319228	0.0292956279757382	DBNDD1	protein_coding	chr16	dysbindin domain containing 1	16q24.3	NM_024043
1011	NA	ENSG00000232295.7	276.862885875132	-0.616845035921809	0.309853629646729	0.00214113686668561	0.0337992795354184	AL589935.1	lncRNA	chr6	NA	NA	NA	NA
1012	NA	ENSG00000277895.1	36.5304524051847	-0.61624778997862	0.30989671470701	0.00220103741155268	0.034529711367863	AC135279.3	lncRNA	chr12	NA	NA	NA	NA
1013	HGNC:4559	ENSG00000116157.6	302.214240980857	0.616146267057535	0.134424195778086	4.66383934451002e-07	6.07398756712637e-05	GPX7	protein_coding	chr1	glutathione peroxidase 7	1p32.3	NM_015696	615784
1014	HGNC:2479	ENSG00000077984.6	1031.90554438038	-0.615880418553915	0.226440835278915	0.000410724549307581	0.012002441962234	CST7	protein_coding	chr20	cystatin F	20p11.21	NM_003650	603253
1015	HGNC:29199	ENSG00000057704.13	1107.28936150243	-0.615677226636461	0.288989478976519	0.00185877388864588	0.0310352432372164	TMCC3	protein_coding	chr12	transmembrane and coiled-coil domain family 3	12q22	NM_020698	617459
1016	HGNC:6735	ENSG00000254087.8	8093.28460026072	-0.615195937381033	0.218132991620954	0.000307578196733802	0.00989500671034186	LYN	protein_coding	chr8	LYN proto-oncogene, Src family tyrosine kinase	8q12.1	NM_002350	165120
1017	HGNC:3702	ENSG00000022267.18	307.585780361664	0.614619048230242	0.164643611572109	1.77603959149114e-05	0.00114790150739846	FHL1	protein_coding	chrX	four and a half LIM domains 1	Xq26.3	NM_001449	300163
1018	HGNC:50328	ENSG00000224397.7	2758.53662866117	-0.612510407998599	0.316579450883442	0.00268824670065585	0.0388309112929399	SMIM25	lncRNA	chr20	small integral membrane protein 25	20q13.13	NM_001278655
1019	HGNC:1968	ENSG00000143669.13	18199.1439180173	-0.611753554162683	0.243061493386328	0.000636870890930276	0.0160549264485299	LYST	protein_coding	chr1	lysosomal trafficking regulator	1q42.3		606897
1020	NA	ENSG00000242324.1	134.075879109377	-0.611723588425478	0.282822032571105	0.00155190435386027	0.0278945753015503	AL049634.1	unprocessed_pseudogene	chr20	NA	NA	NA	NA
1021	HGNC:22635	ENSG00000231167.3	19.8230080569061	-0.610512316682338	0.349947614145748	0.00406137211201842	0.0491164314224815	YBX1P2	processed_pseudogene	chr7	Y-box binding protein 1 pseudogene 2	7q22.3
1022	HGNC:48908	ENSG00000248309.7	81.4113569391527	-0.610400780706571	0.174021020685189	3.47428508729034e-05	0.00196922789645611	MEF2C-AS1	lncRNA	chr5	MEF2C antisense RNA 1	5q14.3
1023	NA	ENSG00000287767.1	37.6820693572398	0.610077247762624	0.209054976885352	0.00023728073149608	0.00832651608474332	AC233976.2	lncRNA	chrX	NA	NA	NA	NA
1024	HGNC:24583	ENSG00000146094.14	3593.66127557607	-0.609714479097109	0.259024316667348	0.00111323292569001	0.0227123478438103	DOK3	protein_coding	chr5	docking protein 3	5q35.3	NM_024872	611435
1025	HGNC:13779	ENSG00000101236.17	4816.13045851123	-0.609563169132519	0.293664316540724	0.0019983732146185	0.0322361320642054	RNF24	protein_coding	chr20	ring finger protein 24	20p13		612489
1026	HGNC:51321	ENSG00000264745.1	114.690053589107	-0.609448528416769	0.253215197345647	0.00100614126108473	0.0213676403946712	TTC39C-AS1	lncRNA	chr18	TTC39C antisense RNA 1	18q11.2	NR_110796
1027	HGNC:15586	ENSG00000128594.8	1369.11536938537	-0.609360430587383	0.287643600157421	0.00192760675594316	0.0316102555136413	LRRC4	protein_coding	chr7	leucine rich repeat containing 4	7q32.1	NM_022143	610486
1028	HGNC:14376	ENSG00000142513.5	25.7904274202861	0.609302910794588	0.327112242739041	0.00367473247800322	0.0463141015226553	ACP4	protein_coding	chr19	acid phosphatase 4	19q13.33	NM_033068	606362
1029	NA	ENSG00000254362.1	49.1193935842296	0.609207261687661	0.198261324645316	0.000176324527241421	0.00677298114186787	AC011726.3	lncRNA	chr8	NA	NA	NA	NA
1030	NA	ENSG00000287355.1	33.9413649577796	-0.609128411486523	0.21401652301069	0.000322745189802905	0.0102727036794553	AL451123.2	lncRNA	chr9	NA	NA	NA	NA
1031	HGNC:16158	ENSG00000149634.4	30.622583236437	0.60904712888529	0.245960783435293	0.000929707540680009	0.0204293757594698	SPATA25	protein_coding	chr20	spermatogenesis associated 25	20q13.12
1032	NA	ENSG00000279166.1	595.276005801873	-0.608402217399421	0.223555524171144	0.000333139025208488	0.0105110963171635	AC009951.1	TEC	chr2	NA	NA	NA	NA
1033	HGNC:28714	ENSG00000237172.4	62.5463477143765	-0.608102623397351	0.191575634458153	0.00011768925419247	0.00516772087386554	B3GNT9	protein_coding	chr16	UDP-GlcNAc:betaGal beta-1,3-N-acetylglucosaminyltransferase 9	16q22.1	NM_033309
1034	HGNC:1674	ENSG00000198851.9	4337.70297585986	0.607054108346458	0.165339525974753	2.30235736443862e-05	0.00140899821703905	CD3E	protein_coding	chr11	CD3e molecule	11q23.3	NM_000733	186830
1035	HGNC:25145	ENSG00000130487.8	133.736188683325	0.6070508784527	0.16589926396624	2.22699132602144e-05	0.00136949155912814	KLHDC7B	protein_coding	chr22	kelch domain containing 7B	22q13.33	NM_138433
1036	HGNC:23155	ENSG00000154025.15	233.303477960352	0.60673319480335	0.227500213738168	0.000639797260101283	0.0160698426905814	SLC5A10	protein_coding	chr17	solute carrier family 5 member 10	17p11.2	NM_152351
1037	HGNC:17776	ENSG00000233261.3	47.3933984202356	-0.605713039864042	0.225516077294567	0.000502937247539831	0.0137250889835788	FAM238A	transcribed_unprocessed_pseudogene	chr10	family with sequence similarity 238 member A	10p12.1	NR_026793
1038	NA	ENSG00000274765.1	78.8640822010572	-0.605406660524876	0.216745639463863	0.000353421822014574	0.0109332054732128	AC018926.1	lncRNA	chr15	NA	NA	NA	NA
1039	HGNC:14460	ENSG00000165795.23	153.571717898433	0.604027033222197	0.138931145798744	1.31434728209827e-06	0.000141102977708651	NDRG2	protein_coding	chr14	NDRG family member 2	14q11.2		605272
1040	HGNC:576	ENSG00000120868.13	2688.40147944951	-0.603871580009212	0.174010603335025	4.05673815294797e-05	0.00224413794417227	APAF1	protein_coding	chr12	apoptotic peptidase activating factor 1	12q23.1	NM_181861.1	602233
1041	HGNC:12243	ENSG00000278030.1	145.660293878556	0.603848128584747	0.219035176370476	0.000460169673919198	0.0129976129971202	TRBV7-9	TR_V_gene	chr7	T cell receptor beta variable 7-9	7q34	NG_001333
1042	HGNC:19889	ENSG00000073536.18	236.388113923692	0.603298364289502	0.175076259899612	5.3209950289078e-05	0.0028085985427585	NLE1	protein_coding	chr17	notchless homolog 1	17q12	NM_018096
1043	HGNC:6236	ENSG00000116396.14	785.319883029854	0.603226246091715	0.181817435553489	8.26160284350865e-05	0.00397184003117904	KCNC4	protein_coding	chr1	potassium voltage-gated channel subfamily C member 4	1p13.3	NM_001039574	176265
1044	NA	ENSG00000284882.1	87.9573457072334	-0.602592439662384	0.294621954276131	0.00233114037912423	0.0357496014464449	AL359762.1	lncRNA	chr1	NA	NA	NA	NA
1045	HGNC:23791	ENSG00000203485.13	467.71115292481	0.60258955999053	0.174646168129165	5.05788644265072e-05	0.00268651175914043	INF2	protein_coding	chr14	inverted formin, FH2 and WH2 domain containing	14q32.33	NM_022489	610982
1046	HGNC:41588	ENSG00000265154.1	138.503526046147	0.602553489313438	0.21952078047591	0.00048589278230651	0.0134102173556838	MIR151B	miRNA	chr14	microRNA 151b	14q32.2	NR_039601
1047	HGNC:24376	ENSG00000166394.15	60.0842264068473	0.602504808665557	0.2475675074585	0.00109365388739069	0.0224909211777034	CYB5R2	protein_coding	chr11	cytochrome b5 reductase 2	11p15.4	NM_016229	608342
1048	HGNC:935	ENSG00000156273.16	5103.07144322632	-0.601829879815029	0.189704931847814	8.80752784248515e-05	0.00419450235746624	BACH1	protein_coding	chr21	BTB domain and CNC homolog 1	21q21.3	NM_206866	602751
1049	HGNC:11241	ENSG00000066336.11	3156.34795499959	-0.601087354981916	0.213510117723368	0.000370606283007697	0.0112586100554952	SPI1	protein_coding	chr11	Spi-1 proto-oncogene	11p11.2	NM_003120	165170
1050	HGNC:2946	ENSG00000187775.16	764.368914444325	-0.599595293744329	0.3240653318243	0.00313628318913755	0.0425379394432489	DNAH17	protein_coding	chr17	dynein axonemal heavy chain 17	17q25.3	NM_173628	610063
1051	HGNC:1834	ENSG00000172216.5	1317.28567917239	-0.599213906468436	0.226518408875101	0.00053834194577358	0.0142351861854312	CEBPB	protein_coding	chr20	CCAAT enhancer binding protein beta	20q13.13	NM_005194	189965
1052	HGNC:51424	ENSG00000259343.7	95.6804154313361	0.599052663517378	0.150985671601479	6.86737993995313e-06	0.000547144459618404	TMC3-AS1	lncRNA	chr15	TMC3 antisense RNA 1	15q25.1	NR_120365
1053	HGNC:9840	ENSG00000144118.14	1051.45383068122	-0.598284328631948	0.244166770122483	0.000863535424310501	0.0193980671039423	RALB	protein_coding	chr2	RAS like proto-oncogene B	2q14.2	NM_002881	179551
1054	HGNC:19973	ENSG00000158106.14	167.143237744207	0.598034431756258	0.167968740525695	3.52737482291172e-05	0.00199041355263455	RHPN1	protein_coding	chr8	rhophilin Rho GTPase binding protein 1	8q24.3		601031
1055	HGNC:3616	ENSG00000143226.13	17503.8546225558	-0.597784007846263	0.318416280630544	0.0029986503941637	0.0413445095248536	FCGR2A	protein_coding	chr1	Fc fragment of IgG receptor IIa	1q23.3	NM_021642	146790
1056	HGNC:38538	ENSG00000282508.2	356.545249066716	-0.597719598917993	0.359496346037105	0.00376546517950202	0.0469959732945139	LINC01002	lncRNA	chr19	long intergenic non-protein coding RNA 1002	19p13.3	NR_028324
1057	HGNC:12694	ENSG00000114812.13	580.799921676513	0.597318817180711	0.143249773636276	3.09711958839894e-06	0.000280179187253582	VIPR1	protein_coding	chr3	vasoactive intestinal peptide receptor 1	3p22.1	NM_004624	192321
1058	NA	ENSG00000288025.1	64.6653537212913	-0.597020868766483	0.2124032274978	0.000370455565294209	0.0112586100554952	AC093849.4	lncRNA	chr4	NA	NA	NA	NA
1059	HGNC:26489	ENSG00000170006.12	10637.2767030345	-0.595781123627135	0.201509362645739	0.000223234511277478	0.00802251003932793	TMEM154	protein_coding	chr4	transmembrane protein 154	4q31.3	NM_152680
1060	HGNC:19200	ENSG00000121570.12	28.7871648490157	0.595650484361844	0.266696671092469	0.0017690983845537	0.030150666624619	DPPA4	protein_coding	chr3	developmental pluripotency associated 4	3q13.13	NM_018189	614125
1061	NA	ENSG00000248898.2	15.233361684442	0.595428370571624	0.310198749234558	0.00319752270956056	0.0430313051228477	AC022126.1	lncRNA	chr5	NA	NA	NA	NA
1062	HGNC:31837	ENSG00000163412.13	3896.73157179722	-0.593473881778517	0.188938964054025	0.00012758651864809	0.00542544524945662	EIF4E3	protein_coding	chr3	eukaryotic translation initiation factor 4E family member 3	3p13	NM_173359	609896
1063	HGNC:12185	ENSG00000274752.1	39.1673280544056	0.592748320382208	0.287737617201763	0.00257659772371499	0.0378668039314675	TRBV12-3	TR_V_gene	chr7	T cell receptor beta variable 12-3	7q34	NG_001333
1064	HGNC:1706	ENSG00000153563.15	1587.53694748822	0.592618564290527	0.237551758465564	0.000947741182194606	0.0206465783250925	CD8A	protein_coding	chr2	CD8a molecule	2p11.2	NM_001768	186910
1065	NA	ENSG00000234073.1	23.5742471762345	-0.591635315648037	0.329572964903766	0.00364528247906789	0.0461609517076563	AC011816.1	processed_pseudogene	chr3	NA	NA	NA	NA
1066	NA	ENSG00000263982.1	46.1441121769535	-0.591278897698337	0.244836996815002	0.000994666039293254	0.0212000026340554	AC009716.1	lncRNA	chr18	NA	NA	NA	NA
1067	NA	ENSG00000247796.3	46.4182762995783	0.59124982683191	0.213030923178427	0.000401455474742835	0.011907125267691	AC008966.1	lncRNA	chr5	NA	NA	NA	NA
1068	HGNC:30034	ENSG00000155629.15	2817.22617752586	-0.59108030242411	0.155605429937586	1.30907317424958e-05	0.000913682587955571	PIK3AP1	protein_coding	chr10	phosphoinositide-3-kinase adaptor protein 1	10q24.1	NM_152309	607942
1069	HGNC:29402	ENSG00000141576.16	536.444382291319	0.590442627647992	0.178838372093	9.01406353956473e-05	0.00426082675071664	RNF157	protein_coding	chr17	ring finger protein 157	17q25.1	NM_052916
1070	HGNC:23844	ENSG00000151136.15	431.686995437197	0.590367892978196	0.156152000251404	1.55440802034368e-05	0.00104462815924211	BTBD11	protein_coding	chr12	BTB domain containing 11	12q23.3	NM_152322
1071	HGNC:13201	ENSG00000142303.14	375.117027746132	0.589703597962986	0.178652304675889	8.95689125140802e-05	0.00424965911508752	ADAMTS10	protein_coding	chr19	ADAM metallopeptidase with thrombospondin type 1 motif 10	19p13.2	NM_030957	608990
1072	HGNC:29787	ENSG00000184428.12	190.73923226436	0.589482594241062	0.10619230895848	3.12241664417831e-09	8.50640302117221e-07	TOP1MT	protein_coding	chr8	DNA topoisomerase I mitochondrial	8q24.3	NM_052963	606387
1073	HGNC:45004	ENSG00000263482.3	410.696343355894	0.589387094741775	0.187666703083794	0.000148437325937443	0.00599809902703519	ANTXRLP1	unprocessed_pseudogene	chr10	ANTXR like pseudogene 1	10q11.22
1074	HGNC:28391	ENSG00000157303.11	465.945008398283	0.589267693445616	0.152931669970646	1.18666702471029e-05	0.000854130560740336	SUSD3	protein_coding	chr9	sushi domain containing 3	9q22.31	NM_145006	616429
1075	NA	ENSG00000233461.6	69.0428929040188	-0.588754442761526	0.273776088964646	0.00191307940065216	0.0314609921532332	AL445524.1	lncRNA	chr1	NA	NA	NA	NA
1076	NA	ENSG00000260861.6	32.4821722180358	-0.588717585203425	0.326878161287258	0.00352597178693486	0.0453472188800922	AL049634.2	protein_coding	chr20	NA	NA	NA	NA
1077	HGNC:5977	ENSG00000164136.17	240.579018381177	-0.587688208554281	0.212916676898379	0.000384767233880516	0.0115230054817928	IL15	protein_coding	chr4	interleukin 15	4q31.21	NM_172175	600554
1078	HGNC:30628	ENSG00000171621.14	54.1559999596036	0.587203523810415	0.284756977168804	0.00266411384493172	0.0386144098256236	SPSB1	protein_coding	chr1	splA/ryanodine receptor domain and SOCS box containing 1	1p36.22	NM_025106	611657
1079	NA	ENSG00000286389.1	51.3307857350194	0.586613110799307	0.252633960118754	0.00153744514214267	0.0278631688993754	AL731702.1	lncRNA	chr1	NA	NA	NA	NA
1080	HGNC:42886	ENSG00000202430.1	36.6818949317509	-0.585821377909406	0.268651244598234	0.00176382009802045	0.0300930276117483	RNA5SP88	rRNA_pseudogene	chr2	RNA, 5S ribosomal pseudogene 88	2p23.3
1081	NA	ENSG00000254325.2	221.185570818409	-0.585726583612468	0.270508413715364	0.00172456829337591	0.0297843641997082	AC018607.1	lncRNA	chr8	NA	NA	NA	NA
1082	NA	ENSG00000237934.1	20.6900747243237	0.585505418585823	0.279075756062442	0.00245370334993245	0.0367329657111394	AL590729.1	lncRNA	chr1	NA	NA	NA	NA
1083	HGNC:14065	ENSG00000048052.21	715.383453073752	-0.585297016817683	0.154697804070222	1.2122039089594e-05	0.000869633719056297	HDAC9	protein_coding	chr7	histone deacetylase 9	7p21.1		606543
1084	HGNC:46384	ENSG00000239948.2	38.4238824792759	-0.584606561679133	0.324986446499065	0.00380773923116552	0.0473138210695486	RN7SL368P	misc_RNA	chr19	RNA, 7SL, cytoplasmic 368, pseudogene	19q13.31
1085	HGNC:48225	ENSG00000252026.1	24.4670726376482	0.584025379774031	0.261377065933199	0.00182339324958242	0.0306656010552704	RNU6-1262P	snRNA	chr16	RNA, U6 small nuclear 1262, pseudogene	16q22.1
1086	HGNC:23093	ENSG00000174326.12	50.4869053874189	0.583948417739638	0.267189286957258	0.00199405209711884	0.0322064584894275	SLC16A11	protein_coding	chr17	solute carrier family 16 member 11	17p13.1	NM_153357	615765
1087	HGNC:10548	ENSG00000124788.18	2833.90039813682	-0.583913399590422	0.141460816662599	3.43744058907263e-06	0.000303452943431164	ATXN1	protein_coding	chr6	ataxin 1	6p22.3	NM_000332	601556
1088	HGNC:10488	ENSG00000163191.6	2009.60644867752	-0.583623588177004	0.216359136513612	0.000472955043030504	0.0132260363909722	S100A11	protein_coding	chr1	S100 calcium binding protein A11	1q21.3	NM_005620	603114
1089	HGNC:14555	ENSG00000166523.7	1042.99347965144	-0.583267512855074	0.320292975427742	0.00332308264443828	0.0438508447289002	CLEC4E	protein_coding	chr12	C-type lectin domain family 4 member E	12p13.31	NM_014358	609962
1090	NA	ENSG00000249236.2	68.3571536012571	0.583055475203499	0.19195527637961	0.000208733390332102	0.00769848091125244	AC008892.1	lncRNA	chr5	NA	NA	NA	NA
1091	HGNC:29559	ENSG00000062716.13	8084.4375549902	-0.582753804381085	0.208799463628732	0.000330010554726517	0.0104645149118286	VMP1	protein_coding	chr17	vacuole membrane protein 1	17q23.1	NM_030938	611753
1092	NA	ENSG00000260398.1	74.2166120324968	0.582045846515365	0.194676107078263	0.000227547792064925	0.00809712199404066	AC068700.1	lncRNA	chr8	NA	NA	NA	NA
1093	NA	ENSG00000287729.1	12.7072590708167	0.581826876857185	0.321546420361182	0.00401689412335935	0.0488349469814935	AF241728.2	lncRNA	chrX	NA	NA	NA	NA
1094	HGNC:11847	ENSG00000174125.8	7046.04924766612	-0.581022591765834	0.357596440445927	0.00373911797533981	0.0468054807426924	TLR1	protein_coding	chr4	toll like receptor 1	4p14		601194
1095	HGNC:4978	ENSG00000136630.13	322.590275484192	-0.58057239855212	0.289134268612289	0.00260313188702024	0.038079070144079	HLX	protein_coding	chr1	H2.0 like homeobox	1q41	NM_021958	142995
1096	HGNC:3060	ENSG00000135144.7	121.206182209185	0.58043768324256	0.321147808642096	0.00417476203619939	0.0499692173473106	DTX1	protein_coding	chr12	deltex E3 ubiquitin ligase 1	12q24.13		602582
1097	HGNC:5246	ENSG00000106211.9	322.082530504081	0.580210805046579	0.24535991761208	0.00139497970873593	0.026403899614216	HSPB1	protein_coding	chr7	heat shock protein family B (small) member 1	7q11.23		602195
1098	HGNC:26836	ENSG00000169507.9	92.2044984590006	-0.579553692338429	0.322279218677294	0.00349024255804362	0.0451628117725194	SLC38A11	protein_coding	chr2	solute carrier family 38 member 11	2q24.3	NM_173512	616526
1099	HGNC:17845	ENSG00000173597.9	2909.12691147718	-0.57931055677606	0.322519062105943	0.00320587444928792	0.043089673765071	SULT1B1	protein_coding	chr4	sulfotransferase family 1B member 1	4q13.3	NM_014465	608436
1100	NA	ENSG00000258082.1	84.4148990916271	-0.579302165533599	0.282097602909453	0.00239756871145896	0.0362712563305983	AL391832.3	lncRNA	chr1	NA	NA	NA	NA
1101	NA	ENSG00000286411.1	42.6302370676165	-0.579283856721274	0.333322290285014	0.00388966274785296	0.0478853933966015	AC002458.1	lncRNA	chr7	NA	NA	NA	NA
1102	HGNC:17073	ENSG00000145819.18	5419.20997473615	-0.579231954901265	0.203227242262904	0.000295345949691446	0.00971109509594434	ARHGAP26	protein_coding	chr5	Rho GTPase activating protein 26	5q31.3	NM_015071	605370
1103	HGNC:23698	ENSG00000161791.14	1561.42929628102	0.578695128231286	0.141686431253629	4.60230147189781e-06	0.000381058529712428	FMNL3	protein_coding	chr12	formin like 3	12q13.12	NM_175736	616288
1104	NA	ENSG00000277301.1	157.825829865142	0.578302016493626	0.24749604765425	0.00156521370761046	0.0279860652759482	AL034550.2	lncRNA	chr20	NA	NA	NA	NA
1105	HGNC:16280	ENSG00000152503.9	23.672694667559	-0.578219813958698	0.303785039946399	0.00311052143661206	0.0423044998909277	TRIM36	protein_coding	chr5	tripartite motif containing 36	5q22.3	NM_018700	609317
1106	HGNC:10985	ENSG00000102743.15	201.980563430589	0.577902267186799	0.138866630909709	2.8671954955196e-06	0.000266092546060383	SLC25A15	protein_coding	chr13	solute carrier family 25 member 15	13q14.11	NM_014252	603861
1107	NA	ENSG00000259962.1	126.719753679877	-0.577638405022911	0.329105651138214	0.00407205641778588	0.0491752246906687	AC007342.2	unprocessed_pseudogene	chr16	NA	NA	NA	NA
1108	NA	ENSG00000227495.1	14.6214965441177	0.577633078551711	0.287356881462752	0.00276062785372842	0.039464066073088	AC004771.1	lncRNA	chr17	NA	NA	NA	NA
1109	HGNC:23522	ENSG00000148468.17	85.6714879860457	0.577555418683091	0.176386006716591	9.89025852148717e-05	0.00458936977839558	FAM171A1	protein_coding	chr10	family with sequence similarity 171 member A1	10p13	NM_001010924
1110	NA	ENSG00000250893.1	82.5753609078285	-0.577491220595191	0.328071117064958	0.00377921860140261	0.0471412423019904	AC098869.2	lncRNA	chr4	NA	NA	NA	NA
1111	NA	ENSG00000241546.1	21.7791528495115	-0.577458693261044	0.318373921019479	0.00391606284108201	0.0480704303011888	AC092910.2	processed_pseudogene	chr3	NA	NA	NA	NA
1112	NA	ENSG00000262884.1	72.726108374681	-0.577226940583096	0.222120817006325	0.000639714136695923	0.0160698426905814	AC015921.1	lncRNA	chr17	NA	NA	NA	NA
1113	HGNC:4380	ENSG00000146535.14	706.788110969135	0.577091985445919	0.281631686256004	0.00275781362327003	0.039464066073088	GNA12	protein_coding	chr7	G protein subunit alpha 12	7p22.3-p22.2	NM_007353	604394
1114	HGNC:50702	ENSG00000238113.7	893.837226839758	-0.576613000625265	0.329764470559975	0.00317106389830684	0.0428262659528263	LINC01410	lncRNA	chr9	long intergenic non-protein coding RNA 1410	9q13
1115	HGNC:43896	ENSG00000215039.7	282.816619399241	0.576021384300054	0.172175420557018	8.00169744248562e-05	0.00391372599233235	CD27-AS1	lncRNA	chr12	CD27 antisense RNA 1	12p13.31	NR_015382
1116	NA	ENSG00000255468.7	60.0788375813437	0.575981569167267	0.203609272428946	0.000386605454506775	0.0115643870075368	AP001107.9	lncRNA	chr11	NA	NA	NA	NA
1117	NA	ENSG00000262823.1	66.3327358251012	0.575487182082256	0.171432401148552	7.39958646226433e-05	0.00371976036920494	AC127521.1	lncRNA	chr17	NA	NA	NA	NA
1118	HGNC:11764	ENSG00000042832.12	151.986906115367	-0.574209450910842	0.212700862878614	0.000503671070063394	0.0137250889835788	TG	protein_coding	chr8	thyroglobulin	8q24.22	NM_003235	188450
1119	HGNC:998	ENSG00000069399.15	1069.59277362171	-0.573988809351485	0.276638050891416	0.00230488052620588	0.0355997476618736	BCL3	protein_coding	chr19	BCL3 transcription coactivator	19q13.32	NM_005178	109560
1120	HGNC:19262	ENSG00000100767.16	248.273338465299	-0.573484464860846	0.22636180972399	0.000779498002427726	0.0182526445374389	PAPLN	protein_coding	chr14	papilin, proteoglycan like sulfated glycoprotein	14q24.2	NM_173462	617785
1121	NA	ENSG00000276216.1	32.4569646211223	0.573397047214757	0.193959495941124	0.000272783926079859	0.00910573590403072	AC245014.3	lncRNA	chr1	NA	NA	NA	NA
1122	HGNC:44471	ENSG00000235831.7	33.4565593376189	-0.573204636998956	0.279225432277069	0.00243409818305743	0.036599591433794	BHLHE40-AS1	lncRNA	chr3	BHLHE40 antisense RNA 1	3p26.1
1123	HGNC:6252	ENSG00000135519.8	167.479502152052	0.573184179494231	0.158770349390402	2.67032047018078e-05	0.00158530334426743	KCNH3	protein_coding	chr12	potassium voltage-gated channel subfamily H member 3	12q13.12	NM_012284	604527
1124	HGNC:1844	ENSG00000183307.3	201.109312297764	-0.572607714459524	0.290077882121832	0.00270689643296422	0.0389700838230898	TMEM121B	protein_coding	chr22	transmembrane protein 121B	22q11.1	NM_031890
1125	NA	ENSG00000226380.9	685.362141073263	-0.571742707229913	0.219028763732141	0.000592287893586225	0.0152646994924005	AC016831.1	lncRNA	chr7	NA	NA	NA	NA
1126	HGNC:10968	ENSG00000197208.6	631.548890096391	-0.570962726860623	0.256536194405797	0.00151132392149819	0.0276381367813933	SLC22A4	protein_coding	chr5	solute carrier family 22 member 4	5q31.1	NM_003059	604190
1127	HGNC:7661	ENSG00000116701.14	7118.32772681736	-0.570250732183486	0.243817742102823	0.00109245031465562	0.0224844201235701	NCF2	protein_coding	chr1	neutrophil cytosolic factor 2	1q25.3	NM_000433	608515
1128	HGNC:186	ENSG00000196839.13	281.671439427332	0.570182334661207	0.154101556522357	2.20032569457734e-05	0.00136299599483711	ADA	protein_coding	chr20	adenosine deaminase	20q13.12	NM_000022	608958
1129	HGNC:14315	ENSG00000162894.12	5007.84347432796	0.570145115289103	0.176619607701784	0.000118823926101384	0.00519952157461944	FCMR	protein_coding	chr1	Fc fragment of IgM receptor	1q32.1	NM_005449	606015
1130	HGNC:37133	ENSG00000268895.6	98.7560341028727	0.569795273316145	0.208250069878466	0.000531591568180169	0.0141623595913909	A1BG-AS1	lncRNA	chr19	A1BG antisense RNA 1	19q13.43	NR_015380
1131	HGNC:3822	ENSG00000240445.4	151.999579578997	0.569785148241941	0.134897718128704	2.46132152269555e-06	0.000238015427858834	FOXO3B	protein_coding	chr17	forkhead box O3B	17p11.2	NR_026718
1132	HGNC:27669	ENSG00000218537.1	39.2179052706473	0.569558200115818	0.258674422630803	0.00190707707998162	0.0314609921532332	MIF-AS1	lncRNA	chr22	MIF antisense RNA 1	22q11.23	NR_038911
1133	HGNC:13542	ENSG00000206190.11	958.016521345364	0.569534427004919	0.194740805456671	0.000334969262529081	0.0105556980540259	ATP10A	protein_coding	chr15	ATPase phospholipid transporting 10A (putative)	15q12	NM_024490	605855
1134	HGNC:43651	ENSG00000266236.1	27.6230684151342	-0.569500921919754	0.309182741975885	0.00365963881590184	0.0462216396010414	NARF-IT1	lncRNA	chr17	NARF intronic transcript 1	17q25.3
1135	HGNC:50687	ENSG00000228956.8	782.180757462616	0.569388030195126	0.133422860237637	1.81612935660686e-06	0.000184792985457797	SATB1-AS1	lncRNA	chr3	SATB1 antisense RNA 1	3p24.3
1136	HGNC:19177	ENSG00000091317.8	4218.22770057304	-0.56924754717516	0.193917348960509	0.000237096062483436	0.00832651608474332	CMTM6	protein_coding	chr3	CKLF like MARVEL transmembrane domain containing 6	3p22.3		607889
1137	HGNC:13253	ENSG00000217555.12	125.769275150193	-0.569071151946807	0.260853317016211	0.0017695785155829	0.030150666624619	CKLF	protein_coding	chr16	chemokine like factor	16q21	NM_016326	616074
1138	HGNC:1610	ENSG00000173585.16	77.9258453416035	0.568640597125002	0.246969743661293	0.00158637625825027	0.0281604666470666	CCR9	protein_coding	chr3	C-C motif chemokine receptor 9	3p21.31		604738
1139	HGNC:6006	ENSG00000103522.16	493.778004155286	0.568425298071248	0.16924883627139	7.49560414672074e-05	0.0037457322812883	IL21R	protein_coding	chr16	interleukin 21 receptor	16p12.1	NM_181078	605383
1140	HGNC:53019	ENSG00000225611.1	56.5766618116132	-0.567857915274509	0.319889608774695	0.0039731777855584	0.0484896109705721	LINC02158	lncRNA	chr3	long intergenic non-protein coding RNA 2158	3p22.1	NR_122070
1141	HGNC:20367	ENSG00000073910.21	4586.19416632923	-0.567750170036114	0.191323312784256	0.000221301173166865	0.0079923332211084	FRY	protein_coding	chr13	FRY microtubule binding protein	13q13.1	NM_023037	614818
1142	HGNC:5154	ENSG00000164120.14	133.433859639631	0.567513307005352	0.313724709245266	0.00333650956290173	0.0439593376420583	HPGD	protein_coding	chr4	15-hydroxyprostaglandin dehydrogenase	4q34.1		601688
1143	HGNC:51788	ENSG00000232815.1	223.749339473654	-0.567231398874497	0.298174075588197	0.002534525609123	0.0375305323394157	DUX4L50	unprocessed_pseudogene	chr9	double homeobox 4 like 50 (pseudogene)	9q13
1144	NA	ENSG00000254363.6	49.395131483868	-0.567011579766209	0.27391866623487	0.00249187971840727	0.0370914418217995	AC011379.2	lncRNA	chr5	NA	NA	NA	NA
1145	HGNC:13602	ENSG00000118564.14	6824.39481090025	-0.56653975379819	0.319008524691044	0.00332120936350914	0.0438508447289002	FBXL5	protein_coding	chr4	F-box and leucine rich repeat protein 5	4p15.32		605655
1146	NA	ENSG00000235192.1	46.2263916825951	-0.565836119835525	0.260160663042671	0.00173319450279455	0.0298722557297977	AC009495.3	lncRNA	chr2	NA	NA	NA	NA
1147	HGNC:28149	ENSG00000167183.3	24.274481837196	0.565587709625393	0.258897692845849	0.00220485955224029	0.0345682683264603	PRR15L	protein_coding	chr17	proline rich 15 like	17q21.32	NM_024320
1148	HGNC:25361	ENSG00000138639.18	320.970199281894	-0.565559040643452	0.243042918383838	0.00110138279203666	0.0226030938057198	ARHGAP24	protein_coding	chr4	Rho GTPase activating protein 24	4q21.23-q21.3	NM_031305	610586
1149	HGNC:12230	ENSG00000211721.2	104.061253480532	0.565406927309946	0.202624581190703	0.000466623796723643	0.0130923372245739	TRBV6-5	TR_V_gene	chr7	T cell receptor beta variable 6-5	7q34	NG_001333
1150	NA	ENSG00000230953.2	94.0129789467078	0.565389759778912	0.172756666711376	9.58581308505748e-05	0.00448092546721432	AC099677.1	processed_pseudogene	chr1	NA	NA	NA	NA
1151	HGNC:125	ENSG00000014257.16	752.57956864971	-0.5651591792909	0.234947118143166	0.00104919637372534	0.0219316016990965	ACPP	protein_coding	chr3	acid phosphatase, prostate	3q22.1	NM_001099	171790
1152	HGNC:19733	ENSG00000169180.11	10661.6398053583	-0.565009432074965	0.208554299564167	0.000514951963309232	0.0139143677231507	XPO6	protein_coding	chr16	exportin 6	16p11.2	NM_001270940	608411
1153	HGNC:11120	ENSG00000166311.10	369.020751671882	0.5649203582531	0.136826496840186	3.90343053987594e-06	0.000336385429109853	SMPD1	protein_coding	chr11	sphingomyelin phosphodiesterase 1	11p15.4	NM_000543	607608
1154	HGNC:1914	ENSG00000136161.12	1070.62654641194	-0.564878830564422	0.224656062879416	0.000734089614557661	0.0175959266550926	RCBTB2	protein_coding	chr13	RCC1 and BTB domain containing protein 2	13q14.2	NM_001268	603524
1155	HGNC:3363	ENSG00000138185.20	4270.4520573072	-0.5645354705993	0.245461458729409	0.00128814907828717	0.0251243610835133	ENTPD1	protein_coding	chr10	ectonucleoside triphosphate diphosphohydrolase 1	10q24.1	NM_001776	601752
1156	HGNC:15999	ENSG00000162430.17	583.650162439109	0.564519565485591	0.177722016750527	0.00014411594056683	0.00586547206909852	SELENON	protein_coding	chr1	selenoprotein N	1p36.11	NM_020451	606210
1157	HGNC:10736	ENSG00000112902.12	44.7894492144723	-0.564354945960661	0.297638497491037	0.00315243389959197	0.0426884368145709	SEMA5A	protein_coding	chr5	semaphorin 5A	5p15.31		609297
1158	HGNC:24313	ENSG00000109943.9	249.006322239302	0.564303866710373	0.275768630631112	0.00238932769764732	0.036270824773872	CRTAM	protein_coding	chr11	cytotoxic and regulatory T cell molecule	11q24.1	NM_019604	612597
1159	HGNC:12449	ENSG00000011600.11	2778.32751297767	-0.56326485733906	0.212729356072758	0.000720056033172742	0.017374609196633	TYROBP	protein_coding	chr19	TYRO protein tyrosine kinase binding protein	19q13.12		604142
1160	NA	ENSG00000285554.1	44.8027822594932	-0.562473537967953	0.261273661991545	0.00217206113417328	0.0342022006808044	AC242988.2	lncRNA	chr1	NA	NA	NA	NA
1161	HGNC:13138	ENSG00000198429.9	122.426087727651	0.562037484419771	0.14428557791911	9.02158012727566e-06	0.000684343575163641	ZNF69	protein_coding	chr19	zinc finger protein 69	19p13.2	NM_021915	194543
1162	NA	ENSG00000270640.1	62.0428313529847	-0.561878697630626	0.283005858631947	0.00289908656516775	0.04059374022295	AC104695.4	lncRNA	chr2	NA	NA	NA	NA
1163	HGNC:42187	ENSG00000230482.1	44.0319811674119	-0.561653725021049	0.309456671200166	0.00360660661293771	0.0458950201634304	ATP5MC2P3	processed_pseudogene	chr2	ATP synthase membrane subunit c locus 2 pseudogene 3	2q33.1
1164	HGNC:21578	ENSG00000137393.9	1504.93583885182	-0.561641384357801	0.179567261377362	0.000143077171546068	0.00584112825900378	RNF144B	protein_coding	chr6	ring finger protein 144B	6p22.3	NM_182757
1165	HGNC:6873	ENSG00000185386.15	31.8462753576892	0.561565487222988	0.284027611157829	0.00324016855981216	0.0433191120275395	MAPK11	protein_coding	chr22	mitogen-activated protein kinase 11	22q13.33		602898
1166	NA	ENSG00000283602.1	76.9249189070233	-0.561424322838224	0.304406983539901	0.003700449558108	0.0464353818265978	AC116353.5	transcribed_unitary_pseudogene	chr5	NA	NA	NA	NA
1167	HGNC:20284	ENSG00000197555.9	1623.1257061257	-0.561066261738184	0.14459551052279	9.21722611611076e-06	0.000693010050018887	SIPA1L1	protein_coding	chr14	signal induced proliferation associated 1 like 1	14q24.2	NM_015556	617504
1168	NA	ENSG00000247011.2	39.6278012680324	0.560401429740143	0.219364761665288	0.00092904514933572	0.0204293757594698	AC005920.1	lncRNA	chr17	NA	NA	NA	NA
1169	HGNC:12156	ENSG00000211751.9	1852.23297261144	0.560359627271657	0.143083968382374	9.21788707200682e-06	0.000693010050018887	TRBC1	TR_C_gene	chr7	T cell receptor beta constant 1	7q34	NG_001333	186930
1170	HGNC:8507	ENSG00000145623.13	147.974015062484	-0.560281545453749	0.217820829465051	0.000702790609716563	0.0171602085032114	OSMR	protein_coding	chr5	oncostatin M receptor	5p13.1	NM_003999	601743
1171	HGNC:10472	ENSG00000124813.23	1197.33269262895	-0.559766190297491	0.120555855143157	2.8220049571928e-07	3.90701189046103e-05	RUNX2	protein_coding	chr6	RUNX family transcription factor 2	6p21.1	NM_004348	600211
1172	HGNC:11930	ENSG00000125735.10	1217.23242281265	-0.559473284235183	0.248852486181948	0.00163561105508144	0.0287576972182814	TNFSF14	protein_coding	chr19	TNF superfamily member 14	19p13.3		604520
1173	HGNC:14932	ENSG00000089163.4	20.8944088347801	0.559421625797348	0.263448869626167	0.00243751060802016	0.0366291629684454	SIRT4	protein_coding	chr12	sirtuin 4	12q24.31	NM_012240	604482
1174	HGNC:14438	ENSG00000155754.15	26.1185333610772	0.559200995997947	0.287993001603002	0.00285283145904726	0.0402157292158878	C2CD6	protein_coding	chr2	C2 calcium dependent domain containing 6	2q33.1	NM_152525
1175	HGNC:6353	ENSG00000109466.14	980.036091879943	-0.558901516532755	0.304188280794204	0.0031891368940557	0.0430244794184213	KLHL2	protein_coding	chr4	kelch like family member 2	4q32.3		605774
1176	HGNC:29829	ENSG00000171219.9	64.6908528143283	0.558410042941375	0.150128804390317	1.93644132924757e-05	0.00122918432437331	CDC42BPG	protein_coding	chr11	CDC42 binding protein kinase gamma	11q13.1	NM_017525	613991
1177	NA	ENSG00000259678.1	15.2666943607956	-0.558089610414746	0.297169512174434	0.00386231675889175	0.047757763495989	AC066613.2	lncRNA	chr15	NA	NA	NA	NA
1178	HGNC:11078	ENSG00000135740.17	69.24554941549	0.558022962722162	0.169569308195199	0.000101285435234723	0.00466448578058399	SLC9A5	protein_coding	chr16	solute carrier family 9 member A5	16q22.1		600477
1179	NA	ENSG00000267033.1	32.0732170582029	0.558019855125196	0.197228700908569	0.000403721181391017	0.0119182425068501	AC020911.1	lncRNA	chr19	NA	NA	NA	NA
1180	HGNC:8810	ENSG00000005882.11	287.760444270486	0.55776249401718	0.175374344354368	0.000145137241172387	0.00589294413837113	PDK2	protein_coding	chr17	pyruvate dehydrogenase kinase 2	17q21.33	NM_002611	602525
1181	HGNC:39009	ENSG00000286061.1	42.3077568103277	0.557490404901916	0.165783987954044	7.0929566652426e-05	0.00358696906328516	RCAN3AS	lncRNA	chr1	RCAN3 antisense RNA	1p36.11	NR_045408
1182	NA	ENSG00000235669.1	44.1331929517779	-0.555533695252374	0.229109914791926	0.00111052920144894	0.0226906192321859	AC004593.1	lncRNA	chr7	NA	NA	NA	NA
1183	HGNC:14158	ENSG00000131634.14	456.979098470316	0.555313961496801	0.193710977051747	0.000374645830424239	0.0113270009064779	TMEM204	protein_coding	chr16	transmembrane protein 204	16p13.3	NM_024600	611002
1184	HGNC:6152	ENSG00000140678.16	8843.57782237537	-0.554484212990911	0.281007726436526	0.00306663604772797	0.0419624185629033	ITGAX	protein_coding	chr16	integrin subunit alpha X	16p11.2	NM_000887	151510
1185	HGNC:29349	ENSG00000184305.15	132.648204641768	-0.554154383106766	0.260872985595703	0.00186261889622859	0.031046916022926	CCSER1	protein_coding	chr4	coiled-coil serine rich protein 1	4q22.1	NM_001145065
1186	HGNC:1232	ENSG00000135766.9	818.146882634522	-0.554026369569844	0.27630866023247	0.00264714353363122	0.0385005904523998	EGLN1	protein_coding	chr1	egl-9 family hypoxia inducible factor 1	1q42.2	NM_022051	606425
1187	HGNC:23086	ENSG00000247746.4	55.1713878161128	0.553824373610704	0.200047570151079	0.000522347853109217	0.0140200796735466	USP51	protein_coding	chrX	ubiquitin specific peptidase 51	Xp11.21	NM_201286
1188	HGNC:11504	ENSG00000078269.15	609.415641972147	0.553771259571151	0.0828730877052836	2.04151254030316e-12	1.26155516392978e-09	SYNJ2	protein_coding	chr6	synaptojanin 2	6q25.3	NM_003898	609410
1189	HGNC:3238	ENSG00000120738.8	46.7414617338755	0.553604860361305	0.261896046466729	0.00246765079718876	0.0368353386407752	EGR1	protein_coding	chr5	early growth response 1	5q31.2	NM_001964	128990
1190	NA	ENSG00000287691.1	87.1378240433921	-0.553535691036687	0.298019218761233	0.00367036567053239	0.0463109485202234	AL031602.2	lncRNA	chr1	NA	NA	NA	NA
1191	HGNC:7542	ENSG00000162576.16	155.782187867961	0.553474152827482	0.208230380831034	0.000696840626926831	0.0171132933570261	MXRA8	protein_coding	chr1	matrix remodeling associated 8	1p36.33	NM_032348	617293
1192	HGNC:14974	ENSG00000086300.15	1110.50482737553	-0.553151823165078	0.270959880426545	0.00211174558502033	0.033460404091354	SNX10	protein_coding	chr7	sorting nexin 10	7p15.2		614780
1193	HGNC:15974	ENSG00000109654.15	177.720544766432	0.552928765529051	0.250373373158339	0.00173642017752568	0.029907506198362	TRIM2	protein_coding	chr4	tripartite motif containing 2	4q31.3		614141
1194	HGNC:12208	ENSG00000211752.3	68.3706248140611	0.552504261157881	0.21773139849176	0.000936938533187371	0.0205316785114276	TRBV27	TR_V_gene	chr7	T cell receptor beta variable 27	7q34	NG_001333
1195	HGNC:40323	ENSG00000229154.2	60.9855434826525	0.552116201976982	0.222098955490033	0.00112255043575967	0.0228441267794434	KCNQ5-AS1	lncRNA	chr6	KCNQ5 antisense RNA 1	6q13
1196	HGNC:19239	ENSG00000132718.9	317.253631562723	-0.551428056138452	0.16803073684194	8.70376211701789e-05	0.00416072673578802	SYT11	protein_coding	chr1	synaptotagmin 11	1q22	NM_152280	608741
1197	HGNC:9314	ENSG00000138814.17	1988.20726001812	-0.550927840437338	0.178840611386362	0.000152183190133869	0.00605360109694979	PPP3CA	protein_coding	chr4	protein phosphatase 3 catalytic subunit alpha	4q24	NM_000944	114105
1198	HGNC:52552	ENSG00000233154.6	61.2130641596873	-0.550797478373521	0.244014835243734	0.00175258686571174	0.0300059752879593	LINC01762	lncRNA	chr1	long intergenic non-protein coding RNA 1762	1p13.1
1199	HGNC:15717	ENSG00000179409.11	386.63477394394	0.550206589689422	0.173484236090483	0.000150615244671249	0.00602371055321857	GEMIN4	protein_coding	chr17	gem nuclear organelle associated protein 4	17p13.3	NM_015721	606969
1200	HGNC:26159	ENSG00000106034.18	250.01161991925	-0.550172853759879	0.221005836180632	0.000912474027126559	0.0202113158896371	CPED1	protein_coding	chr7	cadherin like and PC-esterase domain containing 1	7q31.31	NM_024913
1201	HGNC:5473	ENSG00000141753.7	69.7600553155602	0.549882593291115	0.268679461770738	0.00297951588948265	0.0411833140076009	IGFBP4	protein_coding	chr17	insulin like growth factor binding protein 4	17q21.2	NM_001552	146733
1202	HGNC:23714	ENSG00000174586.11	36.4411391950701	0.548799548769426	0.218959565012975	0.00102565458425674	0.0215830436434625	ZNF497	protein_coding	chr19	zinc finger protein 497	19q13.43	NM_198458
1203	HGNC:8875	ENSG00000114268.12	1161.57907609534	-0.548705476262345	0.236118290155365	0.00140792736341339	0.026560869456025	PFKFB4	protein_coding	chr3	6-phosphofructo-2-kinase/fructose-2,6-biphosphatase 4	3p21.31	NM_004567	605320
1204	NA	ENSG00000271918.1	40.8769097654618	0.548378629979891	0.186762634277431	0.000303089292794282	0.00984054018814513	AC034236.2	lncRNA	chr5	NA	NA	NA	NA
1205	HGNC:12164	ENSG00000282133.1	27.4918038598774	0.548255689490114	0.257020968476309	0.00228544418219802	0.035458673484488	TRBJ1-3	TR_J_gene	chr7	T cell receptor beta joining 1-3	7q34	NG_001333
1206	NA	ENSG00000287920.1	1127.55984902529	-0.546796117138349	0.180990845001018	0.000209665642713902	0.00772105919156892	AL022098.1	lncRNA	chr6	NA	NA	NA	NA
1207	HGNC:854	ENSG00000147416.11	5154.63594605237	-0.546358250896099	0.201798457535706	0.000481459333189024	0.0133894742363146	ATP6V1B2	protein_coding	chr8	ATPase H+ transporting V1 subunit B2	8p21.3	NM_001693	606939
1208	HGNC:14550	ENSG00000148600.15	48.9267792282786	0.545982307712071	0.284124833115457	0.00389533129611368	0.0478853933966015	CDHR1	protein_coding	chr10	cadherin related family member 1	10q23.1	NM_033100	609502
1209	NA	ENSG00000237429.1	34.9276054118258	0.545695241413918	0.231445975584517	0.00147463009769535	0.0272709694563572	BX293535.1	lncRNA	chr1	NA	NA	NA	NA
1210	NA	ENSG00000251467.1	39.729185049889	-0.545324381497868	0.290949526423424	0.0036303923870834	0.0460358466061787	AC020893.2	processed_pseudogene	chr5	NA	NA	NA	NA
1211	HGNC:23090	ENSG00000139370.12	1748.13744471908	-0.545201803968178	0.185215374737128	0.000271740522328387	0.00909487169578867	SLC15A4	protein_coding	chr12	solute carrier family 15 member 4	12q24.33	NM_145648	615806
1212	HGNC:12167	ENSG00000282780.1	96.3567671135266	0.545035967198133	0.142924168185011	1.28874889086626e-05	0.000909519272952301	TRBJ1-6	TR_J_gene	chr7	T cell receptor beta joining 1-6	7q34	NG_001333
1213	HGNC:43725	ENSG00000233355.7	1322.59611356951	0.544897088835984	0.220889579421608	0.00119182715381979	0.0238665934520341	CHRM3-AS2	lncRNA	chr1	CHRM3 antisense RNA 2	1q43
1214	HGNC:9771	ENSG00000168461.13	2207.79381248931	-0.54469425893501	0.195046138087066	0.000426547290950743	0.0123226934589829	RAB31	protein_coding	chr18	RAB31, member RAS oncogene family	18p11.22		605694
1215	HGNC:29633	ENSG00000197880.8	90.777669063948	0.544626237771059	0.172193975368534	0.000154188138790744	0.00610392294437858	MDS2	lncRNA	chr1	myelodysplastic syndrome 2 translocation associated	1p36	NM_001348075	607305
1216	HGNC:11052	ENSG00000131389.17	7513.56519721458	-0.54451457038929	0.24247876570822	0.00174089127695207	0.0299310195716755	SLC6A6	protein_coding	chr3	solute carrier family 6 member 6	3p25.1	NM_003043	186854
1217	HGNC:51659	ENSG00000254266.6	124.612608318514	0.544340518096668	0.177965082563835	0.000195882032759571	0.00733067530575554	PKIA-AS1	lncRNA	chr8	PKIA antisense RNA 1	8q21.13	NR_125389
1218	HGNC:4622	ENSG00000189369.8	105.726930705679	0.544175126187061	0.188187092763346	0.000306952688103532	0.00989500671034186	GSPT2	protein_coding	chrX	G1 to S phase transition 2	Xp11.22		300418
1219	HGNC:2135	ENSG00000133812.15	1520.89288600218	-0.543923382294246	0.17933842999871	0.000179877004242342	0.00685317861576538	SBF2	protein_coding	chr11	SET binding factor 2	11p15.4	NM_030962	607697
1220	NA	ENSG00000270764.1	61.1258302216135	-0.54318834700883	0.212735130712199	0.000872586663758901	0.0195299078736709	AC005070.1	processed_pseudogene	chr7	NA	NA	NA	NA
1221	HGNC:2951	ENSG00000115423.18	119.495673986923	0.542582825259414	0.178439572537893	0.000233282928891818	0.00825343720390385	DNAH6	protein_coding	chr2	dynein axonemal heavy chain 6	2p11.2	NM_001370	603336
1222	HGNC:19701	ENSG00000149970.16	499.688924349178	0.542210404975155	0.11214776803107	1.22797300259201e-07	1.95672477947617e-05	CNKSR2	protein_coding	chrX	connector enhancer of kinase suppressor of Ras 2	Xp22.12	NM_014927	300724
1223	HGNC:18553	ENSG00000102934.10	159.036678787629	0.542144144454617	0.137354266436381	8.82783672693623e-06	0.000673680937691736	PLLP	protein_coding	chr16	plasmolipin	16q13		600340
1224	HGNC:6051	ENSG00000141401.12	667.020494708854	-0.542134482190026	0.233961861063035	0.00150755668356503	0.0276178280078117	IMPA2	protein_coding	chr18	inositol monophosphatase 2	18p11.21		605922
1225	HGNC:1675	ENSG00000160654.10	2057.10193731495	0.542075228824172	0.161132505433069	7.78374040137024e-05	0.00384422703331611	CD3G	protein_coding	chr11	CD3g molecule	11q23.3	NM_000073	186740
1226	HGNC:15558	ENSG00000169314.14	29.612394114691	0.541723370252584	0.261696723853037	0.00302697092313156	0.04156711940838	C22orf15	protein_coding	chr22	chromosome 22 open reading frame 15	22q11.23	NM_182520
1227	HGNC:3688	ENSG00000077782.20	156.902550048174	-0.540801736573791	0.215769297800076	0.000964386386526535	0.0208146337441907	FGFR1	protein_coding	chr8	fibroblast growth factor receptor 1	8p11.23		136350
1228	HGNC:14246	ENSG00000008516.17	3557.23042177375	-0.539767959875484	0.26291791732672	0.00204659673043601	0.0327352113398528	MMP25	protein_coding	chr16	matrix metallopeptidase 25	16p13.3	NM_022468	608482
1229	HGNC:2051	ENSG00000213937.4	90.4308140886269	-0.539730523292639	0.294181386454578	0.00416649151122228	0.0499348291997765	CLDN9	protein_coding	chr16	claudin 9	16p13.3	NM_020982	615799
1230	HGNC:12011	ENSG00000198467.15	49.252868692329	0.539574588448365	0.25449615966448	0.00234413340204825	0.0358208467275599	TPM2	protein_coding	chr9	tropomyosin 2	9p13.3	NM_003289	190990
1231	HGNC:23725	ENSG00000107863.18	778.859201883289	0.539523616539753	0.1289703601944	3.20912481875557e-06	0.000288297712449157	ARHGAP21	protein_coding	chr10	Rho GTPase activating protein 21	10p12.1	NM_020824	609870
1232	HGNC:51229	ENSG00000237914.5	400.30401802613	0.539211502004284	0.186240513159378	0.000371798930883811	0.0112678202307084	SIRPG-AS1	lncRNA	chr20	SIRPG antisense RNA 1	20p13	NR_110090
1233	HGNC:2695	ENSG00000113758.13	119.777526198032	0.539012577848045	0.230282892875963	0.00159313776621161	0.0282263905207953	DBN1	protein_coding	chr5	drebrin 1	5q35.3	NM_080881	126660
1234	HGNC:53379	ENSG00000245468.4	31.4770670820856	0.538475050412431	0.219094734690242	0.00116115863925498	0.0233670494711392	LINC02447	lncRNA	chr4	long intergenic non-protein coding RNA 2447	4p16.1
1235	HGNC:26890	ENSG00000151117.9	113.124861759372	0.537988242052924	0.17763798649996	0.000244835803050851	0.00850913567365757	TMEM86A	protein_coding	chr11	transmembrane protein 86A	11p15.1	NM_153347
1236	HGNC:2301	ENSG00000108582.12	4182.10623319965	-0.537859998059849	0.244561783130211	0.00182489127585833	0.0306656010552704	CPD	protein_coding	chr17	carboxypeptidase D	17q11.2	NM_001304	603102
1237	HGNC:4537	ENSG00000181631.7	6185.23449108518	-0.537166653012791	0.298000259471575	0.00388297893118374	0.0478805499374093	P2RY13	protein_coding	chr3	purinergic receptor P2Y13	3q25.1	NM_023914	606380
1238	HGNC:22958	ENSG00000196923.14	750.302260908561	-0.537136786701543	0.261314577828107	0.00261394069111031	0.0382030982836387	PDLIM7	protein_coding	chr5	PDZ and LIM domain 7	5q35.3	NM_005451	605903
1239	HGNC:29090	ENSG00000101596.15	22404.9251242481	-0.536898742376952	0.308817179292069	0.00364754599458193	0.0461609517076563	SMCHD1	protein_coding	chr18	structural maintenance of chromosomes flexible hinge domain containing 1	18p11.32		614982
1240	HGNC:119	ENSG00000161533.12	2320.90674863912	-0.536784338223474	0.264162264573435	0.00266934390058986	0.0386239275073357	ACOX1	protein_coding	chr17	acyl-CoA oxidase 1	17q25.1		609751
1241	NA	ENSG00000254263.1	196.983713468586	-0.536754289898136	0.233669348132664	0.00152449806326225	0.0276879447532705	AC022973.3	lncRNA	chr8	NA	NA	NA	NA
1242	HGNC:17084	ENSG00000054654.16	8481.32258385234	-0.536273099281089	0.201868428248634	0.00052020907633415	0.0139915256454374	SYNE2	protein_coding	chr14	spectrin repeat containing nuclear envelope protein 2	14q23.2	NM_182914	608442
1243	HGNC:53283	ENSG00000256576.2	191.283057121061	0.536148490712108	0.181613611520652	0.000297696104079541	0.00975185519112504	LINC02361	lncRNA	chr12	long intergenic non-protein coding RNA 2361	12q24.33
1244	HGNC:6998	ENSG00000103313.12	2714.40771670536	-0.536004126300748	0.260064755673483	0.00258232191835472	0.0379053562835669	MEFV	protein_coding	chr16	MEFV innate immuity regulator, pyrin	16p13.3	NM_000243	608107
1245	HGNC:20369	ENSG00000102760.13	663.830307683183	0.535776933430332	0.171428959285086	0.0001833808433334	0.00693453290551496	RGCC	protein_coding	chr13	regulator of cell cycle	13q14.11	NM_014059	610077
1246	HGNC:29515	ENSG00000090924.15	698.276307150822	0.53562377071867	0.180435881204715	0.000304133824364687	0.00984451298142312	PLEKHG2	protein_coding	chr19	pleckstrin homology and RhoGEF domain containing G2	19q13.2	NM_022835	611893
1247	NA	ENSG00000274307.1	144.481687421843	0.53554333267055	0.22467664340366	0.00146823316081647	0.0272521284706564	AC023449.2	lncRNA	chr15	NA	NA	NA	NA
1248	NA	ENSG00000286646.1	429.098797681157	-0.534838988299937	0.192885018309684	0.000422488358037545	0.0122333314734163	AL121933.1	lncRNA	chr6	NA	NA	NA	NA
1249	HGNC:12775	ENSG00000169884.14	57.8274756572924	0.534766302750707	0.246836662823689	0.00234402638915903	0.0358208467275599	WNT10B	protein_coding	chr12	Wnt family member 10B	12q13.12	NM_003394	601906
1250	NA	ENSG00000287467.1	100.499409618658	0.534290611993749	0.147757029440869	3.27918852667092e-05	0.00188393470548151	AC037459.4	lncRNA	chr8	NA	NA	NA	NA
1251	HGNC:9585	ENSG00000185920.15	390.703453646553	-0.533522397350469	0.209205884009541	0.000853226855523292	0.0192670642807615	PTCH1	protein_coding	chr9	patched 1	9q22.32	NM_000264	601309
1252	HGNC:23641	ENSG00000165028.12	143.50708880536	-0.53328391323196	0.289640951588814	0.0040326473488709	0.0489325446508588	NIPSNAP3B	protein_coding	chr9	nipsnap homolog 3B	9q31.1	NM_018376	608872
1253	HGNC:26862	ENSG00000176160.10	137.317910540249	0.532595335915486	0.124052030299575	1.83303408699014e-06	0.000185767006511928	HSF5	protein_coding	chr17	heat shock transcription factor 5	17q22	NM_001080439
1254	NA	ENSG00000229852.3	78.5956562121543	0.532249002346751	0.155784266831864	6.70652585318686e-05	0.0034396060529624	AC019205.1	lncRNA	chr6	NA	NA	NA	NA
1255	HGNC:12370	ENSG00000106477.19	213.855140928158	0.532237680777697	0.152171125349875	4.7748619058105e-05	0.002557630047476	CEP41	protein_coding	chr7	centrosomal protein 41	7q32.2	NM_018718	610523
1256	HGNC:12194	ENSG00000211746.3	128.030919194358	0.532129786448225	0.244681072979181	0.002471085833414	0.0368495766188212	TRBV19	TR_V_gene	chr7	T cell receptor beta variable 19	7q34	NG_001333
1257	HGNC:16394	ENSG00000132357.14	353.355376059022	-0.531610067804443	0.183081332515727	0.000338504914659935	0.010640645803752	CARD6	protein_coding	chr5	caspase recruitment domain family member 6	5p13.1		609986
1258	HGNC:3230	ENSG00000008300.17	89.4114810117715	-0.531177109595766	0.24916548749644	0.00232139560517612	0.0356678003226194	CELSR3	protein_coding	chr3	cadherin EGF LAG seven-pass G-type receptor 3	3p21.31	NM_001407	604264
1259	HGNC:6537	ENSG00000235674.2	224.873479813714	-0.53058274177901	0.277718444268352	0.00343141190774431	0.0446524150460246	LDHAP2	processed_pseudogene	chr1	lactate dehydrogenase A pseudogene 2	1q42.3
1260	HGNC:32964	ENSG00000281398.4	153.333037327595	0.530214880492626	0.11787207391199	8.31304409128386e-07	9.82581247319561e-05	SNHG4	lncRNA	chr5	small nucleolar RNA host gene 4	5q31.2	NR_003141
1261	HGNC:15224	ENSG00000225101.6	494.184075020889	-0.530117632030183	0.274902584129462	0.0033133842454439	0.0437912901630499	OR52K3P	transcribed_unprocessed_pseudogene	chr11	olfactory receptor family 52 subfamily K member 3 pseudogene	11p15.4
1262	HGNC:52051	ENSG00000227508.6	104.334560387676	0.530076845721606	0.222862995796608	0.00149061770975942	0.0274058484207098	LINC01624	lncRNA	chr6	long intergenic non-protein coding RNA 1624	6q27	NR_104177
1263	HGNC:12165	ENSG00000281958.1	31.7932346961955	0.530064711545133	0.238128021591365	0.00194050759265298	0.0317077545161609	TRBJ1-4	TR_J_gene	chr7	T cell receptor beta joining 1-4	7q34	NG_001333
1264	HGNC:29430	ENSG00000242732.4	472.225510633057	-0.528025651861763	0.193406316126864	0.000570096390061224	0.0148225014450334	RTL5	protein_coding	chrX	retrotransposon Gag like 5	Xq13.1	NM_001024455
1265	HGNC:25683	ENSG00000165886.5	97.9661095663698	-0.527683739448374	0.216134575901373	0.00117930470222869	0.0236570577479541	UBTD1	protein_coding	chr10	ubiquitin domain containing 1	10q24.1-q24.2	NM_024954	616388
1266	HGNC:21446	ENSG00000140511.11	534.922679494213	0.527231019401446	0.16852763057465	0.000180264919550909	0.00685764564826102	HAPLN3	protein_coding	chr15	hyaluronan and proteoglycan link protein 3	15q26.1	NM_178232
1267	HGNC:4840	ENSG00000101336.14	3997.35113654844	-0.526973191867233	0.245978202290993	0.00227772449182718	0.0354039433895297	HCK	protein_coding	chr20	HCK proto-oncogene, Src family tyrosine kinase	20q11.21		142370
1268	NA	ENSG00000286313.1	61.0509806133875	0.526918117638152	0.244888958586205	0.0022251905250754	0.0348403200353671	AL360178.1	lncRNA	chr6	NA	NA	NA	NA
1269	NA	ENSG00000266651.1	27.5022568713817	0.526452375384332	0.239354932804997	0.00222898068005831	0.034860157104912	AC093484.4	lncRNA	chr17	NA	NA	NA	NA
1270	HGNC:29656	ENSG00000130193.8	273.487290123195	0.526313725865475	0.19644689745989	0.000706658434426161	0.0171602085032114	THEM6	protein_coding	chr8	thioesterase superfamily member 6	8q24.3	NM_016647
1271	HGNC:17973	ENSG00000176928.6	854.569454553335	0.526278866672692	0.143599350533762	2.66263860083906e-05	0.00158530334426743	GCNT4	protein_coding	chr5	glucosaminyl (N-acetyl) transferase 4	5q13.3	NM_016591	616782
1272	HGNC:43629	ENSG00000182796.14	179.319500052143	0.52595614892329	0.132684865776455	8.33334501523274e-06	0.000639798876684657	TMEM198B	transcribed_unitary_pseudogene	chr12	transmembrane protein 198B (pseudogene)	12q13.2	NR_036476
1273	HGNC:6857	ENSG00000197442.10	2542.82813166217	-0.525951810895888	0.15968873338939	9.76244638681642e-05	0.0045467158392717	MAP3K5	protein_coding	chr6	mitogen-activated protein kinase kinase kinase 5	6q23.3		602448
1274	NA	ENSG00000243402.1	186.262009560677	-0.525498014828003	0.249707032643602	0.00249602683466579	0.0371122863163688	AC022973.1	processed_pseudogene	chr8	NA	NA	NA	NA
1275	HGNC:5351	ENSG00000163600.12	606.899138048328	0.524943793168974	0.137117889584555	1.29455759047071e-05	0.00091108086422683	ICOS	protein_coding	chr2	inducible T cell costimulator	2q33.2	NM_012092	604558
1276	HGNC:30963	ENSG00000228203.7	46.6829183881159	0.524734034085943	0.221766340191144	0.00158283399394933	0.0281224979457926	RNF144A-AS1	lncRNA	chr2	RNF144A antisense RNA 1	2p25.1	NR_033997
1277	HGNC:20301	ENSG00000163393.13	830.669131272272	-0.524658504069834	0.206823907443707	0.00085783852921847	0.019319286201137	SLC22A15	protein_coding	chr1	solute carrier family 22 member 15	1p13.1	NM_018420	608275
1278	HGNC:6008	ENSG00000134460.17	230.234959048639	-0.524577520972736	0.18591721686219	0.000426455700234611	0.0123226934589829	IL2RA	protein_coding	chr10	interleukin 2 receptor subunit alpha	10p15.1	NM_000417	147730
1279	HGNC:25941	ENSG00000168769.13	9991.57328283387	-0.524117285497023	0.2186157287684	0.00131392861906948	0.0255075402461772	TET2	protein_coding	chr4	tet methylcytosine dioxygenase 2	4q24	NM_017628	612839
1280	HGNC:15514	ENSG00000073921.18	11284.109326412	-0.523081247256811	0.233368132070941	0.00160760301645419	0.0284032287481752	PICALM	protein_coding	chr11	phosphatidylinositol binding clathrin assembly protein	11q14.2	NM_007166	603025
1281	HGNC:7010	ENSG00000133895.14	448.634081458756	0.522869375125044	0.159249363165948	0.000109965972531262	0.00489648133576811	MEN1	protein_coding	chr11	menin 1	11q13		613733
1282	HGNC:4527	ENSG00000134830.5	1881.89474668455	-0.522613204698702	0.221772187718534	0.00133629089777821	0.0256308677486891	C5AR2	protein_coding	chr19	complement component 5a receptor 2	19q13.32	NM_018485	609949
1283	HGNC:26255	ENSG00000114529.12	248.882603086074	0.522373633889444	0.122959995420998	2.69613251724853e-06	0.000255923308752745	C3orf52	protein_coding	chr3	chromosome 3 open reading frame 52	3q13.2	NM_024616	611956
1284	HGNC:10729	ENSG00000196189.13	1268.87125127856	-0.52212178456347	0.202644957320929	0.000811682360149468	0.018722434569983	SEMA4A	protein_coding	chr1	semaphorin 4A	1q22	NM_022367	607292
1285	HGNC:16127	ENSG00000182584.5	48.4266527886047	0.521960795643026	0.204033019580907	0.00098663146335249	0.0210769770282451	ACTL10	protein_coding	chr20	actin like 10	20q11.22
1286	HGNC:19903	ENSG00000025039.14	496.208088296036	-0.521617210760636	0.224063091981181	0.00157001063793023	0.0280125278328171	RRAGD	protein_coding	chr6	Ras related GTP binding D	6q15	NM_021244	608268
1287	NA	ENSG00000273521.1	51.6774547352644	0.521602535657392	0.17838412848112	0.000349041782723652	0.0108773955806721	AL162274.1	lncRNA	chr10	NA	NA	NA	NA
1288	HGNC:32221	ENSG00000118894.14	76.8474462071708	0.521580934602031	0.154148984896277	7.98540810666471e-05	0.00391331334217519	EEF2KMT	protein_coding	chr16	eukaryotic elongation factor 2 lysine methyltransferase	16p13.3	NM_201400	615263
1289	HGNC:48668	ENSG00000228784.9	1234.10773439691	0.521148212020504	0.169133363868244	0.000238363580039117	0.00835294559318266	LINC00954	lncRNA	chr2	long intergenic non-protein coding RNA 954	2p24.1	NR_033875
1290	NA	ENSG00000270839.1	44.5447761040788	0.52087074503006	0.266109134521904	0.00375559381071677	0.0469189964439448	AC091393.1	processed_pseudogene	chr5	NA	NA	NA	NA
1291	NA	ENSG00000261208.1	129.798637176788	-0.520858678142107	0.242722643713513	0.00215400960337798	0.0339813121489318	AL365475.1	processed_pseudogene	chr14	NA	NA	NA	NA
1292	HGNC:20712	ENSG00000204160.12	4540.55257476299	-0.520535453823356	0.255685444892297	0.0029233388580803	0.0407711928875479	ZDHHC18	protein_coding	chr1	zinc finger DHHC-type containing 18	1p36.11	NM_032283
1293	HGNC:15685	ENSG00000174684.7	28.5738207277528	0.519395930124904	0.24595908385973	0.00280403314119884	0.039790125458601	B4GAT1	protein_coding	chr11	beta-1,4-glucuronyltransferase 1	11q13.2	NM_006876	605517
1294	HGNC:7600	ENSG00000142347.18	10258.565771961	-0.518896606780277	0.216682578461311	0.001703671132918	0.0295240846946719	MYO1F	protein_coding	chr19	myosin IF	19p13.2		601480
1295	HGNC:21100	ENSG00000112531.17	5054.17779902506	-0.518801848525777	0.165802890408292	0.000182495965544715	0.00692173320814504	QKI	protein_coding	chr6	QKI, KH domain containing RNA binding	6q26	NM_006775	609590
1296	HGNC:6142	ENSG00000091409.15	1888.83325058176	0.518742107311313	0.109296629767132	2.00978871912524e-07	2.97777818641854e-05	ITGA6	protein_coding	chr2	integrin subunit alpha 6	2q31.1		147556
1297	NA	ENSG00000231050.1	63.4198680215952	0.518659534454403	0.234676890936761	0.00228941823094391	0.0354701019345058	AL109917.1	lncRNA	chr1	NA	NA	NA	NA
1298	HGNC:12555	ENSG00000174607.11	66.2470746405146	-0.518406238211653	0.237064131124575	0.0023182776395538	0.0356678003226194	UGT8	protein_coding	chr4	UDP glycosyltransferase 8	4q26	NM_003360	601291
1299	HGNC:26249	ENSG00000176601.13	20.5850035779027	-0.5183149306565	0.235566744299913	0.0022535418566593	0.0351142290776877	MAP3K19	protein_coding	chr2	mitogen-activated protein kinase kinase kinase 19	2q21.3	NM_025052
1300	HGNC:6041	ENSG00000105135.16	107.917928970288	0.518240001515469	0.163689759459003	0.000163431829170475	0.00638013686265509	ILVBL	protein_coding	chr19	ilvB acetolactate synthase like	19p13.12	NM_006844	605770
1301	NA	ENSG00000231758.3	520.313470876833	-0.517776154498682	0.223425278118883	0.00132951076875906	0.0255839467707591	AC092652.1	lncRNA	chr2	NA	NA	NA	NA
1302	NA	ENSG00000225032.5	106.617324264329	0.517622445635309	0.167461791411951	0.000214041092692194	0.00779158782248481	AL162586.1	lncRNA	chr9	NA	NA	NA	NA
1303	HGNC:29646	ENSG00000167695.15	114.209900610932	0.517482507670869	0.16960471117696	0.000240312260887228	0.00839800198874317	FAM57A	protein_coding	chr17	TLC domain containing 3A	17p13.3	NM_024792	611627
1304	NA	ENSG00000287180.1	125.181851440191	-0.517307275502271	0.241698874024896	0.00238583480705405	0.0362612541520825	AC106818.2	lncRNA	chr5	NA	NA	NA	NA
1305	HGNC:6024	ENSG00000168685.15	16250.0134066667	0.517219104698167	0.158573956057206	8.31883742506318e-05	0.0039842356332968	IL7R	protein_coding	chr5	interleukin 7 receptor	5p13.2		146661
1306	NA	ENSG00000287091.1	96.7986501921857	-0.517195295115362	0.251487017820398	0.00259182360072813	0.0379633568670071	AC009961.4	lncRNA	chr2	NA	NA	NA	NA
1307	NA	ENSG00000279796.1	37.0279306292276	0.516004627190141	0.232964032738369	0.00226930652159233	0.0352947514002845	AL133384.2	TEC	chr10	NA	NA	NA	NA
1308	NA	ENSG00000237286.1	38.6600402317468	0.515456519206928	0.228579682570016	0.00212776122153331	0.0336300426130805	AC004906.1	lncRNA	chr7	NA	NA	NA	NA
1309	HGNC:17621	ENSG00000122824.11	68.1357359321208	0.515150180845445	0.149079590066722	5.99808483013812e-05	0.00312048207918644	NUDT10	protein_coding	chrX	nudix hydrolase 10	Xp11.22	NM_153183	300527
1310	HGNC:23826	ENSG00000172292.14	652.122551763257	0.514783916350312	0.0827314442316653	6.22626758946075e-11	2.92127251197366e-08	CERS6	protein_coding	chr2	ceramide synthase 6	2q24.3	NM_203463	615336
1311	HGNC:30260	ENSG00000108439.10	172.924384333147	0.514767229957643	0.18266230050075	0.000496462045379506	0.0136276948881204	PNPO	protein_coding	chr17	pyridoxamine 5'-phosphate oxidase	17q21.32	NM_018129	603287
1312	HGNC:7985	ENSG00000148200.17	202.848615491463	-0.51449986837421	0.217516094590152	0.00147614568415363	0.0272790861077435	NR6A1	protein_coding	chr9	nuclear receptor subfamily 6 group A member 1	9q33.3		602778
1313	HGNC:20357	ENSG00000140025.16	42.7570073858046	-0.514466326225516	0.173714316978994	0.000301310076986662	0.00981038857621689	EFCAB11	protein_coding	chr14	EF-hand calcium binding domain 11	14q32.11	NM_145231
1314	HGNC:928	ENSG00000158470.5	1732.06734685975	-0.514386580876489	0.248007803155942	0.002797159330873	0.0397246798245507	B4GALT5	protein_coding	chr20	beta-1,4-galactosyltransferase 5	20q13.13	NM_004776	604016
1315	HGNC:14367	ENSG00000124243.17	407.229344355842	0.514375145361035	0.145205949235486	4.33107468222768e-05	0.00236951229733203	BCAS4	protein_coding	chr20	breast carcinoma amplified sequence 4	20q13.13	NM_017843	607471
1316	HGNC:4125	ENSG00000115339.13	474.371753541324	-0.514163666000211	0.224013612934298	0.00149165870587933	0.0274058484207098	GALNT3	protein_coding	chr2	polypeptide N-acetylgalactosaminyltransferase 3	2q24.3	NM_004482	601756
1317	HGNC:11004	ENSG00000174669.12	107.977572944096	0.514074603283184	0.173885860638087	0.000310536359170548	0.00994658558273704	SLC29A2	protein_coding	chr11	solute carrier family 29 member 2	11q13.2	NM_001532	602110
1318	HGNC:27659	ENSG00000228340.6	507.658770550135	-0.514019840756665	0.194925172580646	0.000705653545781351	0.0171602085032114	MIR646HG	lncRNA	chr20	MIR646 host gene	20q13.33	NR_046099
1319	HGNC:8941	ENSG00000197249.13	8285.23757303302	-0.514007273991188	0.270322948786745	0.00388736545710652	0.0478805499374093	SERPINA1	protein_coding	chr14	serpin family A member 1	14q32.13	NM_001002235	107400
1320	HGNC:21723	ENSG00000171130.18	421.92200904456	0.513954705577968	0.157307232290532	0.00012193533191115	0.00529979906962752	ATP6V0E2	protein_coding	chr7	ATPase H+ transporting V0 subunit e2	7q36.1	NM_145230	611019
1321	HGNC:19084	ENSG00000160593.18	10371.6361541548	-0.51360509729461	0.270626489652287	0.0036536008147667	0.0461920836850865	JAML	protein_coding	chr11	junction adhesion molecule like	11q23.3	NM_153206	609770
1322	HGNC:40006	ENSG00000248476.1	170.879782580012	-0.513596900078524	0.135086593600302	1.39287416729891e-05	0.000948652147921645	BACH1-IT1	lncRNA	chr21	BACH1 intronic transcript 1	21q21.3
1323	HGNC:34395	ENSG00000197520.10	53.6763813958272	-0.51311565257395	0.226647286665034	0.00163149435529177	0.0287052367956057	FAM177B	protein_coding	chr1	family with sequence similarity 177 member B	1q41	NM_207468
1324	HGNC:28235	ENSG00000114779.19	449.813668670532	0.512678005383321	0.162695323133333	0.000179651063644341	0.00685317861576538	ABHD14B	protein_coding	chr3	abhydrolase domain containing 14B	3p21.2	NM_032750
1325	HGNC:28670	ENSG00000142634.13	5415.16073961412	-0.512649046290446	0.160163054153747	0.000124121980010796	0.00533674121871955	EFHD2	protein_coding	chr1	EF-hand domain family member D2	1p36.21	NM_024329	616450
1326	HGNC:52027	ENSG00000235917.1	223.507218401584	-0.512028586588207	0.206376319208084	0.0010434695958047	0.0218671180143158	MTCO2P11	unprocessed_pseudogene	chr9	MT-CO2 pseudogene 11	9p24.1
1327	HGNC:10469	ENSG00000133318.13	3062.0944669202	-0.511684920673611	0.230682067859722	0.00193090521302049	0.0316234094874512	RTN3	protein_coding	chr11	reticulon 3	11q13	NM_006054	604249
1328	HGNC:11497	ENSG00000197283.16	771.357274826579	0.511494837428205	0.139445408907548	2.88843093610393e-05	0.00168620475108592	SYNGAP1	protein_coding	chr6	synaptic Ras GTPase activating protein 1	6p21.32	NM_006772	603384
1329	HGNC:10580	ENSG00000047634.15	434.435155520166	0.511378860994048	0.133582814711687	1.56845514842999e-05	0.00105127988467255	SCML1	protein_coding	chrX	Scm polycomb group protein like 1	Xp22.13	NM_006746	300227
1330	HGNC:18022	ENSG00000164938.14	4014.18533811105	-0.511037745798932	0.157245308112909	0.000107218064974696	0.00482500336447405	TP53INP1	protein_coding	chr8	tumor protein p53 inducible nuclear protein 1	8q22.1		606185
1331	HGNC:4765	ENSG00000132475.10	5238.13072802559	-0.510059311886783	0.184830698315214	0.000464016023175222	0.0130770967332229	H3F3B	protein_coding	chr17	H3.3 histone B	17q25.1	NM_005324	601058
1332	HGNC:26302	ENSG00000154359.13	360.727099381031	-0.510043901557228	0.206405122680562	0.000979684986975647	0.0210594067914725	LONRF1	protein_coding	chr8	LON peptidase N-terminal domain and ring finger 1	8p23.1	NM_152271
1333	HGNC:4379	ENSG00000088256.9	54.1600952834125	0.509884295580504	0.210350237073749	0.00137592577761361	0.0261911761845368	GNA11	protein_coding	chr19	G protein subunit alpha 11	19p13.3	NM_002067	139313
1334	HGNC:44188	ENSG00000250802.7	51.3326860722592	0.509165740599398	0.246637761780305	0.00318640036600158	0.0430104633313884	ZBED3-AS1	lncRNA	chr5	ZBED3 antisense RNA 1	5q13.3	NR_024398
1335	HGNC:10871	ENSG00000113532.13	4006.90019608442	-0.509103743401659	0.27518325122722	0.0032188617359761	0.0431954877874419	ST8SIA4	protein_coding	chr5	ST8 alpha-N-acetyl-neuraminide alpha-2,8-sialyltransferase 4	5q21.1	NM_005668	602547
1336	HGNC:15674	ENSG00000157216.15	1118.19199825952	0.509018341483156	0.178465567021774	0.000477632191251215	0.0133421049586999	SSBP3	protein_coding	chr1	single stranded DNA binding protein 3	1p32.3	NM_018070	607390
1337	HGNC:24989	ENSG00000133265.11	87.2834941068573	0.508472809687185	0.210302283153303	0.00147225458322417	0.0272668436553857	HSPBP1	protein_coding	chr19	HSPA (Hsp70) binding protein 1	19q13.42	NM_012267	612939
1338	HGNC:10274	ENSG00000102218.6	1020.15566331705	-0.50812365527252	0.197879107462701	0.000818879561302493	0.0187926925409058	RP2	protein_coding	chrX	RP2 activator of ARL3 GTPase	Xp11.3	NM_006915	300757
1339	HGNC:16869	ENSG00000184867.14	68.9780228284661	0.508116808083418	0.2441626959599	0.0030106797458403	0.0414107394357274	ARMCX2	protein_coding	chrX	armadillo repeat containing X-linked 2	Xq22.1	NM_014782	300363
1340	NA	ENSG00000270006.2	25.7224726700151	0.50751880397186	0.21874140549897	0.00187322306220377	0.0311202088605749	AC010531.6	lncRNA	chr16	NA	NA	NA	NA
1341	HGNC:40195	ENSG00000232878.3	153.967193767942	-0.507455717945171	0.179903023730524	0.000409198210028009	0.012002441962234	DPYD-AS1	lncRNA	chr1	DPYD antisense RNA 1	1p21.3
1342	HGNC:23421	ENSG00000172731.14	43.5385997692581	0.507259301504547	0.26162080569986	0.00407061985592091	0.0491752246906687	LRRC20	protein_coding	chr10	leucine rich repeat containing 20	10q22.1	NM_018239
1343	HGNC:24355	ENSG00000150048.10	59.4040956599658	-0.507037591926013	0.273844281699089	0.00387399174132486	0.047832092962089	CLEC1A	protein_coding	chr12	C-type lectin domain family 1 member A	12p13.2	NM_016511	606782
1344	HGNC:31793	ENSG00000119979.18	938.550557302108	-0.506981372867472	0.148841862789695	6.66064679116475e-05	0.00342300501218966	FAM45A	protein_coding	chr10	DENN domain containing 10	10q26.11	NM_207009
1345	HGNC:12029	ENSG00000277734.8	3004.0840181053	0.506747810392603	0.184753948046295	0.000637482475813903	0.0160549264485299	TRAC	TR_C_gene	chr14	T cell receptor alpha constant	14q11.2	NG_001332	186880
1346	HGNC:24811	ENSG00000065485.20	59.6549608491955	0.5066587449249	0.19056009299214	0.000748060914255811	0.0178192931872355	PDIA5	protein_coding	chr3	protein disulfide isomerase family A member 5	3q21.1	NM_006810	616942
1347	HGNC:44345	ENSG00000236278.2	424.549769746922	-0.506577704171178	0.225577781196958	0.00195047414185349	0.0317387365818882	PEBP1P3	processed_pseudogene	chr1	phosphatidylethanolamine binding protein 1 pseudogene 3	1q31.3	NG_027979
1348	HGNC:53675	ENSG00000260229.1	55.2584381518347	-0.506576168425593	0.200473281111654	0.00102516978747875	0.0215830436434625	PPIAP51	processed_pseudogene	chr16	peptidylprolyl isomerase A pseudogene 51	16q23.2
1349	NA	ENSG00000234263.2	130.413990275524	-0.506402699790902	0.224464958146502	0.00192494013741994	0.0315869710632588	AL024508.1	lncRNA	chr6	NA	NA	NA	NA
1350	HGNC:24670	ENSG00000075420.13	4061.94861754275	-0.506332860440726	0.220342200568037	0.00155047997184783	0.0278945753015503	FNDC3B	protein_coding	chr3	fibronectin type III domain containing 3B	3q26.31	NM_022763	611909
1351	HGNC:1688	ENSG00000116815.16	887.535108290552	-0.505577180358727	0.252065250760429	0.0027422017737636	0.0393242460516849	CD58	protein_coding	chr1	CD58 molecule	1p13.1	NM_001779	153420
1352	HGNC:20253	ENSG00000174500.13	587.500879586989	0.50555628693926	0.119995649513198	2.76897791152486e-06	0.000260798603592542	GCSAM	protein_coding	chr3	germinal center associated signaling and motility	3q13.2	NM_152785	607792
1353	NA	ENSG00000228655.7	1441.49003851393	-0.505118059419085	0.210414906900765	0.00117378893591349	0.0235837561302967	AC079793.1	lncRNA	chr2	NA	NA	NA	NA
1354	HGNC:15851	ENSG00000125967.16	116.121115402549	0.505108736318924	0.19270814660441	0.000813241032483622	0.018722434569983	NECAB3	protein_coding	chr20	N-terminal EF-hand calcium binding protein 3	20q11.22		612478
1355	HGNC:28985	ENSG00000123684.13	3477.1138830896	-0.504466861561343	0.219366707940098	0.00157417337433721	0.0280670349135873	LPGAT1	protein_coding	chr1	lysophosphatidylglycerol acyltransferase 1	1q32.3	NM_014873	610473
1356	NA	ENSG00000254648.1	35.5304778073695	0.504249160103994	0.199403203857043	0.00110494728123874	0.022614858999201	AP000911.2	lncRNA	chr11	NA	NA	NA	NA
1357	HGNC:14271	ENSG00000153179.13	3846.81157662847	-0.503814943420529	0.15354960363799	0.0001031399965304	0.00472541582657183	RASSF3	protein_coding	chr12	Ras association domain family member 3	12q14.2		607019
1358	HGNC:21745	ENSG00000137449.15	1230.82990799842	-0.503563947774301	0.167460752400858	0.000243768872960618	0.00848369253479427	CPEB2	protein_coding	chr4	cytoplasmic polyadenylation element binding protein 2	4p15.32	NM_001177382	610605
1359	HGNC:10699	ENSG00000100003.18	348.541449464236	0.503352362258421	0.141618115481686	4.33949205068701e-05	0.00236951229733203	SEC14L2	protein_coding	chr22	SEC14 like lipid binding 2	22q12.2	NM_012429	607558
1360	HGNC:1464	ENSG00000152495.11	4095.99367126123	0.503119157781875	0.120684809780806	4.39163399508086e-06	0.000366008022695292	CAMK4	protein_coding	chr5	calcium/calmodulin dependent protein kinase IV	5q22.1	NM_001744	114080
1361	HGNC:10431	ENSG00000071242.12	277.408607301061	0.502873778872751	0.175138830393872	0.000428704910412792	0.0123568459729448	RPS6KA2	protein_coding	chr6	ribosomal protein S6 kinase A2	6q27	NM_021135	601685
1362	HGNC:28053	ENSG00000187801.15	51.4369444312381	0.50229683041482	0.198040814041467	0.00105000919091427	0.0219316016990965	ZFP69B	protein_coding	chr1	ZFP69 zinc finger protein B	1p34.2	NM_023070
1363	HGNC:19162	ENSG00000159433.12	616.470840153533	0.502049387873387	0.167199191846862	0.000295601366687384	0.00971109509594434	STARD9	protein_coding	chr15	StAR related lipid transfer domain containing 9	15q15.2		614642
1364	HGNC:16922	ENSG00000157985.19	188.315513468963	-0.501651788615452	0.260107428299254	0.00389909877554425	0.0478853933966015	AGAP1	protein_coding	chr2	ArfGAP with GTPase domain, ankyrin repeat and PH domain 1	2q37.2	NM_014914	608651
1365	HGNC:31666	ENSG00000188649.14	123.146714714467	-0.501600992328827	0.245893004228143	0.00256233631461192	0.0377877490494806	CC2D2B	protein_coding	chr10	coiled-coil and C2 domain containing 2B	10q24.1	NM_001349008
1366	HGNC:25312	ENSG00000164125.15	727.483447733504	-0.501485910996571	0.229733926443091	0.00185788508975853	0.0310352432372164	GASK1B	protein_coding	chr4	golgi associated kinase 1B	4q32.1	NM_001031700, NM_016613
1367	HGNC:31446	ENSG00000177125.5	2474.35872451867	-0.501473488094004	0.191572481622445	0.000767555683224759	0.0180229757091589	ZBTB34	protein_coding	chr9	zinc finger and BTB domain containing 34	9q33.3	NM_001099270	611692
1368	NA	ENSG00000279500.1	363.820458127693	-0.501322532842617	0.182270478419807	0.00053993953521549	0.0142351861854312	AC108704.2	TEC	chr12	NA	NA	NA	NA
1369	HGNC:3226	ENSG00000090776.6	67.4869744553235	0.501184846229035	0.242599971096685	0.00334694584581263	0.0440159264368026	EFNB1	protein_coding	chrX	ephrin B1	Xq13.1	NM_004429	300035
1370	HGNC:25475	ENSG00000102409.10	172.334263908978	0.500878343792439	0.124250980803521	6.99996187965809e-06	0.000555959354805697	BEX4	protein_coding	chrX	brain expressed X-linked 4	Xq22.1	NM_001080425	300692
1371	NA	ENSG00000276809.1	48.6200768615269	-0.500735485019601	0.252084891426047	0.00324859144507125	0.0433191120275395	AL138955.1	lncRNA	chr13	NA	NA	NA	NA
1372	HGNC:27035	ENSG00000215114.9	2795.81907298753	-0.500625286392999	0.211894479373723	0.00141619858361962	0.0265783757885827	UBXN2B	protein_coding	chr8	UBX domain protein 2B	8q12.1	NM_001077619	610686
1373	HGNC:21106	ENSG00000137266.14	586.533283637591	0.500255810559929	0.15005709640466	0.000103873873874374	0.00474188913239844	SLC22A23	protein_coding	chr6	solute carrier family 22 member 23	6p25.2	NM_021945	611697
1374	HGNC:25216	ENSG00000153310.19	5257.96932277793	-0.500058853942582	0.194441382999375	0.000760390110867353	0.0179545609030151	FAM49B	protein_coding	chr8	family with sequence similarity 49 member B	8q24.21	NM_016623	617978
1375	HGNC:31426	ENSG00000180539.7	294.522125997964	-0.499597278595037	0.194612244036291	0.000916897771826531	0.0202356462952935	C9orf139	lncRNA	chr9	chromosome 9 open reading frame 139	9q34.3	NM_207511
1376	HGNC:44127	ENSG00000267128.2	70.6570559938214	0.499526740778962	0.210070406916997	0.00168540417369694	0.0293619646181896	RNF157-AS1	lncRNA	chr17	RNF157 antisense RNA 1	17q25.1	NR_040017
1377	HGNC:26886	ENSG00000116514.16	1968.03996981021	-0.499245389332334	0.200134449397927	0.00112594833954111	0.0228948853375711	RNF19B	protein_coding	chr1	ring finger protein 19B	1p35.1	NM_153341	610872
1378	NA	ENSG00000250980.1	48.8712130426929	-0.498955420054221	0.241014777835251	0.00298768000328687	0.0412511501707227	AC113155.1	processed_pseudogene	chr4	NA	NA	NA	NA
1379	HGNC:21218	ENSG00000112667.12	93.9107748675217	0.49894766717984	0.16456006812736	0.000261218211774151	0.00887996423840185	DNPH1	protein_coding	chr6	2'-deoxynucleoside 5'-phosphate N-hydrolase 1	6p21.1	NM_006443
1380	HGNC:26607	ENSG00000176273.15	184.45622917365	0.498557476453699	0.173685077056567	0.000436212838054845	0.0124750303507209	SLC35G1	protein_coding	chr10	solute carrier family 35 member G1	10q23.33	NM_153226	617167
1381	HGNC:16412	ENSG00000091106.19	664.361731006805	-0.49836806362613	0.267773078772825	0.00417871717258278	0.0499867697283084	NLRC4	protein_coding	chr2	NLR family CARD domain containing 4	2p22.3	NM_021209	606831
1382	NA	ENSG00000251309.1	59.5108585400883	-0.498131232636311	0.254140910372671	0.00368521577438604	0.0463712177241129	AP002075.1	lncRNA	chr4	NA	NA	NA	NA
1383	HGNC:15931	ENSG00000101298.15	211.488721176512	0.49783446753527	0.196842606423681	0.00113641890576222	0.0229970522335396	SNPH	protein_coding	chr20	syntaphilin	20p13	NM_014723	604942
1384	HGNC:13564	ENSG00000107742.13	3494.78620511931	0.497417891314204	0.165113332698946	0.000293592882702539	0.00968550686998896	SPOCK2	protein_coding	chr10	SPARC (osteonectin), cwcv and kazal like domains proteoglycan 2	10q22.1		607988
1385	HGNC:40007	ENSG00000228817.4	94.2264003872069	-0.497293375379557	0.206690268464195	0.00132988861292586	0.0255839467707591	BACH1-IT2	lncRNA	chr21	BACH1 intronic transcript 2	21q21.3
1386	HGNC:44185	ENSG00000228903.7	81.1559187484379	0.497209058103861	0.171732609441132	0.000410238903165466	0.012002441962234	RASA4CP	transcribed_unprocessed_pseudogene	chr7	RAS p21 protein activator 4C, pseudogene	7p13	NR_024116
1387	NA	ENSG00000285280.2	641.878688009565	-0.496967108377786	0.268718920529457	0.00411418247709039	0.0495894040150153	AL390957.1	lncRNA	chr1	NA	NA	NA	NA
1388	HGNC:5995	ENSG00000196083.10	1636.50005530278	-0.496714537256348	0.21778256084352	0.00174769497596159	0.0299997289369667	IL1RAP	protein_coding	chr3	interleukin 1 receptor accessory protein	3q28	NM_001167929	602626
1389	HGNC:26215	ENSG00000121316.11	2117.04396151048	-0.496675694064015	0.202998212071619	0.00120178881321429	0.023947922079711	PLBD1	protein_coding	chr12	phospholipase B domain containing 1	12p13.1	NM_024829
1390	HGNC:14885	ENSG00000140403.12	510.127793130064	0.49584156209531	0.127771181008026	1.32231082990265e-05	0.000919241771294332	DNAJA4	protein_coding	chr15	DnaJ heat shock protein family (Hsp40) member A4	15q25.1	NM_018602
1391	HGNC:33869	ENSG00000205089.7	36.6089341699517	0.49545281842059	0.248847498932506	0.00386428399745577	0.0477587801753851	CCNI2	protein_coding	chr5	cyclin I family member 2	5q31.1	NM_001039780
1392	NA	ENSG00000269934.3	161.750143101818	0.495172074169005	0.131655287546431	2.01992012013888e-05	0.00126989320505803	AL353593.1	lncRNA	chr1	NA	NA	NA	NA
1393	HGNC:2495	ENSG00000175029.17	1091.34188595906	-0.495138529035727	0.153198374676772	0.000125519640292773	0.005358608950059	CTBP2	protein_coding	chr10	C-terminal binding protein 2	10q26.13	NM_001083914	602619
1394	HGNC:27551	ENSG00000259954.1	61.1858378553001	0.494941037605604	0.241870500621246	0.00352273926692294	0.0453472188800922	IL21R-AS1	lncRNA	chr16	IL21R antisense RNA 1	16p12.1	NR_037158
1395	HGNC:29158	ENSG00000064932.16	2544.1412189667	-0.494117014019108	0.237915881812152	0.0028593122500212	0.0402317109534817	SBNO2	protein_coding	chr19	strawberry notch homolog 2	19p13.3	NM_014963	615729
1396	HGNC:20989	ENSG00000163864.17	129.848001446232	0.4941102907562	0.178505119290994	0.000575971298861119	0.0149363447573647	NMNAT3	protein_coding	chr3	nicotinamide nucleotide adenylyltransferase 3	3q23	NM_178177	608702
1397	HGNC:26677	ENSG00000154655.15	76.7642222582118	-0.493622113426019	0.218782798063188	0.00184600416992269	0.0308919165450207	L3MBTL4	protein_coding	chr18	L3MBTL histone methyl-lysine binding protein 4	18p11.31	NM_173464	617135
1398	HGNC:49739	ENSG00000234534.1	64.5829888380908	-0.493269468574603	0.224581817335878	0.00230577778312025	0.0355997476618736	CSNK1G2P1	processed_pseudogene	chr9	casein kinase 1 gamma 2 pseudogene 1	9p24.1	NG_023867
1399	HGNC:408	ENSG00000112294.12	382.232921728339	0.493113290327819	0.165508103470969	0.000328734721680235	0.0104371214392111	ALDH5A1	protein_coding	chr6	aldehyde dehydrogenase 5 family member A1	6p22.3		610045
1400	HGNC:8939	ENSG00000116793.16	427.280242047145	-0.492661907369397	0.237227245855903	0.00258377606179824	0.0379053562835669	PHTF1	protein_coding	chr1	putative homeodomain transcription factor 1	1p13.2	NM_006608	604950
1401	HGNC:26046	ENSG00000163964.15	666.967462595573	-0.492033634160435	0.188558618999557	0.000760020645267624	0.0179545609030151	PIGX	protein_coding	chr3	phosphatidylinositol glycan anchor biosynthesis class X	3q29	NM_017861	610276
1402	HGNC:11200	ENSG00000124766.6	214.688741510463	0.491889739856353	0.164187631585361	0.000261989981955913	0.00887996423840185	SOX4	protein_coding	chr6	SRY-box transcription factor 4	6p22.3	NM_003107	184430
1403	HGNC:11892	ENSG00000232810.4	189.640562636702	-0.491699338136887	0.18867104039932	0.000866066293337367	0.0194182792991111	TNF	protein_coding	chr6	tumor necrosis factor	6p21.33		191160
1404	HGNC:1067	ENSG00000168487.19	73.3932868620431	0.491685246748008	0.23399049757716	0.00322692482861921	0.0432044800994211	BMP1	protein_coding	chr8	bone morphogenetic protein 1	8p21.3	NM_006132	112264
1405	NA	ENSG00000286981.1	59.8474256369366	0.49148360533807	0.220858860612967	0.00245597917634159	0.0367329657111394	AL731553.1	lncRNA	chr10	NA	NA	NA	NA
1406	NA	ENSG00000229808.1	180.470936432806	-0.490744245611154	0.225207465504639	0.00228688200087224	0.0354592670588121	AL391825.1	transcribed_processed_pseudogene	chr1	NA	NA	NA	NA
1407	HGNC:6860	ENSG00000107968.10	828.953458324632	-0.490002636840748	0.114497041427839	1.95326368451339e-06	0.000194876429138109	MAP3K8	protein_coding	chr10	mitogen-activated protein kinase kinase kinase 8	10p11.23	NM_005204	191195
1408	HGNC:16841	ENSG00000189067.12	9669.32549871245	-0.489900135787217	0.231455784892353	0.0022917807415056	0.0354701019345058	LITAF	protein_coding	chr16	lipopolysaccharide induced TNF factor	16p13.13	NM_004862	603795
1409	HGNC:9766	ENSG00000069974.16	2141.6018506777	-0.489725961473299	0.187194776165092	0.000767224831685424	0.0180229757091589	RAB27A	protein_coding	chr15	RAB27A, member RAS oncogene family	15q21.3	NM_004580, NM_183236	603868
1410	HGNC:30139	ENSG00000088899.15	38.8888866948392	0.488979554091905	0.22747713460378	0.00285357227845435	0.0402157292158878	LZTS3	protein_coding	chr20	leucine zipper tumor suppressor family member 3	20p13	NM_014731	610484
1411	NA	ENSG00000272477.1	184.084588296065	0.488818476054153	0.138270725868291	4.86020886377324e-05	0.00259238424784334	AC144521.1	lncRNA	chr3	NA	NA	NA	NA
1412	NA	ENSG00000213073.4	675.414280863288	-0.488631254652014	0.250751943109543	0.00367792754434727	0.0463141015226553	AL353625.1	transcribed_processed_pseudogene	chr6	NA	NA	NA	NA
1413	HGNC:6564	ENSG00000108679.13	234.783140244332	0.488598055732292	0.223631645140372	0.00269345415195371	0.0388618191309221	LGALS3BP	protein_coding	chr17	galectin 3 binding protein	17q25	NM_005567	600626
1414	NA	ENSG00000273133.1	61.3117593114854	-0.488201170104807	0.210227194074439	0.00182888633683749	0.030686532602725	AC116651.1	lncRNA	chr4	NA	NA	NA	NA
1415	HGNC:18452	ENSG00000186187.11	135.542008595365	0.487588324341056	0.200918853976255	0.00149975340800688	0.0275146649857077	ZNRF1	protein_coding	chr16	zinc and ring finger 1	16q23.1		612060
1416	HGNC:24156	ENSG00000135365.15	2655.55641780887	-0.487119906200263	0.195982667571815	0.00132351459151869	0.0255388923767841	PHF21A	protein_coding	chr11	PHD finger protein 21A	11p11.2	NM_016621	608325
1417	HGNC:40008	ENSG00000232118.2	33.6112662586131	-0.487106647012372	0.231157147767061	0.00291342036936007	0.0406915206604779	BACH1-AS1	lncRNA	chr21	BACH1 antisense RNA 1	21q21.3
1418	HGNC:27905	ENSG00000188895.11	4685.73681461346	-0.486791628733218	0.193274040912356	0.00107762144435238	0.0222878505421322	MSL1	protein_coding	chr17	MSL complex subunit 1	17q21.1	NM_001012241	614801
1419	HGNC:4699	ENSG00000163754.17	468.159626417794	-0.486390564891719	0.246106075491362	0.00357742929257904	0.0457951103460943	GYG1	protein_coding	chr3	glycogenin 1	3q24	NM_004130	603942
1420	HGNC:21144	ENSG00000111817.17	866.327379116739	-0.485953941225297	0.196471456993005	0.00105875653366081	0.0220416232841661	DSE	protein_coding	chr6	dermatan sulfate epimerase	6q22.1	NM_013352	605942
1421	HGNC:13747	ENSG00000176124.14	1215.56397002412	-0.485091031141643	0.161309938536963	0.000222507855356107	0.00800775429446354	DLEU1	lncRNA	chr13	deleted in lymphocytic leukemia 1	13q14.2-q14.3	NR_002605	605765
1422	HGNC:3337	ENSG00000127507.18	2416.49755464603	-0.48496640560766	0.235309824004298	0.0031424619687081	0.042595049176814	ADGRE2	protein_coding	chr19	adhesion G protein-coupled receptor E2	19p13.12		606100
1423	HGNC:26591	ENSG00000163704.12	186.868275959382	0.48387641166551	0.167396755266084	0.000436126180332827	0.0124750303507209	PRRT3	protein_coding	chr3	proline rich transmembrane protein 3	3p25.3	NM_207351
1424	HGNC:23015	ENSG00000108950.12	756.024203103385	-0.483280728344569	0.204078556661458	0.00175268345617411	0.0300059752879593	FAM20A	protein_coding	chr17	FAM20A golgi associated secretory pathway pseudokinase	17q24.2	NM_017565	611062
1425	HGNC:9669	ENSG00000132334.16	4853.72605959011	-0.482999502596694	0.179893672759791	0.000714477099642394	0.0172728929356295	PTPRE	protein_coding	chr10	protein tyrosine phosphatase receptor type E	10q26.2		600926
1426	HGNC:4271	ENSG00000010310.9	76.8341258941336	0.482992269166298	0.198761244164488	0.00154820155058236	0.0278945753015503	GIPR	protein_coding	chr19	gastric inhibitory polypeptide receptor	19q13.32		137241
1427	HGNC:28439	ENSG00000147457.14	1988.71625876348	0.482566443380001	0.105100801418985	5.9130770765329e-07	7.45341894582276e-05	CHMP7	protein_coding	chr8	charged multivesicular body protein 7	8p21.3	NM_152272	611130
1428	HGNC:6607	ENSG00000204577.11	3372.06860964313	-0.482348436289262	0.201603128328817	0.00159849890396347	0.0283015850669591	LILRB3	protein_coding	chr19	leukocyte immunoglobulin like receptor B3	19q13.42	NM_006864	604820
1429	NA	ENSG00000227218.7	137.531737251124	0.481948884773789	0.226614519993252	0.00315614832284203	0.0426930987226512	AL157935.1	lncRNA	chr9	NA	NA	NA	NA
1430	HGNC:8863	ENSG00000178921.14	211.090264692619	0.48095623969934	0.131959151722191	3.4855656261852e-05	0.00197121184609438	PFAS	protein_coding	chr17	phosphoribosylformylglycinamidine synthase	17p13.1		602133
1431	HGNC:16034	ENSG00000134897.14	97.3574468690669	-0.480615513965837	0.216496330575692	0.00175398047842863	0.0300059752879593	BIVM	protein_coding	chr13	basic, immunoglobulin-like variable motif containing	13q33.1
1432	HGNC:619	ENSG00000128335.14	1028.2213117989	-0.480267423871759	0.154918853852145	0.000215949784455768	0.00784979015634337	APOL2	protein_coding	chr22	apolipoprotein L2	22q12.3	NM_145637	607252
1433	HGNC:25964	ENSG00000154153.13	301.277326717371	0.480171179104024	0.158232733686562	0.000243405850337423	0.00848271062468906	RETREG1	protein_coding	chr5	reticulophagy regulator 1	5p15.1	NM_001034850	613114
1434	NA	ENSG00000271109.2	196.421254365597	0.479561332390696	0.142627052628867	9.12582101849034e-05	0.00430562013639611	AC008555.4	lncRNA	chr19	NA	NA	NA	NA
1435	HGNC:5524	ENSG00000254017.1	139.077268815235	-0.479211448446085	0.217636283005263	0.00250667814290151	0.0372269621503825	IGHEP2	IG_C_pseudogene	chr9	immunoglobulin heavy constant epsilon P2 (pseudogene)	9p24.1	NG_003254
1436	NA	ENSG00000133961.20	3846.84516881195	-0.478677388105851	0.199037735233807	0.00143099844396514	0.0267767921538411	NUMB	protein_coding	chr14	NA	NA	NA	NA
1437	HGNC:1933	ENSG00000064886.14	260.322184702155	0.478200650090198	0.189445430255113	0.00125030953597809	0.0246137081612594	CHI3L2	protein_coding	chr1	chitinase 3 like 2	1p13.2	NM_004000	601526
1438	HGNC:16086	ENSG00000156398.13	312.746307847743	0.477879449935491	0.177702338361669	0.000811504644962119	0.018722434569983	SFXN2	protein_coding	chr10	sideroflexin 2	10q24.32	NM_001350989	615570
1439	HGNC:23363	ENSG00000156875.14	57.4665951837721	-0.477757282610975	0.168935740466135	0.000470205447196397	0.0131725022012273	MFSD14A	protein_coding	chr1	major facilitator superfamily domain containing 14A	1p21.2	NM_033055
1440	HGNC:24046	ENSG00000152213.3	1184.63918350382	-0.477567256057861	0.224803517945767	0.00277315637900929	0.0396058004614314	ARL11	protein_coding	chr13	ADP ribosylation factor like GTPase 11	13q14.2	NM_138450	609351
1441	HGNC:30091	ENSG00000133246.12	650.716665943523	-0.476918887005174	0.199951525560033	0.0016145023275426	0.0285052480631494	PRAM1	protein_coding	chr19	PML-RARA regulated adaptor molecule 1	19p13.2	NM_032152	606466
1442	HGNC:25681	ENSG00000164512.18	185.638578617231	0.476693536224316	0.188757527571405	0.00125351112559662	0.0246390184938398	ANKRD55	protein_coding	chr5	ankyrin repeat domain 55	5q11.2	NM_024669	615189
1443	NA	ENSG00000286116.1	301.09708020223	-0.476247832712098	0.201868204438928	0.00163952138859422	0.0287864961201824	AL157394.2	lncRNA	chr10	NA	NA	NA	NA
1444	HGNC:30103	ENSG00000182831.12	3774.93823405319	-0.476205369602977	0.167871139310925	0.000441242142595158	0.012561023511001	C16orf72	protein_coding	chr16	chromosome 16 open reading frame 72	16p13.2	NM_014117
1445	NA	ENSG00000286159.1	249.064039951911	-0.476115727564871	0.187157844344326	0.00103038826231998	0.0216287630605958	AL035106.1	lncRNA	chr20	NA	NA	NA	NA
1446	HGNC:1127	ENSG00000213003.3	95.831490372593	-0.475728261435098	0.204130069462622	0.00180377962551389	0.0305280965878556	BTF3P12	processed_pseudogene	chr8	basic transcription factor 3 pseudogene 12	8q13.3	NG_005366	603738
1447	HGNC:9393	ENSG00000154229.12	1385.79132040057	0.475719004793921	0.138440779726081	8.05533212453653e-05	0.00392480566744726	PRKCA	protein_coding	chr17	protein kinase C alpha	17q24.2		176960
1448	HGNC:17813	ENSG00000162729.14	254.009015304272	0.475595110717638	0.154989403866875	0.000261571823663439	0.00887996423840185	IGSF8	protein_coding	chr1	immunoglobulin superfamily member 8	1q23.2	NM_052868	606644
1449	HGNC:10494	ENSG00000196154.12	2181.49529965821	-0.475143859372968	0.147786502289325	0.000140637466259253	0.00579380625226737	S100A4	protein_coding	chr1	S100 calcium binding protein A4	1q21.3	NM_002961	114210
1450	HGNC:32960	ENSG00000187808.5	79.1841099045444	-0.47508778064254	0.193073131250187	0.00135704384585545	0.0259487267008255	SOWAHD	protein_coding	chrX	sosondowah ankyrin repeat domain family member D	Xq24	NM_001105576
1451	HGNC:11442	ENSG00000079950.14	5796.21040464664	-0.474843440550577	0.216837033604368	0.00210227738988875	0.0333312265020159	STX7	protein_coding	chr6	syntaxin 7	6q23.2		603217
1452	HGNC:15506	ENSG00000170892.12	597.576610274762	-0.474802491993797	0.217076789854766	0.00257263117153059	0.0378668039314675	TSEN34	protein_coding	chr19	tRNA splicing endonuclease subunit 34	19q13.42	NM_024075	608754
1453	HGNC:25116	ENSG00000138606.19	91.6182678577151	0.473989963192274	0.168979292646594	0.000580554678768103	0.0150398091424015	SHF	protein_coding	chr15	Src homology 2 domain containing F	15q21.1	NM_138356	617313
1454	HGNC:33147	ENSG00000186787.8	32.1877211678547	0.473482484271938	0.188990960542633	0.00122489680876252	0.0242453012084432	SPIN2B	protein_coding	chrX	spindlin family member 2B	Xp11.21	NM_001006681	300517
1455	HGNC:30181	ENSG00000173581.7	51.2485406820465	0.473464321648182	0.191787790565112	0.00141114436971956	0.0265622241836663	CCDC106	protein_coding	chr19	coiled-coil domain containing 106	19q13.42	NM_013301	613478
1456	HGNC:23692	ENSG00000144476.6	152.858489776163	0.47299413530569	0.168291954356914	0.000587708999477135	0.0151631315791779	ACKR3	protein_coding	chr2	atypical chemokine receptor 3	2q37.3	NM_020311	610376
1457	HGNC:19143	ENSG00000170832.13	3792.92831537793	-0.472794426639407	0.238572594213915	0.00354976557102073	0.0455838117117999	USP32	protein_coding	chr17	ubiquitin specific peptidase 32	17q23.3	NM_032582	607740
1458	HGNC:4508	ENSG00000203737.4	163.82025037351	-0.472758133331602	0.221552656300322	0.00280490859129544	0.039790125458601	GPR52	protein_coding	chr1	G protein-coupled receptor 52	1q25.1	NM_005684	604106
1459	HGNC:11753	ENSG00000112561.18	791.865986770903	-0.472667812919065	0.162633706222656	0.000400212283185203	0.0118871962564834	TFEB	protein_coding	chr6	transcription factor EB	6p21.1		600744
1460	NA	ENSG00000279176.1	76.9305602098451	-0.472398211635754	0.22979124142953	0.00332514080745528	0.0438551626744856	AC079316.2	TEC	chr12	NA	NA	NA	NA
1461	HGNC:29653	ENSG00000179965.11	45.3010800703348	0.471667764880395	0.231517268834152	0.00395458886033398	0.0483622453161891	ZNF771	protein_coding	chr16	zinc finger protein 771	16p11.2	NM_016643
1462	NA	ENSG00000286276.1	73.5722540113344	-0.471085793354155	0.192501019899696	0.00141603046746114	0.0265783757885827	AL390066.2	lncRNA	chr1	NA	NA	NA	NA
1463	HGNC:13222	ENSG00000127152.18	3609.13618404865	0.470708690355438	0.123831567990302	1.8508816869902e-05	0.00118120751691646	BCL11B	protein_coding	chr14	BAF chromatin remodeling complex subunit BCL11B	14q32.2	NM_138576	606558
1464	HGNC:4019	ENSG00000033170.16	736.315338821511	0.47021900916761	0.111287502443582	2.69701308166179e-06	0.000255923308752745	FUT8	protein_coding	chr14	fucosyltransferase 8	14q23.3	NM_004480	602589
1465	HGNC:53115	ENSG00000245864.3	78.8582113845364	-0.469550272474478	0.175536436348539	0.000707240460578864	0.0171602085032114	MEF2C-AS2	lncRNA	chr5	MEF2C antisense RNA 2	5q14.3
1466	HGNC:49377	ENSG00000228794.9	595.812914102	0.468837453876975	0.117545003699015	9.20898368083425e-06	0.000693010050018887	LINC01128	lncRNA	chr1	long intergenic non-protein coding RNA 1128	1p36.33
1467	HGNC:9883	ENSG00000101265.16	10662.6608688973	-0.468786436587509	0.197331778451235	0.00168626016295603	0.0293619646181896	RASSF2	protein_coding	chr20	Ras association domain family member 2	20p13	NM_014737	609492
1468	NA	ENSG00000278897.1	305.590542640712	0.46846972732059	0.183759783410063	0.00121402107730416	0.0240488178378249	AC020951.1	TEC	chr19	NA	NA	NA	NA
1469	HGNC:25373	ENSG00000197872.11	1953.41191333279	-0.46823168469454	0.165774503727125	0.000540505569560499	0.0142351861854312	FAM49A	protein_coding	chr2	family with sequence similarity 49 member A	2p24.2	NM_030797
1470	HGNC:26519	ENSG00000236499.2	118.626666579687	0.468229772741461	0.229653371835435	0.00398065190105031	0.0485340695693025	LINC00896	lncRNA	chr22	long intergenic non-protein coding RNA 896	22q11.21
1471	HGNC:18080	ENSG00000064225.12	610.227781444925	-0.467996512207664	0.218646554329685	0.00245717823283272	0.0367329657111394	ST3GAL6	protein_coding	chr3	ST3 beta-galactoside alpha-2,3-sialyltransferase 6	3q12.1	NM_006100	607156
1472	HGNC:30255	ENSG00000169230.10	421.232519533546	-0.467873832082681	0.199241877855113	0.00181098971393204	0.0306092297479534	PRELID1	protein_coding	chr5	PRELI domain containing 1	5q35.3	NM_013237	605733
1473	HGNC:939	ENSG00000151929.9	138.698697218297	0.467614816383704	0.21902531230136	0.00319925925592036	0.0430313051228477	BAG3	protein_coding	chr10	BCL2 associated athanogene 3	10q26.11	NM_004281	603883
1474	HGNC:30184	ENSG00000158079.16	166.420442725101	0.467586650868743	0.132633677332057	5.25837282464696e-05	0.00278133891200951	PTPDC1	protein_coding	chr9	protein tyrosine phosphatase domain containing 1	9q22.32	NM_177995, NM_152422
1475	HGNC:23737	ENSG00000234118.1	121.049492416719	-0.467390514657032	0.181476413602314	0.00104854148138183	0.0219316016990965	RPL13AP6	processed_pseudogene	chr10	ribosomal protein L13a pseudogene 6	10q25.2
1476	HGNC:26408	ENSG00000153896.18	140.933538208499	0.46727685766887	0.154697698419398	0.000303341564846122	0.00984054018814513	ZNF599	protein_coding	chr19	zinc finger protein 599	19q13.13	NM_001007248
1477	HGNC:19331	ENSG00000139428.12	179.241619190034	0.467257939761311	0.125836563106731	2.63245632391596e-05	0.0015730168260079	MMAB	protein_coding	chr12	metabolism of cobalamin associated B	12q24.11		607568
1478	HGNC:10662	ENSG00000137575.12	7076.46303098248	-0.466977658151444	0.210084912594214	0.00239937739225145	0.0362712563305983	SDCBP	protein_coding	chr8	syndecan binding protein	8q12.1	NM_005625	602217
1479	HGNC:27193	ENSG00000151612.17	503.931547130778	0.466754834771557	0.160696952476215	0.00044688260016572	0.0126788550479268	ZNF827	protein_coding	chr4	zinc finger protein 827	4q31.21-q31.22	NM_178835	617962
1480	HGNC:20147	ENSG00000065615.14	2833.13117197604	-0.466593069521881	0.184695557569034	0.00104875128260913	0.0219316016990965	CYB5R4	protein_coding	chr6	cytochrome b5 reductase 4	6q14.2	NM_016230	608343
1481	HGNC:9908	ENSG00000225422.4	131.496475790742	-0.465780324814703	0.245606687790718	0.00388712879842385	0.0478805499374093	RBMS1P1	processed_pseudogene	chr12	RNA binding motif single stranded interacting protein 1 pseudogene 1	12q14.3	NG_000866
1482	HGNC:1160	ENSG00000107815.10	138.859053298584	0.46573634747148	0.125482674370911	2.80306168923321e-05	0.00165159002228867	TWNK	protein_coding	chr10	twinkle mtDNA helicase	10q24.31	NM_021830	606075
1483	HGNC:9662	ENSG00000198053.11	3185.48510087854	-0.465699405707723	0.236461420350454	0.00412019745170812	0.0495911271432195	SIRPA	protein_coding	chr20	signal regulatory protein alpha	20p13	NM_080792	602461
1484	HGNC:19740	ENSG00000100731.15	6926.1644691896	-0.465411391820907	0.148609912557345	0.000189996006265429	0.00714204571920016	PCNX1	protein_coding	chr14	pecanex 1	14q24.2	NM_014982	617655
1485	HGNC:27844	ENSG00000234771.3	428.798755418383	0.465281232714968	0.136366563894042	7.92329692885175e-05	0.00389040021297263	SLC25A25-AS1	lncRNA	chr9	SLC25A25 antisense RNA 1	9q34.11	NR_033374
1486	NA	ENSG00000260635.1	54.2945121476686	0.465231574430374	0.211624104213264	0.00287821451260289	0.040429951826448	AC092338.2	lncRNA	chr16	NA	NA	NA	NA
1487	HGNC:24457	ENSG00000178498.16	165.062153507477	0.465073798669535	0.142732494535279	0.000129051926695451	0.00546765821865542	DTX3	protein_coding	chr12	deltex E3 ubiquitin ligase 3	12q13.3	NM_178502	613142
1488	HGNC:16982	ENSG00000147324.11	650.469389251892	0.465018118568553	0.131851216314278	5.58308032835021e-05	0.0029347079501884	MFHAS1	protein_coding	chr8	malignant fibrous histiocytoma amplified sequence 1	8p23.1	NM_004225	605352
1489	NA	ENSG00000268230.5	63.0949194909911	0.464838211803829	0.19625832113179	0.00188016795350945	0.0311753503076671	AC012313.3	lncRNA	chr19	NA	NA	NA	NA
1490	NA	ENSG00000280407.2	90.3183317159292	-0.464773359589741	0.203463249262592	0.00212068771909061	0.0335601149599498	AC132872.4	TEC	chr17	NA	NA	NA	NA
1491	HGNC:14343	ENSG00000133466.14	396.90184009035	0.464254513202463	0.155974622391208	0.000352578874621455	0.0109332054732128	C1QTNF6	protein_coding	chr22	C1q and TNF related 6	22q12.3	NM_182486	614910
1492	NA	ENSG00000279598.1	184.380905637324	-0.463950613255973	0.22825343312094	0.00332288773101073	0.0438508447289002	AC009948.4	TEC	chr2	NA	NA	NA	NA
1493	NA	ENSG00000253475.1	55.3084035250985	-0.462961847400436	0.224316553201828	0.00346336376728691	0.044952758405728	AC103769.1	lncRNA	chr8	NA	NA	NA	NA
1494	HGNC:12196	ENSG00000211747.3	151.357000435826	0.462925674469337	0.152643104171642	0.000308549938114076	0.00990801170096099	TRBV20-1	TR_V_gene	chr7	T cell receptor beta variable 20-1	7q34	NG_001333
1495	NA	ENSG00000286035.1	192.419798363181	0.462611592747533	0.108437716850282	2.71863385291185e-06	0.000257012340661846	AC073840.1	lncRNA	chr4	NA	NA	NA	NA
1496	HGNC:12462	ENSG00000160185.15	1151.87965361829	0.461688151138276	0.137551562905996	0.000104306520942329	0.00475307556581809	UBASH3A	protein_coding	chr21	ubiquitin associated and SH3 domain containing A	21q22.3	NM_001001895	605736
1497	HGNC:18537	ENSG00000102471.14	79.1786673218921	0.461588313732653	0.18269772565159	0.00120231121271678	0.023947922079711	NDFIP2	protein_coding	chr13	Nedd4 family interacting protein 2	13q31.1		610041
1498	HGNC:17946	ENSG00000142546.13	1968.75227950918	0.461461424141577	0.13868513534815	0.000113608308815413	0.00503213306319461	NOSIP	protein_coding	chr19	nitric oxide synthase interacting protein	19q13.33		616759
1499	HGNC:286	ENSG00000169252.5	815.876331457802	-0.460897181706875	0.130929670655796	4.66910002532432e-05	0.00250627792884782	ADRB2	protein_coding	chr5	adrenoceptor beta 2	5q32	NM_000024	109690
1500	HGNC:7850	ENSG00000243678.11	21.4964579569714	0.460855166404901	0.22721547551989	0.00417527759410548	0.0499692173473106	NME2	protein_coding	chr17	NME/NM23 nucleoside diphosphate kinase 2	17q21.33	NM_002512	156491
1501	NA	ENSG00000237719.1	363.301156441478	-0.460843426842403	0.187889627469215	0.00144583243881695	0.0269945546572339	Z95152.1	processed_pseudogene	chr6	NA	NA	NA	NA
1502	NA	ENSG00000277548.1	143.633303769454	-0.460643388758425	0.188541806569646	0.00135839337740654	0.0259549431447753	AC018926.3	lncRNA	chr15	NA	NA	NA	NA
1503	NA	ENSG00000200883.1	32.1604629958022	-0.460556523582335	0.2073510518224	0.0026778929049434	0.0387255106390673	RF00019	misc_RNA	chr18	NA	NA	NA	NA
1504	HGNC:6524	ENSG00000182866.17	2097.25212452846	0.46052806736391	0.105805352925615	1.95368696720397e-06	0.000194876429138109	LCK	protein_coding	chr1	LCK proto-oncogene, Src family tyrosine kinase	1p35.2	NM_005356	153390
1505	HGNC:44135	ENSG00000231584.8	56.2391431601266	0.460314416320117	0.178958742727574	0.00110934505178433	0.0226847185084809	FAHD2CP	transcribed_unprocessed_pseudogene	chr2	fumarylacetoacetate hydrolase domain containing 2C, pseudogene	2q11.2	NR_003698
1506	HGNC:11186	ENSG00000134243.12	712.300714613561	-0.460204568339035	0.156005780399051	0.000347130837515399	0.0108344979111522	SORT1	protein_coding	chr1	sortilin 1	1p13.3	NM_002959	602458
1507	NA	ENSG00000279361.1	96.5447773494601	0.459996441027565	0.211156066237526	0.0030863634061139	0.0421542335618877	AC079331.1	TEC	chr17	NA	NA	NA	NA
1508	HGNC:9586	ENSG00000117425.14	29.9337903569494	0.459373986342663	0.204257642095156	0.00244921389922855	0.0367329657111394	PTCH2	protein_coding	chr1	patched 2	1p34.1	NM_003738	603673
1509	HGNC:9942	ENSG00000112619.8	103.4325202836	-0.459323089865619	0.22414264395391	0.00384913220219701	0.047664522714987	PRPH2	protein_coding	chr6	peripherin 2	6p21.1	NM_000322	179605
1510	HGNC:10952	ENSG00000176463.14	1625.38681739156	-0.459078818924314	0.162522930646329	0.00055969991636564	0.0146040752636868	SLCO3A1	protein_coding	chr15	solute carrier organic anion transporter family member 3A1	15q26.1	NM_013272	612435
1511	HGNC:14045	ENSG00000125901.6	98.3530064873484	0.458747931170634	0.14148688115473	0.000147387378893285	0.00596518631252438	MRPS26	protein_coding	chr20	mitochondrial ribosomal protein S26	20p13	NM_030811	611988
1512	HGNC:28146	ENSG00000262001.1	120.734911076852	-0.458474205288554	0.22153542589755	0.00339267993157559	0.0442848731305509	DLGAP1-AS2	lncRNA	chr18	DLGAP1 antisense RNA 2	18p11.31
1513	HGNC:2545	ENSG00000163131.11	20062.5220449298	-0.457736200061155	0.184286261481926	0.0012563801504436	0.024674055423182	CTSS	protein_coding	chr1	cathepsin S	1q21.3	NM_004079	116845
1514	HGNC:25464	ENSG00000168010.11	7278.57642611199	-0.457607704681276	0.196001297266224	0.00191283793769159	0.0314609921532332	ATG16L2	protein_coding	chr11	autophagy related 16 like 2	11q13.4	NM_033388
1515	HGNC:11796	ENSG00000126351.12	462.911177002538	0.457121584049783	0.135005301613774	0.000104536092337753	0.00475498462382281	THRA	protein_coding	chr17	thyroid hormone receptor alpha	17q21.1		190120
1516	HGNC:4901	ENSG00000152804.11	596.16675759397	-0.456961963880446	0.160833199992859	0.000480978966607258	0.0133894742363146	HHEX	protein_coding	chr10	hematopoietically expressed homeobox	10q23.33		604420
1517	HGNC:7962	ENSG00000126368.6	198.26161158167	0.4565698875127	0.145243993663873	0.000218547414649867	0.00792148397363239	NR1D1	protein_coding	chr17	nuclear receptor subfamily 1 group D member 1	17q21.1		602408
1518	HGNC:6270	ENSG00000162728.5	52.2889855602912	0.456556215356139	0.201554227947616	0.00263979126246294	0.0384598915616798	KCNJ9	protein_coding	chr1	potassium inwardly rectifying channel subfamily J member 9	1q23.2	NM_004983	600932
1519	HGNC:19813	ENSG00000244691.1	37.3101051200673	-0.4565300938613	0.217341886496386	0.00333902583592013	0.043969625040994	RPL10AP1	processed_pseudogene	chr14	ribosomal protein L10a pseudogene 1	14q32.32	NG_002513
1520	HGNC:32583	ENSG00000172878.14	156.824762125505	0.456278862951099	0.112703742483637	6.58401454734242e-06	0.000526222689499898	METAP1D	protein_coding	chr2	methionyl aminopeptidase type 1D, mitochondrial	2q31.1	NM_199227	610267
1521	HGNC:90	ENSG00000122971.9	102.35376379235	0.456219589211941	0.182615153710538	0.00145116287286241	0.0270295185455926	ACADS	protein_coding	chr12	acyl-CoA dehydrogenase short chain	12q24.31	NM_000017	606885
1522	HGNC:43566	ENSG00000233559.2	454.562040364676	-0.456081711223002	0.210439106422744	0.00265648865586451	0.0385921998767106	LINC00513	lncRNA	chr7	long intergenic non-protein coding RNA 513	7q32.3	NR_109780
1523	HGNC:3488	ENSG00000134954.14	9168.5269366225	0.455936364585692	0.170380499051943	0.000850446407657816	0.0192555050799092	ETS1	protein_coding	chr11	ETS proto-oncogene 1, transcription factor	11q24.3	NM_005238	164720
1524	HGNC:27550	ENSG00000262155.2	160.438993037804	0.455732425777858	0.202089625003817	0.0026690937906552	0.0386239275073357	LINC02175	lncRNA	chr16	long intergenic non-protein coding RNA 2175	16p12.1	NR_135196
1525	HGNC:17290	ENSG00000104998.4	551.832058195748	0.455069634639272	0.147058781396316	0.000258330895318388	0.00882085116413301	IL27RA	protein_coding	chr19	interleukin 27 receptor subunit alpha	19p13.12	NM_004843	605350
1526	HGNC:6052	ENSG00000106348.18	1499.43860373191	-0.454761982060487	0.190482712806837	0.00152179632291692	0.0276879447532705	IMPDH1	protein_coding	chr7	inosine monophosphate dehydrogenase 1	7q32.1	NM_000883	146690
1527	HGNC:4390	ENSG00000156052.10	3720.78195521459	-0.454412859673126	0.197749586442699	0.00190154272279347	0.0314474454469291	GNAQ	protein_coding	chr9	G protein subunit alpha q	9q21.2	NM_002072	600998
1528	NA	ENSG00000261553.5	52.5733985039335	0.45410341125841	0.18575906614385	0.00154833234567974	0.0278945753015503	AL137782.1	lncRNA	chr13	NA	NA	NA	NA
1529	HGNC:25057	ENSG00000182118.8	49.0218270347201	0.4539076140453	0.192726619176364	0.00200784658140961	0.0322989212613295	FAM89A	protein_coding	chr1	family with sequence similarity 89 member A	1q42.2	NM_198552
1530	HGNC:6854	ENSG00000169967.16	5447.99113017228	-0.453545847414613	0.199411643237515	0.00173098840823491	0.02985454207695	MAP3K2	protein_coding	chr2	mitogen-activated protein kinase kinase kinase 2	2q14.3	NM_006609	609487
1531	HGNC:33630	ENSG00000229474.6	672.429453282729	-0.453508956259444	0.190139442281384	0.00174132944618921	0.0299310195716755	PATL2	protein_coding	chr15	PAT1 homolog 2	15q21.1	NM_001145112	614661
1532	NA	ENSG00000111321.11	640.258679489871	-0.453386181804723	0.186653773717504	0.00156468657887234	0.0279860652759482	AC005840.1	protein_coding	chr12	NA	NA	NA	NA
1533	HGNC:17001	ENSG00000139278.10	3597.75310150945	-0.452789150729181	0.228444716077525	0.00365792229708186	0.0462216396010414	GLIPR1	protein_coding	chr12	GLI pathogenesis related 1	12q21.2	NM_006851	602692
1534	HGNC:19338	ENSG00000155111.15	1115.63212631439	-0.452733605955409	0.147456241802225	0.000247571336898247	0.00856894452411745	CDK19	protein_coding	chr6	cyclin dependent kinase 19	6q21	NM_015076	614720
1535	NA	ENSG00000253210.2	305.551177951893	-0.452710273899405	0.210555315477244	0.0029264141329019	0.0407711928875479	AC040970.1	lncRNA	chr8	NA	NA	NA	NA
1536	HGNC:12659	ENSG00000134215.16	1164.64408065861	-0.452356988582871	0.207615858176304	0.00256204451682675	0.0377877490494806	VAV3	protein_coding	chr1	vav guanine nucleotide exchange factor 3	1p13.3	NM_006113	605541
1537	HGNC:17620	ENSG00000166579.15	3232.03986943839	-0.452174554508548	0.201612970233109	0.00238276232000529	0.036258057741534	NDEL1	protein_coding	chr17	nudE neurodevelopment protein 1 like 1	17p13.1	NM_030808	607538
1538	HGNC:6646	ENSG00000136153.20	277.758145966265	0.451508676388116	0.149783423448348	0.000286451631884249	0.00947510885396366	LMO7	protein_coding	chr13	LIM domain 7	13q22.2	NM_005358	604362
1539	HGNC:9065	ENSG00000124181.14	1854.07731613017	0.451384485224113	0.109601185425109	5.98151332178117e-06	0.000482635737326904	PLCG1	protein_coding	chr20	phospholipase C gamma 1	20q12	NM_182811	172420
1540	HGNC:3385	ENSG00000146904.9	244.210303548245	0.450900068438025	0.140868422857064	0.000174026396976194	0.00674179326267407	EPHA1	protein_coding	chr7	EPH receptor A1	7q34-q35		179610
1541	HGNC:29667	ENSG00000167747.14	202.401666076905	0.450324698164621	0.154395846486781	0.00046635954115609	0.0130923372245739	C19orf48	protein_coding	chr19	chromosome 19 open reading frame 48	19q13.33	NM_032712
1542	HGNC:14881	ENSG00000169554.21	7654.79481991604	-0.450278108557903	0.145301770366334	0.000212592550653527	0.00774999260914787	ZEB2	protein_coding	chr2	zinc finger E-box binding homeobox 2	2q22.3	NM_014795	605802
1543	HGNC:42060	ENSG00000228166.1	486.915595943646	-0.450134868746817	0.202408317165671	0.00244901649592829	0.0367329657111394	MTND1P11	unprocessed_pseudogene	chr9	MT-ND1 pseudogene 11	9p24.1
1544	HGNC:15532	ENSG00000166086.12	247.480201462694	0.449769223680532	0.209185706373583	0.00309588917081105	0.0422615560515456	JAM3	protein_coding	chr11	junctional adhesion molecule 3	11q25	NM_032801	606871
1545	NA	ENSG00000244676.5	59.9599264652999	-0.449641266612547	0.184970008732877	0.00144083732728132	0.0269211316548668	AL109761.1	lncRNA	chr21	NA	NA	NA	NA
1546	HGNC:29418	ENSG00000217128.12	2316.94888900497	-0.449424498896259	0.218908470051361	0.00325499846028982	0.0433310846254213	FNIP1	protein_coding	chr5	folliculin interacting protein 1	5q31.1	NM_133372	610594
1547	HGNC:11641	ENSG00000148737.17	545.027315867746	-0.449400321183528	0.133881879451801	9.84178230177238e-05	0.0045752549797744	TCF7L2	protein_coding	chr10	transcription factor 7 like 2	10q25.2-q25.3	NM_030756	602228
1548	HGNC:2938	ENSG00000104093.13	4647.07194407584	-0.449033990065002	0.178328592887351	0.00116571814418876	0.0234401864294971	DMXL2	protein_coding	chr15	Dmx like 2	15q21.2	NM_015263	612186
1549	HGNC:1548	ENSG00000159228.13	200.785234167127	0.448956646848895	0.171139376674965	0.00106075086850043	0.0220650114978053	CBR1	protein_coding	chr21	carbonyl reductase 1	21q22.12		114830
1550	HGNC:16500	ENSG00000070190.13	2093.02639566887	-0.448851847446885	0.212102970751551	0.00248387396301205	0.0369967258829355	DAPP1	protein_coding	chr4	dual adaptor of phosphotyrosine and 3-phosphoinositides 1	4q23		605768
1551	NA	ENSG00000224950.2	161.539026367815	-0.448686657548617	0.182522947259975	0.00145121345403949	0.0270295185455926	AL390066.1	lncRNA	chr1	NA	NA	NA	NA
1552	HGNC:7733	ENSG00000111859.17	3045.83011086342	-0.448544412050319	0.154893169743064	0.000464703685033206	0.0130819250711126	NEDD9	protein_coding	chr6	neural precursor cell expressed, developmentally down-regulated 9	6p24.2	NM_006403	602265
1553	HGNC:48659	ENSG00000229989.4	258.58253568451	0.448262596767871	0.129869546818199	6.9145176704762e-05	0.00352487363579849	MIR181A1HG	lncRNA	chr1	MIR181A1 host gene	1q32.1	NR_040073
1554	HGNC:10541	ENSG00000182568.17	5136.17086847782	0.448035067876562	0.0991881247182345	8.29595318200784e-07	9.82581247319561e-05	SATB1	protein_coding	chr3	SATB homeobox 1	3p24.3	NM_001131010	602075
1555	NA	ENSG00000267193.6	39.2913578697794	-0.447995102330698	0.214531980796351	0.00345440317020735	0.0448594355306885	AC023421.2	lncRNA	chr18	NA	NA	NA	NA
1556	NA	ENSG00000286145.2	252.364260202653	-0.447798626291605	0.218105683848542	0.00338393849005019	0.0442333403644518	AC068282.1	lncRNA	chr2	NA	NA	NA	NA
1557	HGNC:18707	ENSG00000161835.11	75.1970728466246	0.447769769556001	0.179095651974729	0.00141432317883309	0.0265783757885827	GRASP	protein_coding	chr12	general receptor for phosphoinositides 1 associated scaffold protein	12q13.13		612027
1558	HGNC:9505	ENSG00000100055.21	5273.25079687292	-0.447590080943749	0.193610581218124	0.00208755956860903	0.0332296074181018	CYTH4	protein_coding	chr22	cytohesin 4	22q13.1		606514
1559	HGNC:19213	ENSG00000166780.11	64.0342471347422	-0.447511652541285	0.169270490507819	0.000937710018157822	0.0205316785114276	BMERB1	protein_coding	chr16	bMERB domain containing 1	16p13.11	NM_033201
1560	HGNC:12567	ENSG00000113763.12	110.369194553982	-0.44732062083016	0.219876611052313	0.00389429395383951	0.0478853933966015	UNC5A	protein_coding	chr5	unc-5 netrin receptor A	5q35.2	NM_133369	607869
1561	HGNC:11860	ENSG00000136404.15	298.906604162433	-0.446700617877844	0.187417762949202	0.00177556791272505	0.0302120810186716	TM6SF1	protein_coding	chr15	transmembrane 6 superfamily member 1	15q25.2	NM_023003	606562
1562	HGNC:8590	ENSG00000149269.9	1968.60770669774	-0.446661206437551	0.207457313150394	0.00292028860433125	0.0407649763522515	PAK1	protein_coding	chr11	p21 (RAC1) activated kinase 1	11q13.5-q14.1	NM_002576	602590
1563	NA	ENSG00000248571.1	534.894216203542	-0.446642981994586	0.203158301222906	0.00257666442918574	0.0378668039314675	AC106882.1	lncRNA	chr4	NA	NA	NA	NA
1564	HGNC:29381	ENSG00000107816.17	270.588122229052	0.446521805387833	0.192190435351615	0.00231865757373712	0.0356678003226194	LZTS2	protein_coding	chr10	leucine zipper tumor suppressor 2	10q24.31	NM_032429	610454
1565	HGNC:15755	ENSG00000124224.17	606.229490744303	-0.446467944738654	0.167256354050016	0.000694849127362375	0.0171132933570261	PPP4R1L	transcribed_unprocessed_pseudogene	chr20	protein phosphatase 4 regulatory subunit 1 like (pseudogene)	20q13.32	NR_003505
1566	HGNC:14543	ENSG00000196632.10	69.8971822711737	0.44583987533391	0.166110295276014	0.000831090305119086	0.0190040649553224	WNK3	protein_coding	chrX	WNK lysine deficient protein kinase 3	Xp11.22	NM_020922	300358
1567	HGNC:8510	ENSG00000134996.11	1107.29449648711	-0.445606833709288	0.139833745817562	0.000174467075956026	0.00674854631514789	OSTF1	protein_coding	chr9	osteoclast stimulating factor 1	9q21.13	NM_012383	610180
1568	HGNC:23486	ENSG00000078487.17	338.933896079438	-0.44444683810822	0.208127449800707	0.00322175435977311	0.0432044800994211	ZCWPW1	protein_coding	chr7	zinc finger CW-type and PWWP domain containing 1	7q22.1	NM_017984
1569	HGNC:24180	ENSG00000166133.18	93.7683492792559	0.44438471356297	0.155617563249925	0.000541681707227206	0.0142385112662948	RPUSD2	protein_coding	chr15	RNA pseudouridine synthase domain containing 2	15q15.1	NM_152260
1570	HGNC:9001	ENSG00000174238.14	856.78440117604	-0.444300816129561	0.170401388517011	0.00102994101812786	0.0216287630605958	PITPNA	protein_coding	chr17	phosphatidylinositol transfer protein alpha	17p13.3		600174
1571	HGNC:14078	ENSG00000112182.15	1865.17995735682	0.444019658211547	0.145538216936102	0.000256118027437671	0.0087689274907579	BACH2	protein_coding	chr6	BTB domain and CNC homolog 2	6q15	NM_021813	605394
1572	HGNC:6730	ENSG00000122224.18	1782.94075470029	0.443649304823464	0.123249957491327	4.80940384672416e-05	0.00257069738102539	LY9	protein_coding	chr1	lymphocyte antigen 9	1q23.3	NM_002348	600684
1573	HGNC:9542	ENSG00000100804.18	215.995801857066	0.443402202868313	0.151156929321511	0.000449767094150878	0.0127464195720432	PSMB5	protein_coding	chr14	proteasome 20S subunit beta 5	14q11.2	NM_002797	600306
1574	HGNC:6110	ENSG00000140575.13	10721.7661951189	-0.443248897846888	0.198722650717348	0.00245746672246532	0.0367329657111394	IQGAP1	protein_coding	chr15	IQ motif containing GTPase activating protein 1	15q26.1	NM_003870	603379
1575	HGNC:26989	ENSG00000184619.5	76.026468045741	0.443177069998552	0.160146634531212	0.000705045110033013	0.0171602085032114	KRBA2	protein_coding	chr17	KRAB-A domain containing 2	17p13.1	NM_213597
1576	HGNC:39880	ENSG00000248971.2	83.4737658847786	-0.443041035487168	0.201286255178483	0.0029122213059011	0.0406915206604779	KRT8P46	processed_pseudogene	chr4	keratin 8 pseudogene 46	4q24
1577	NA	ENSG00000236583.1	119.161217345195	-0.442903961550875	0.211125345048825	0.00361007103416361	0.0459160440369324	AP004290.1	processed_pseudogene	chr8	NA	NA	NA	NA
1578	HGNC:16129	ENSG00000130590.14	120.470307030216	0.442587113497644	0.209126598475753	0.00373457186207032	0.0467716820056419	SAMD10	protein_coding	chr20	sterile alpha motif domain containing 10	20q13.33	NM_080621
1579	HGNC:29147	ENSG00000198740.8	2201.29483502427	-0.441990419390432	0.103248213667402	2.96943722185256e-06	0.000270624681485096	ZNF652	protein_coding	chr17	zinc finger protein 652	17q21.32	NM_014897	613907
1580	HGNC:5361	ENSG00000115738.10	1568.7661206477	0.441891834390067	0.135947138742044	0.000157807369373966	0.00622036398228178	ID2	protein_coding	chr2	inhibitor of DNA binding 2	2p25.1	NM_002166	600386
1581	HGNC:29419	ENSG00000103356.15	229.588310813026	0.441733637937686	0.112952373856022	1.32429446843397e-05	0.000919241771294332	EARS2	protein_coding	chr16	glutamyl-tRNA synthetase 2, mitochondrial	16p12.2	NM_133451	612799
1582	HGNC:30349	ENSG00000100413.17	436.790601104047	0.441553701963236	0.132039692847857	0.000119277494775165	0.00521037001314409	POLR3H	protein_coding	chr22	RNA polymerase III subunit H	22q13.2	NM_138338
1583	HGNC:5010	ENSG00000137309.19	977.55724494942	0.440999855705859	0.188207872905151	0.00239127130077521	0.0362712563305983	HMGA1	protein_coding	chr6	high mobility group AT-hook 1	6p21.31	NM_145899	600701
1584	HGNC:26885	ENSG00000231721.7	1875.82033831758	-0.440837263975489	0.151042617277176	0.000414995017991065	0.0120993254037073	LINC-PINT	lncRNA	chr7	long intergenic non-protein coding RNA, p53 induced transcript	7q32.3	NR_015431	618212
1585	HGNC:21524	ENSG00000100612.14	591.790004423824	-0.440666553151973	0.144908270072207	0.000268851414112924	0.00902201248737092	DHRS7	protein_coding	chr14	dehydrogenase/reductase 7	14q23.1	NM_016029	612833
1586	HGNC:29176	ENSG00000132359.15	1690.34736885627	-0.440448272649321	0.146364041796973	0.000323693397602874	0.0102899572417395	RAP1GAP2	protein_coding	chr17	RAP1 GTPase activating protein 2	17p13.3
1587	HGNC:6876	ENSG00000112062.10	4406.92596511341	-0.439814030925243	0.189879014722959	0.00184913203512912	0.030923834483189	MAPK14	protein_coding	chr6	mitogen-activated protein kinase 14	6p21.31	NM_001315	600289
1588	NA	ENSG00000249691.1	91.8955024199745	-0.438682754761909	0.186781339071961	0.00208931025485618	0.0332296074181018	AC026117.1	processed_pseudogene	chr3	NA	NA	NA	NA
1589	NA	ENSG00000266709.1	113.186574281923	0.4378750392143	0.139183829531993	0.000225718672299721	0.00807819815200637	AC005224.3	lncRNA	chr17	NA	NA	NA	NA
1590	HGNC:27904	ENSG00000212719.12	155.778960424916	0.437623741636771	0.169201416182256	0.00121311045527799	0.0240488178378249	C17orf51	protein_coding	chr17	long intergenic non-protein coding RNA 2693	17p11.2	NR_160801
1591	HGNC:5398	ENSG00000216490.4	116.509742372914	-0.437286714211198	0.174054211390174	0.00134537205219993	0.0257449745578077	IFI30	protein_coding	chr19	IFI30 lysosomal thiol reductase	19p13.11	NM_006332	604664
1592	HGNC:12652	ENSG00000125753.14	2591.72967795835	-0.437218740262249	0.209702055634208	0.0033600746955351	0.0441321163743273	VASP	protein_coding	chr19	vasodilator stimulated phosphoprotein	19q13.32		601703
1593	HGNC:1050	ENSG00000015475.18	1569.79231660617	-0.436936215775571	0.16213306429322	0.000824195813297917	0.0188659156052377	BID	protein_coding	chr22	BH3 interacting domain death agonist	22q11.21	NM_197966	601997
1594	HGNC:41953	ENSG00000228057.1	198.410850005603	-0.436491538909011	0.161369679491975	0.000790514973721613	0.018391632115896	SEC63P1	processed_pseudogene	chr1	SEC63 homolog, protein translocation regulator pseudogene 1	1p21.3
1595	HGNC:17032	ENSG00000155659.15	217.465508714716	-0.43623174577906	0.205887457779728	0.00348807675881882	0.045161661611384	VSIG4	protein_coding	chrX	V-set and immunoglobulin domain containing 4	Xq12	NM_007268	300353
1596	HGNC:14141	ENSG00000130731.16	254.534419292381	0.436033910695925	0.139946906782464	0.000240010101408945	0.00839800198874317	METTL26	protein_coding	chr16	methyltransferase like 26	16p13.3	NM_001040160
1597	HGNC:21581	ENSG00000079691.18	414.662817427194	0.43548934396747	0.147448679521314	0.00041204521606148	0.0120271631268821	CARMIL1	protein_coding	chr6	capping protein regulator and myosin 1 linker 1	6p22.2	NM_017640	609593
1598	HGNC:30791	ENSG00000120942.13	503.598303915782	0.435103320261685	0.136761448258938	0.000204671876897001	0.00761463534957772	UBIAD1	protein_coding	chr1	UbiA prenyltransferase domain containing 1	1p36.22	NM_013319	611632
1599	HGNC:20660	ENSG00000157570.11	629.495146422508	0.435082970712631	0.174191026467152	0.00155408298648215	0.0278945753015503	TSPAN18	protein_coding	chr11	tetraspanin 18	11p11.2	NM_130783
1600	HGNC:9723	ENSG00000100994.12	623.59165699693	0.435047813793765	0.159616357781715	0.000854584911170424	0.0192670642807615	PYGB	protein_coding	chr20	glycogen phosphorylase B	20p11.21	NM_002862	138550
1601	HGNC:27613	ENSG00000267106.7	104.760138358178	0.435019337870097	0.142246135717158	0.000283750997083782	0.00944693201329134	ZNF561-AS1	lncRNA	chr19	ZNF561 antisense RNA 1 (head to head)	19p13.2	NR_122038
1602	HGNC:40119	ENSG00000246627.6	52.2328962312218	0.434994581154523	0.209400660903039	0.0039291892783537	0.0481382686442791	CACNA1C-AS1	lncRNA	chr12	CACNA1C antisense RNA 1	12p13.33
1603	HGNC:8591	ENSG00000180370.10	3122.08144074673	-0.43480851414964	0.121399645304655	4.17750453171418e-05	0.00230089684381545	PAK2	protein_coding	chr3	p21 (RAC1) activated kinase 2	3q29	NM_002577	605022
1604	HGNC:917	ENSG00000162630.5	267.814878632409	-0.434386380961906	0.217726441992785	0.00367329511652798	0.0463141015226553	B3GALT2	protein_coding	chr1	beta-1,3-galactosyltransferase 2	1q31.2	NM_003783	603018
1605	HGNC:9070	ENSG00000115956.10	2845.61971481697	-0.434245781735069	0.147786892158456	0.000286269996298725	0.00947510885396366	PLEK	protein_coding	chr2	pleckstrin	2p14	NM_002664	173570
1606	HGNC:10253	ENSG00000119314.15	5921.00779416109	-0.43366833865857	0.115616143098483	2.28427416995414e-05	0.00140131647384886	PTBP3	protein_coding	chr9	polypyrimidine tract binding protein 3	9q32		607527
1607	HGNC:7749	ENSG00000119408.16	1575.88681414305	-0.433081753242465	0.153188613201137	0.000515977937504859	0.0139220628590235	NEK6	protein_coding	chr9	NIMA related kinase 6	9q33.3	NM_014397	604884
1608	NA	ENSG00000269086.3	608.060747781195	0.432944430521512	0.15757880886473	0.00080326682882675	0.0186028961381669	AC008555.2	lncRNA	chr19	NA	NA	NA	NA
1609	HGNC:29573	ENSG00000144824.20	204.448292107891	-0.432178465584686	0.205445999957038	0.00334775379869429	0.0440159264368026	PHLDB2	protein_coding	chr3	pleckstrin homology like domain family B member 2	3q13.2	NM_145753	610298
1610	HGNC:25982	ENSG00000160818.16	348.312488551728	0.431986884823956	0.114088032891221	2.40212601164211e-05	0.00145551253110856	GPATCH4	protein_coding	chr1	G-patch domain containing 4	1q22-q23.1	NM_017725
1611	HGNC:14819	ENSG00000172640.3	105.000038471279	0.43143495123807	0.173960563078708	0.00160156863978531	0.0283361334201121	OR10AD1	protein_coding	chr12	olfactory receptor family 10 subfamily AD member 1	12q13.11
1612	HGNC:23846	ENSG00000148411.8	919.305935478861	-0.431012342717365	0.175724877436385	0.0016368326446632	0.0287592176734998	NACC2	protein_coding	chr9	NACC family member 2	9q34.3	NM_144653	615786
1613	HGNC:10734	ENSG00000135622.13	249.416496334018	0.430644581883423	0.136794683734555	0.000226549071235799	0.00807819815200637	SEMA4F	protein_coding	chr2	ssemaphorin 4F	2p13.1	NM_004263	603706
1614	HGNC:35462	ENSG00000214300.7	186.982052398954	0.43041712530098	0.184620969341723	0.00233735167731394	0.0357813513116859	SPDYE3	protein_coding	chr7	speedy/RINGO cell cycle regulator family member E3	7q22.1	NM_001004351	617625
1615	HGNC:23790	ENSG00000166166.13	265.525344583016	0.430315984151902	0.197448889986985	0.00338373612001966	0.0442333403644518	TRMT61A	protein_coding	chr14	tRNA methyltransferase 61A	14q32.33	NM_152307
1616	HGNC:10999	ENSG00000083807.10	78.4819298193401	0.429762868077017	0.140334150883703	0.000307518331635301	0.00989500671034186	SLC27A5	protein_coding	chr19	solute carrier family 27 member 5	19q13.43	NM_012254	603314
1617	HGNC:25133	ENSG00000247626.4	271.784221446601	0.429609735544135	0.160899609501643	0.00100960012986251	0.021423139774034	MARS2	protein_coding	chr2	methionyl-tRNA synthetase 2, mitochondrial	2q33.1	NM_138395	609728
1618	HGNC:29008	ENSG00000102870.6	227.636457931521	0.429355705057591	0.144877400513157	0.000430442951216926	0.0123844177690699	ZNF629	protein_coding	chr16	zinc finger protein 629	16p11.2	NM_015309
1619	HGNC:1170	ENSG00000166452.11	83.2092514005989	0.429306602142199	0.165637479195769	0.00115800390817706	0.0233374291431765	AKIP1	protein_coding	chr11	A-kinase interacting protein 1	11p15.4	NM_020642	609191
1620	HGNC:51222	ENSG00000225377.6	33.5141391800714	0.428742745825163	0.20686355930339	0.00405047005344659	0.0490313947798007	NRSN2-AS1	lncRNA	chr20	NRSN2 antisense RNA 1	20p13	NR_109990
1621	NA	ENSG00000140743.8	390.916022088521	0.428429097844194	0.16914183449262	0.00145000186265431	0.0270295185455926	AC092338.1	protein_coding	chr16	NA	NA	NA	NA
1622	HGNC:9673	ENSG00000149177.13	6867.12538498999	-0.428350674624824	0.197653646109623	0.00319983339325249	0.0430313051228477	PTPRJ	protein_coding	chr11	protein tyrosine phosphatase receptor type J	11p11.2		600925
1623	HGNC:10434	ENSG00000100784.12	2567.7272183828	-0.428301699687865	0.148940205418317	0.000463039605057514	0.0130641107279924	RPS6KA5	protein_coding	chr14	ribosomal protein S6 kinase A5	14q32.11	NM_004755	603607
1624	HGNC:18838	ENSG00000104881.16	47.2341552691527	0.427992662254436	0.185229270667726	0.0023988647455417	0.0362712563305983	PPP1R13L	protein_coding	chr19	protein phosphatase 1 regulatory subunit 13 like	19q13.32	NM_006663	607463
1625	HGNC:18187	ENSG00000110013.12	202.640788435557	0.427966675839143	0.153041511470613	0.000709203316849422	0.0171781790016223	SIAE	protein_coding	chr11	sialic acid acetylesterase	11q24	NM_170601	610079
1626	HGNC:10860	ENSG00000073849.15	3718.98459981843	0.427477350108249	0.159169955134321	0.000985573120657983	0.0210769770282451	ST6GAL1	protein_coding	chr3	ST6 beta-galactoside alpha-2,6-sialyltransferase 1	3q27.3	NM_173216	109675
1627	HGNC:16829	ENSG00000114767.7	78.0513579582074	0.427245233203513	0.1749604198489	0.0018244027048709	0.0306656010552704	RRP9	protein_coding	chr3	ribosomal RNA processing 9, U3 small nucleolar RNA binding protein	3p21.2	NM_004704
1628	HGNC:4115	ENSG00000054983.17	926.229516129173	-0.426716904189792	0.134977809563746	0.000186862546168192	0.00705566239898258	GALC	protein_coding	chr14	galactosylceramidase	14q31.3		606890
1629	HGNC:40364	ENSG00000186056.10	188.172215970314	0.426595850564705	0.173553862660483	0.00176308217115077	0.0300930276117483	MATN1-AS1	lncRNA	chr1	MATN1 antisense RNA 1	1p35.2	NR_034182
1630	HGNC:20630	ENSG00000133250.14	117.288807471085	0.426449522404724	0.146143014235558	0.000486758940571383	0.0134195043724881	ZNF414	protein_coding	chr19	zinc finger protein 414	19p13.2	NM_032370
1631	HGNC:14630	ENSG00000163703.17	395.95279529054	0.426176804225303	0.0999789064683725	3.40514104540388e-06	0.000301652634707527	CRELD1	protein_coding	chr3	cysteine rich with EGF like domains 1	3p25.3	NM_015513	607170
1632	HGNC:12157	ENSG00000211772.11	4294.47895959819	0.425979462115422	0.162751124392413	0.00112814924454726	0.0229212423896146	TRBC2	TR_C_gene	chr7	T cell receptor beta constant 2	7q34	NG_001333	615445
1633	NA	ENSG00000279319.1	40.5614998512282	-0.425472397091272	0.191945220921768	0.00277706573248646	0.0396169692557866	AC105074.1	TEC	chr18	NA	NA	NA	NA
1634	HGNC:3951	ENSG00000165060.14	358.911667586359	0.424675270966839	0.153828661333169	0.000685904532719656	0.01693769711597	FXN	protein_coding	chr9	frataxin	9q21.11	NM_000144	606829
1635	HGNC:2697	ENSG00000105516.10	469.742165691294	0.424598465452638	0.156795276170068	0.000915310452991418	0.0202356462952935	DBP	protein_coding	chr19	D-box binding PAR bZIP transcription factor	19q13.33	NM_001352	124097
1636	HGNC:8824	ENSG00000132386.11	195.397609358089	0.42441673435328	0.15496113370379	0.000837034517336282	0.0190711389669353	SERPINF1	protein_coding	chr17	serpin family F member 1	17p13.3	NM_002615	172860
1637	HGNC:18464	ENSG00000215045.8	60.4045622473908	0.424235442715337	0.160300527654422	0.00105746378445448	0.0220416232841661	GRID2IP	protein_coding	chr7	Grid2 interacting protein	7p22.1	NM_001145118	610639
1638	NA	ENSG00000262714.1	233.334598892326	-0.423928454899235	0.167635330882262	0.00138523568620611	0.0263288307169677	AC007342.5	lncRNA	chr16	NA	NA	NA	NA
1639	HGNC:29237	ENSG00000047644.18	2070.21178631007	-0.423346155721244	0.174169773231431	0.00179326001563329	0.0304106949616797	WWC3	protein_coding	chrX	WWC family member 3	Xp22.2	NM_015691
1640	HGNC:4764	ENSG00000163041.11	7799.89565397325	-0.423210541016273	0.196549797325387	0.00332861060422924	0.0438780844270302	H3F3A	protein_coding	chr1	H3.3 histone A	1q42.12	NM_002107	601128
1641	HGNC:6925	ENSG00000197971.15	6672.59429802157	-0.422832865963348	0.156645565640957	0.000847427888104576	0.0192043228738976	MBP	protein_coding	chr18	myelin basic protein	18q23	NM_001025081	159430
1642	HGNC:29077	ENSG00000187535.14	104.571480617944	0.422783775762949	0.187702157261673	0.00296498255158726	0.041075273380088	IFT140	protein_coding	chr16	intraflagellar transport 140	16p13.3	NM_014714	614620
1643	HGNC:17344	ENSG00000142207.7	604.731581045063	0.422280958547159	0.139879656387507	0.000361566986380586	0.0111308155126835	URB1	protein_coding	chr21	URB1 ribosome biogenesis homolog	21q22.11	NM_014825	608865
1644	HGNC:11609	ENSG00000059377.17	2833.51653344061	-0.422239463778311	0.195870228752269	0.00311767970161737	0.0423536369545189	TBXAS1	protein_coding	chr7	thromboxane A synthase 1	7q34		274180
1645	HGNC:49468	ENSG00000258826.6	96.0967211618937	-0.422191064819257	0.151890246918803	0.000697409840173079	0.0171132933570261	LINC01147	lncRNA	chr14	long intergenic non-protein coding RNA 1147	14q31.3	NR_110121
1646	HGNC:29227	ENSG00000173706.14	952.124099136401	0.421312809903706	0.143385245634328	0.000465877399197949	0.0130923372245739	HEG1	protein_coding	chr3	heart development protein with EGF like domains 1	3q21.2	NM_020733	614182
1647	HGNC:15988	ENSG00000154889.16	744.18534918701	-0.421195769911763	0.147437976230543	0.00053005805255779	0.0141363692837939	MPPE1	protein_coding	chr18	metallophosphoesterase 1	18p11.21	NM_023075	611900
1648	HGNC:20873	ENSG00000171291.8	290.31027924455	0.421145290523628	0.172108007626239	0.00170631906955561	0.0295497607288181	ZNF439	protein_coding	chr19	zinc finger protein 439	19p13.2
1649	HGNC:19691	ENSG00000116353.15	119.681882206539	0.419477537181163	0.155690181698868	0.000953878021527897	0.020663302891245	MECR	protein_coding	chr1	mitochondrial trans-2-enoyl-CoA reductase	1p35.3	NM_016011	608205
1650	HGNC:30760	ENSG00000134851.13	1339.11950261571	-0.419077258113326	0.129575891193418	0.000166405194220293	0.00646632208706341	TMEM165	protein_coding	chr4	transmembrane protein 165	4q12	NM_018475	614726
1651	HGNC:16636	ENSG00000054523.17	1216.5948447254	-0.418857613587082	0.196407409382936	0.00342884593264686	0.0446419530059306	KIF1B	protein_coding	chr1	kinesin family member 1B	1p36.22		605995
1652	HGNC:6973	ENSG00000135679.25	2688.15336580412	-0.418503295621924	0.0950030904711578	1.76422365403166e-06	0.00018096506274715	MDM2	protein_coding	chr12	MDM2 proto-oncogene	12q15	NM_006880	164785
1653	HGNC:21870	ENSG00000146859.6	1802.2870323378	-0.41813874364418	0.186905145918021	0.00261562809215765	0.0382030982836387	TMEM140	protein_coding	chr7	transmembrane protein 140	7q33	NM_018295
1654	HGNC:851	ENSG00000114573.10	2038.48954373153	-0.418087609854155	0.141975809037192	0.000436314471217465	0.0124750303507209	ATP6V1A	protein_coding	chr3	ATPase H+ transporting V1 subunit A	3q13.31	NM_001690	607027
1655	HGNC:5233	ENSG00000204388.7	84.6927121111936	-0.417883814260674	0.133376352256436	0.000250682145758763	0.00865297390319349	HSPA1B	protein_coding	chr6	heat shock protein family A (Hsp70) member 1B	6p21.33		603012
1656	HGNC:30809	ENSG00000071575.11	1803.47514002245	0.41764346162846	0.125204515584025	0.000117553193357371	0.00516772087386554	TRIB2	protein_coding	chr2	tribbles pseudokinase 2	2p24.3	NM_021643	609462
1657	HGNC:367	ENSG00000121057.13	368.54647101597	0.417606062789027	0.111424728291744	2.88296974981233e-05	0.00168620475108592	AKAP1	protein_coding	chr17	A-kinase anchoring protein 1	17q22		602449
1658	HGNC:15935	ENSG00000174306.21	460.037559345725	0.417597104198261	0.151720445243786	0.000864917301643166	0.0194096942023306	ZHX3	protein_coding	chr20	zinc fingers and homeoboxes 3	20q12	NM_015035	609598
1659	HGNC:25547	ENSG00000112877.8	146.614401897237	0.417565044082534	0.140927405484737	0.000454800689872507	0.0128603016502342	CEP72	protein_coding	chr5	centrosomal protein 72	5p15.33	NM_018140	616475
1660	HGNC:29843	ENSG00000165802.22	596.454500293464	0.417345683407896	0.14411423179433	0.000570411229432726	0.0148225014450334	NSMF	protein_coding	chr9	NMDA receptor synaptonuclear signaling and neuronal migration factor	9q34.3	NM_015537	608137
1661	HGNC:23688	ENSG00000186174.12	1385.96343048083	0.417201110415252	0.185135163476787	0.00292814017273368	0.0407711928875479	BCL9L	protein_coding	chr11	BCL9 like	11q23.3	NM_182557	609004
1662	HGNC:12556	ENSG00000276043.5	286.223420680696	0.41673569807089	0.165066152418202	0.00157842416018655	0.0281005237739799	UHRF1	protein_coding	chr19	ubiquitin like with PHD and ring finger domains 1	19p13.3	NM_001048201	607990
1663	HGNC:16854	ENSG00000109756.9	1886.0353818896	-0.416381687558218	0.194724724878061	0.00348690699889454	0.045161661611384	RAPGEF2	protein_coding	chr4	Rap guanine nucleotide exchange factor 2	4q32.1	NM_014247	609530
1664	HGNC:3973	ENSG00000070404.10	64.8264398719873	0.416139381466073	0.16064337672921	0.00123921119813826	0.0244522234548528	FSTL3	protein_coding	chr19	follistatin like 3	19p13.3	NM_005860	605343
1665	HGNC:28255	ENSG00000179715.13	877.237858596234	0.41356150959748	0.167969835809883	0.00186697196313473	0.0310990148967663	PCED1B	protein_coding	chr12	PC-esterase domain containing 1B	12q13.11	NM_138371
1666	HGNC:9388	ENSG00000108946.14	4626.91961149181	-0.413260933570663	0.185659853540825	0.00253088267013419	0.0375204466533176	PRKAR1A	protein_coding	chr17	protein kinase cAMP-dependent type I regulatory subunit alpha	17q24.2		188830
1667	HGNC:17055	ENSG00000175727.14	1924.08063976568	0.413111148733538	0.121311511260497	0.000106708146737743	0.00481060072197055	MLXIP	protein_coding	chr12	MLX interacting protein	12q21.31	NM_014938	608090
1668	NA	ENSG00000197943.10	3247.91176035876	-0.412755108350657	0.182241835668249	0.00281147777941212	0.0398387030308644	PLCG2	protein_coding	chr16	NA	NA	NA	NA
1669	HGNC:30026	ENSG00000241839.10	1481.36306180364	-0.412536669643833	0.172042568898444	0.00208868247663337	0.0332296074181018	PLEKHO2	protein_coding	chr15	pleckstrin homology domain containing O2	15q22.31	NM_025201
1670	HGNC:3012	ENSG00000188641.13	3055.33895726219	-0.411824972185567	0.17812586417982	0.00221165118657741	0.0346533051720008	DPYD	protein_coding	chr1	dihydropyrimidine dehydrogenase	1p21.3	NM_000110	612779
1671	HGNC:18808	ENSG00000136261.15	344.276906970159	0.411327759840772	0.120459185498661	0.000103748955663806	0.00474188913239844	BZW2	protein_coding	chr7	basic leucine zipper and W2 domains 2	7p21.1	NM_014038
1672	HGNC:13993	ENSG00000152784.15	399.48252028283	-0.411278019601327	0.126462859160664	0.000161590850141631	0.00631800274566106	PRDM8	protein_coding	chr4	PR/SET domain 8	4q21.21		616639
1673	HGNC:23847	ENSG00000174282.12	2098.44695972722	0.410989868432417	0.14171569441861	0.000568402624128698	0.0148158939145316	ZBTB4	protein_coding	chr17	zinc finger and BTB domain containing 4	17p13.1	NM_020899	612308
1674	HGNC:49548	ENSG00000281404.2	300.186881363136	-0.410898243081925	0.184043256199734	0.00297055043123701	0.0411042412484002	LINC01176	lncRNA	chr7	long intergenic non-protein coding RNA 1176	7p14.3
1675	HGNC:29897	ENSG00000169189.17	375.922750639499	0.410882092546438	0.0961842560054434	2.93388362707231e-06	0.000268543405993677	NSMCE1	protein_coding	chr16	NSE1 homolog, SMC5-SMC6 complex component	16p12.1	NM_145080	617263
1676	HGNC:24911	ENSG00000155324.9	78.5032242754553	0.410127434935745	0.147906609172953	0.000798498548543248	0.0185093862999924	GRAMD2B	protein_coding	chr5	GRAM domain containing 2B	5q23.2	NM_023927
1677	HGNC:16397	ENSG00000144909.8	1448.19347767722	-0.409816031118751	0.146903752507592	0.000765465363574137	0.0180229757091589	OSBPL11	protein_coding	chr3	oxysterol binding protein like 11	3q21.2	NM_022776	606739
1678	HGNC:2062	ENSG00000213719.8	4365.71155495078	-0.409671471969258	0.139669703931874	0.000430639092775126	0.0123844177690699	CLIC1	protein_coding	chr6	chloride intracellular channel 1	6p21.33	NM_001288	602872
1679	HGNC:11169	ENSG00000168807.16	750.677013588292	-0.409406583501403	0.0958559220097064	3.24006863742789e-06	0.000289050630274201	SNTB2	protein_coding	chr16	syntrophin beta 2	16q22.1		600027
1680	HGNC:29484	ENSG00000138336.9	287.061367269363	0.409252822502711	0.176773982946193	0.00241674628141966	0.0364468355869336	TET1	protein_coding	chr10	tet methylcytosine dioxygenase 1	10q21.3	NM_030625	607790
1681	HGNC:21732	ENSG00000163297.17	2009.35435078301	-0.409105254794917	0.176754383296408	0.0022969355133071	0.0355281795880028	ANTXR2	protein_coding	chr4	ANTXR cell adhesion molecule 2	4q21.21	NM_058172	608041
1682	HGNC:15708	ENSG00000170915.9	814.10547893139	0.409015622292231	0.121622875307577	0.000124309187467472	0.00533674121871955	PAQR8	protein_coding	chr6	progestin and adipoQ receptor family member 8	6p12.2	NM_133367	607780
1683	HGNC:28170	ENSG00000215908.10	619.242102376103	0.409001662825118	0.161505127953709	0.00141963543159449	0.0266034639755014	CROCCP2	transcribed_unprocessed_pseudogene	chr1	CROCC pseudogene 2	1p36.13	NR_026752.1
1684	HGNC:19339	ENSG00000185189.18	144.026122253879	0.408903724107627	0.151269614584779	0.000948642409569448	0.0206484571210065	NRBP2	protein_coding	chr8	nuclear receptor binding protein 2	8q24.3	NM_178564	615563
1685	HGNC:3720	ENSG00000004478.8	353.72482634473	0.4087755955274	0.13904742329811	0.000506232177216667	0.0137764752330413	FKBP4	protein_coding	chr12	FKBP prolyl isomerase 4	12p13.33		600611
1686	HGNC:3031	ENSG00000116017.11	584.370143328887	-0.408690166857316	0.193669061227977	0.00394655921297846	0.0483043595265808	ARID3A	protein_coding	chr19	AT-rich interaction domain 3A	19p13.3	NM_005224	603265
1687	HGNC:28757	ENSG00000182183.15	505.184662026247	0.40846667955149	0.162903737071858	0.00172260305132188	0.0297707168542232	SHISAL2A	protein_coding	chr1	shisa like 2A	1p32.3	NM_001042693
1688	HGNC:2235	ENSG00000067082.15	7176.0746501159	-0.408380714886679	0.115760434770595	6.33136168440521e-05	0.00326703420847434	KLF6	protein_coding	chr10	Kruppel like factor 6	10p15.2		602053
1689	HGNC:3033	ENSG00000111676.15	648.705079479658	0.407793086953996	0.138636515597343	0.000484132323553171	0.0133908040933877	ATN1	protein_coding	chr12	atrophin 1	12p13.31	NM_001940	607462
1690	HGNC:3068	ENSG00000158050.5	145.549929984145	0.407211869117562	0.181045167365521	0.00321115928022199	0.0431334540358651	DUSP2	protein_coding	chr2	dual specificity phosphatase 2	2q11.2	NM_004418	603068
1691	HGNC:9591	ENSG00000168229.3	769.642825713324	-0.405608580948587	0.188455826297259	0.00362338601435555	0.0459700090434212	PTGDR	protein_coding	chr14	prostaglandin D2 receptor	14q22.1	NM_000953	604687
1692	HGNC:4915	ENSG00000110422.12	6845.71377591463	-0.404922212956234	0.17931781774136	0.00269088702585822	0.0388469023858369	HIPK3	protein_coding	chr11	homeodomain interacting protein kinase 3	11p13	NM_005734	604424
1693	NA	ENSG00000254441.1	56.1108075822355	-0.404882814735382	0.171138607205358	0.00230386133206006	0.0355997476618736	AP001646.1	processed_pseudogene	chr11	NA	NA	NA	NA
1694	NA	ENSG00000246790.2	715.482844150565	0.404627028285389	0.158987448491063	0.00146252386461899	0.0271859901936806	AP000977.1	lncRNA	chr11	NA	NA	NA	NA
1695	HGNC:206	ENSG00000042980.12	1028.7190552799	-0.404166787739295	0.160064407780016	0.00139019515895538	0.0264005992295428	ADAM28	protein_coding	chr8	ADAM metallopeptidase domain 28	8p21.2	NM_021778	606188
1696	NA	ENSG00000260661.1	136.037999182861	-0.403440326300421	0.122390796001998	0.000141182585659118	0.00580682141275878	AC116903.2	lncRNA	chr15	NA	NA	NA	NA
1697	HGNC:19961	ENSG00000013523.9	436.371045584162	0.40328507790419	0.135161331640472	0.000443021699802497	0.0125975283795691	ANGEL1	protein_coding	chr14	angel homolog 1	14q24.3	NM_015305
1698	HGNC:5724	ENSG00000168214.20	3187.81123693904	-0.403078440852606	0.150513736482678	0.000910093421239041	0.0201910043086798	RBPJ	protein_coding	chr4	recombination signal binding protein for immunoglobulin kappa J region	4p15.2	NM_015874	147183
1699	HGNC:29565	ENSG00000167130.18	107.347658598104	0.40305212139399	0.12356050404687	0.000187520858378055	0.00706998283908691	DOLPP1	protein_coding	chr9	dolichyldiphosphatase 1	9q34.11	NM_020438	614516
1700	HGNC:23724	ENSG00000213390.11	338.715230274079	-0.402763989901329	0.122831647346648	0.000158111556859388	0.00622036398228178	ARHGAP19	protein_coding	chr10	Rho GTPase activating protein 19	10q24.1	NM_032900	611587
1701	HGNC:1370	ENSG00000063180.9	74.9012540643927	0.402733008279404	0.162755504201078	0.00178763592513842	0.0303668154021899	CA11	protein_coding	chr19	carbonic anhydrase 11	19q13.33	NM_001217	604644
1702	HGNC:16135	ENSG00000197296.6	320.355222808981	0.402678291344708	0.152640428633552	0.0012535402130786	0.0246390184938398	FITM2	protein_coding	chr20	fat storage inducing transmembrane protein 2	20q13.12	NM_001080472	612029
1703	HGNC:8157	ENSG00000147955.17	469.766425596731	0.40261363558315	0.132289121183256	0.000373167138208899	0.0112957737319721	SIGMAR1	protein_coding	chr9	sigma non-opioid intracellular receptor 1	9p13.3	NM_005866	601978
1704	HGNC:14677	ENSG00000177030.16	498.545985717709	0.402011612792114	0.122133700716206	0.000166370844130333	0.00646632208706341	DEAF1	protein_coding	chr11	DEAF1 transcription factor	11p15.5	NM_021008	602635
1705	HGNC:21210	ENSG00000213071.11	218.900368651095	-0.40197325601818	0.168479249979327	0.00233241597690928	0.0357496014464449	LPAL2	transcribed_unprocessed_pseudogene	chr6	lipoprotein(a) like 2, pseudogene	6q25.3	NM_024492	611682
1706	HGNC:19037	ENSG00000069020.18	749.75705775768	0.401810107406035	0.114775507813428	7.41510214277171e-05	0.00372017877008444	MAST4	protein_coding	chr5	microtubule associated serine/threonine kinase family member 4	5q12.3		618002
1707	HGNC:11064	ENSG00000103064.15	1040.57138463264	0.40143866854187	0.117124391769862	0.000101625992693494	0.00466448578058399	SLC7A6	protein_coding	chr16	solute carrier family 7 member 6	16q22.1	NM_003983	605641
1708	HGNC:16885	ENSG00000125731.13	368.793409995677	0.401242057178704	0.134413378818788	0.000404345045350989	0.0119182425068501	SH2D3A	protein_coding	chr19	SH2 domain containing 3A	19p13.3	NM_005490	604721
1709	HGNC:8636	ENSG00000173599.14	64.6882380507246	0.401106875341466	0.174134189584304	0.00290219104172876	0.04059374022295	PC	protein_coding	chr11	pyruvate carboxylase	11q13.2	NM_001040716	608786
1710	NA	ENSG00000277687.1	195.920200783752	-0.401051534594369	0.173474080106408	0.00242551946442801	0.0365139400776875	AL139407.1	lncRNA	chr10	NA	NA	NA	NA
1711	HGNC:11647	ENSG00000110719.10	2821.10412404585	-0.400338145430101	0.18127136334721	0.00325674206527857	0.0433310846254213	TCIRG1	protein_coding	chr11	T cell immune regulator 1, ATPase H+ transporting V0 subunit a3	11q13.2	NM_006019	604592
1712	HGNC:6996	ENSG00000081189.15	1511.97120749601	-0.399859841270442	0.150860987834559	0.00107921256160887	0.0222996298583971	MEF2C	protein_coding	chr5	myocyte enhancer factor 2C	5q14.3	NM_002397	600662
1713	HGNC:17012	ENSG00000213066.13	381.313222236915	-0.399831559058749	0.14132397525433	0.000627535246627902	0.0159003217202646	FGFR1OP	protein_coding	chr6	FGFR1 oncogene partner	6q27	NM_007045	605392
1714	NA	ENSG00000253269.1	71.8924114272175	-0.399815512548335	0.184034585374145	0.00358800743613804	0.045832180663841	AC008680.1	lncRNA	chr5	NA	NA	NA	NA
1715	HGNC:30167	ENSG00000155660.11	522.012878407439	0.399547966217536	0.166158193092249	0.00233801273266216	0.0357813513116859	PDIA4	protein_coding	chr7	protein disulfide isomerase family A member 4	7q36.1	NM_004911
1716	HGNC:6710	ENSG00000111144.10	2694.61586896513	-0.399439667304956	0.18180588739683	0.00279355922456708	0.0397180788516451	LTA4H	protein_coding	chr12	leukotriene A4 hydrolase	12q23.1	NM_000895	151570
1717	HGNC:21172	ENSG00000189007.16	329.226971849812	0.399437368274309	0.119512488681498	0.00012869257283913	0.00546156620678759	ADAT2	protein_coding	chr6	adenosine deaminase tRNA specific 2	6q24.2	NM_001286259	615388
1718	HGNC:3396	ENSG00000106123.12	217.416881268906	0.398684066879454	0.119752981903842	0.000150601974667575	0.00602371055321857	EPHB6	protein_coding	chr7	EPH receptor B6	7q34		602757
1719	HGNC:6021	ENSG00000134352.20	4556.22079157657	0.398216431213052	0.16666352246718	0.00213806807590065	0.0337718782861713	IL6ST	protein_coding	chr5	interleukin 6 signal transducer	5q11.2	NM_002184	600694
1720	HGNC:29540	ENSG00000141101.13	320.590171259993	0.397918240767511	0.127659251965488	0.000301637697382103	0.00981038857621689	NOB1	protein_coding	chr16	NIN1 (RPN12) binding protein 1 homolog	16q22.1	NM_014062	613586
1721	HGNC:34341	ENSG00000240498.9	96.8778482004256	-0.397878400203655	0.161439431104205	0.00177524800786218	0.0302120810186716	CDKN2B-AS1	lncRNA	chr9	CDKN2B antisense RNA 1	9p21.3	NR_003529	613149
1722	HGNC:25237	ENSG00000125827.9	1922.86400767437	-0.397248580660185	0.119840961738071	0.00013727100232836	0.00572965093079296	TMX4	protein_coding	chr20	thioredoxin related transmembrane protein 4	20p12.3	NM_021156	616766
1723	NA	ENSG00000273319.1	526.602101507502	-0.396781316762859	0.173747736090366	0.00272510683058492	0.0391623974246735	AC058791.1	lncRNA	chr7	NA	NA	NA	NA
1724	HGNC:8848	ENSG00000100029.18	307.082255885966	0.396606019609571	0.116928088186252	0.000122298535493365	0.0053057460535272	PES1	protein_coding	chr22	pescadillo ribosomal biogenesis factor 1	22q12.2	NM_014303	605819
1725	HGNC:794	ENSG00000138363.15	600.227834313217	0.396386422744548	0.108149738666681	4.47480040855412e-05	0.00242251160579332	ATIC	protein_coding	chr2	5-aminoimidazole-4-carboxamide ribonucleotide formyltransferase/IMP cyclohydrolase	2q35	NM_004044	601731
1726	HGNC:8117	ENSG00000009694.13	930.791186649007	0.396351573781197	0.159458971342488	0.00150910748029537	0.0276262623704938	TENM1	protein_coding	chrX	teneurin transmembrane protein 1	Xq25	NM_014253	300588
1727	HGNC:23376	ENSG00000148110.15	1149.43522958877	-0.396112757544411	0.116637672458744	0.000101447096342289	0.00466448578058399	MFSD14B	protein_coding	chr9	major facilitator superfamily domain containing 14B	9q22.32	NM_032558
1728	HGNC:14132	ENSG00000088387.19	1656.38962693564	0.39588114956465	0.116992289735672	0.00012315208472496	0.00531547055978125	DOCK9	protein_coding	chr13	dedicator of cytokinesis 9	13q32.3	NM_015296	607325
1729	HGNC:53245	ENSG00000246084.3	381.117765772486	0.395367202783294	0.123711191094779	0.00022970897085163	0.00815112953150828	LINC02325	lncRNA	chr14	long intergenic non-protein coding RNA 2325	14q32.2	NR_110165
1730	HGNC:16642	ENSG00000161921.15	658.112409383918	-0.394956387449318	0.175673252945418	0.0031968685743049	0.0430313051228477	CXCL16	protein_coding	chr17	C-X-C motif chemokine ligand 16	17p13.2	NM_022059	605398
1731	HGNC:29109	ENSG00000135426.16	2391.78251622765	0.393981222343454	0.131668075696224	0.00061985483365295	0.0157518977587073	TESPA1	protein_coding	chr12	thymocyte expressed, positive selection associated 1	12q13.2	NM_001098815	615664
1732	HGNC:11491	ENSG00000165025.15	3395.80552824455	-0.393567733805191	0.17671612705754	0.00303598514521143	0.0416232249129203	SYK	protein_coding	chr9	spleen associated tyrosine kinase	9q22.2		600085
1733	HGNC:51380	ENSG00000262468.6	90.0441735232845	0.393363621720567	0.160434870802814	0.00201224327478124	0.0323491088895035	LINC01569	lncRNA	chr16	long intergenic non-protein coding RNA 1569	16p13.3	NR_039999
1734	HGNC:21158	ENSG00000181481.14	321.026931374485	-0.393040107764048	0.126411248049253	0.000285474129344961	0.00947510885396366	RNF135	protein_coding	chr17	ring finger protein 135	17q11.2	NM_032322	611358
1735	HGNC:11275	ENSG00000115306.16	2699.37244087938	0.392772936499173	0.118682032894957	0.000160814193797389	0.00630710280812793	SPTBN1	protein_coding	chr2	spectrin beta, non-erythrocytic 1	2p16.2		182790
1736	NA	ENSG00000263884.1	41.4041374997092	0.392257768870484	0.180368925019047	0.00414341190377781	0.0497523620825187	AP000845.1	lncRNA	chr18	NA	NA	NA	NA
1737	HGNC:28951	ENSG00000163219.11	4076.27644286978	-0.392118823860969	0.160092450630734	0.00173993387314655	0.0299310195716755	ARHGAP25	protein_coding	chr2	Rho GTPase activating protein 25	2p13.3	NM_014882	610587
1738	HGNC:17958	ENSG00000141858.11	245.572597139591	0.392019247856911	0.137207632439357	0.000706805261623556	0.0171602085032114	SAMD1	protein_coding	chr19	sterile alpha motif domain containing 1	19p13.12	NM_138352
1739	HGNC:22029	ENSG00000235944.8	210.835779613514	0.39176901867806	0.155570925883661	0.0017030433733841	0.0295240846946719	ZNF815P	transcribed_unprocessed_pseudogene	chr7	zinc finger protein 815, pseudogene	7p22.1
1740	HGNC:24934	ENSG00000198934.4	135.507246460747	0.391186444329392	0.169273047317378	0.00294107610581105	0.0408974227315196	MAGEE1	protein_coding	chrX	MAGE family member E1	Xq13.3	NM_020932	300759
1741	HGNC:24965	ENSG00000154920.14	47.8222531824986	0.391134143689338	0.17453015315331	0.00353629759798072	0.0454512916111442	EME1	protein_coding	chr17	essential meiotic structure-specific endonuclease 1	17q21.33	NM_152463	610885
1742	HGNC:9099	ENSG00000114554.11	270.352993168681	0.390990038141517	0.160305707387575	0.00222633715413875	0.0348403200353671	PLXNA1	protein_coding	chr3	plexin A1	3q21.3	NM_032242	601055
1743	HGNC:28350	ENSG00000169955.7	240.815829487971	0.390863574370748	0.172472636762086	0.00337203071227948	0.0442331538072213	ZNF747	protein_coding	chr16	zinc finger protein 747	16p11.2	NM_023931
1744	HGNC:17194	ENSG00000186010.19	54.223500556739	0.390830893632302	0.158222615605813	0.00193572233746504	0.0316613693621783	NDUFA13	protein_coding	chr19	NADH:ubiquinone oxidoreductase subunit A13	19p13.11	NM_015965	609435
1745	HGNC:29320	ENSG00000151553.15	1574.86137340609	-0.390244631399832	0.175448998943913	0.00310414682374206	0.0423044998909277	FAM160B1	protein_coding	chr10	family with sequence similarity 160 member B1	10q25.3	NM_020940	617312
1746	HGNC:6642	ENSG00000135363.12	912.139703953913	-0.389559772345684	0.157141212212413	0.00172809589303925	0.0298249574564321	LMO2	protein_coding	chr11	LIM domain only 2	11p13	NM_005574	180385
1747	HGNC:2453	ENSG00000213923.12	332.805546426488	0.389259191654139	0.0877903406741194	1.64128385858913e-06	0.000171125793585244	CSNK1E	protein_coding	chr22	casein kinase 1 epsilon	22q13.1	NM_001894	600863
1748	HGNC:12981	ENSG00000157429.15	92.2094000138345	0.389212586529125	0.151049466176655	0.00151575497643972	0.027667988532476	ZNF19	protein_coding	chr16	zinc finger protein 19	16q22.2	NM_006961	194525
1749	HGNC:10731	ENSG00000168758.11	340.070427905433	0.38888659543393	0.156148499899644	0.00197410478900857	0.0319814243162583	SEMA4C	protein_coding	chr2	semaphorin 4C	2q11.2	NM_017789	604462
1750	HGNC:18280	ENSG00000113269.14	2555.20862385585	-0.388646712245869	0.166181266478729	0.00265370458819346	0.0385738723158172	RNF130	protein_coding	chr5	ring finger protein 130	5q35.3	NM_018434
1751	HGNC:18005	ENSG00000196329.11	2722.51002379581	0.388270156990828	0.123598245466787	0.000285849634259744	0.00947510885396366	GIMAP5	protein_coding	chr7	GTPase, IMAP family member 5	7q36.1	NM_018384	608086
1752	NA	ENSG00000260920.2	89.5896494751273	0.387386952864575	0.148774598183708	0.00139314643344345	0.026403899614216	AL031985.3	lncRNA	chr1	NA	NA	NA	NA
1753	NA	ENSG00000226530.2	145.762051262506	0.387168320748833	0.161194692030174	0.00236888073505807	0.0361118906759515	AL158055.1	lncRNA	chrX	NA	NA	NA	NA
1754	HGNC:13026	ENSG00000167840.13	95.8108231266517	0.386537192891145	0.139631111732625	0.000891213736562883	0.0198590951887047	ZNF232	protein_coding	chr17	zinc finger protein 232	17p13.2	NM_014519	616463
1755	NA	ENSG00000279159.1	2838.51987520931	-0.386426341745331	0.168673528344033	0.00279232227227807	0.0397180788516451	AC003681.1	lncRNA	chr22	NA	NA	NA	NA
1756	HGNC:23727	ENSG00000151893.15	2532.90284702686	-0.386140210664794	0.131344715182002	0.000483091819109149	0.0133894742363146	CACUL1	protein_coding	chr10	CDK2 associated cullin domain 1	10q26.11	NM_153810
1757	HGNC:28429	ENSG00000170464.10	117.075594149926	0.385650995131116	0.16654730681546	0.00305882754280698	0.0418910565538149	DNAJC18	protein_coding	chr5	DnaJ heat shock protein family (Hsp40) member C18	5q31.2	NM_152686
1758	HGNC:26759	ENSG00000205423.11	971.559009982718	-0.385575281998798	0.157061654459236	0.00192026748638975	0.0315307174563647	CNEP1R1	protein_coding	chr16	CTD nuclear envelope phosphatase 1 regulatory subunit 1	16q12.1	NM_153261	616869
1759	HGNC:7451	ENSG00000100330.15	562.784265231414	-0.385524061489545	0.158985895572681	0.00216468867440447	0.0341073086161142	MTMR3	protein_coding	chr22	myotubularin related protein 3	22q12.2	NM_021090	603558
1760	HGNC:10018	ENSG00000204227.5	250.372279972175	0.385447055531444	0.114736923775162	0.000137173410988974	0.00572965093079296	RING1	protein_coding	chr6	ring finger protein 1	6p21.32		602045
1761	HGNC:43883	ENSG00000237758.1	90.0042682398005	-0.385365246486669	0.168965543654799	0.0029328367195256	0.0408052449895116	BANF1P3	processed_pseudogene	chr2	barrier to autointegration factor 1 pseudogene 3	2q37.1
1762	HGNC:23056	ENSG00000214160.9	388.666141501462	0.385332401770038	0.15755403970788	0.00226341312133404	0.035224714276486	ALG3	protein_coding	chr3	ALG3 alpha-1,3- mannosyltransferase	3q27.1	NM_005787	608750
1763	HGNC:9063	ENSG00000115896.16	429.883774951179	0.385193377240771	0.166702676131808	0.00262736564522444	0.038341498768443	PLCL1	protein_coding	chr2	phospholipase C like 1 (inactive)	2q33.1	NM_006226	600597
1764	HGNC:10380	ENSG00000128626.11	124.786642925878	0.385118388596545	0.16874478154705	0.00334207841456492	0.0439869603695672	MRPS12	protein_coding	chr19	mitochondrial ribosomal protein S12	19q13.2		603021
1765	HGNC:10922	ENSG00000155380.11	165.313779132089	0.384404853021195	0.125355313077139	0.000376019849049695	0.0113500724148765	SLC16A1	protein_coding	chr1	solute carrier family 16 member 1	1p13.2	NM_003051	600682
1766	HGNC:28967	ENSG00000135763.10	276.750368783333	0.384204136277346	0.13712500820825	0.000877598504706866	0.0195747874220776	URB2	protein_coding	chr1	URB2 ribosome biogenesis homolog	1q42.13	NM_014777
1767	HGNC:13144	ENSG00000185252.19	191.492794305928	0.384119568765263	0.152512796003383	0.00181653156348078	0.0306619878030307	ZNF74	protein_coding	chr22	zinc finger protein 74	22q11.21	NM_003426	194548
1768	HGNC:977	ENSG00000105552.15	119.495850962765	0.384072392455307	0.17524464073255	0.00400762914105597	0.0487456994324503	BCAT2	protein_coding	chr19	branched chain amino acid transaminase 2	19q13.33		113530
1769	HGNC:1470	ENSG00000110931.19	2057.09556890972	-0.38328222048813	0.151288514120058	0.00174486318875751	0.0299714262714308	CAMKK2	protein_coding	chr12	calcium/calmodulin dependent protein kinase kinase 2	12q24.31	NM_172226	615002
1770	HGNC:21407	ENSG00000135334.9	1304.61095305799	-0.383046291292444	0.143680357009275	0.00108762297327028	0.0224214936133245	AKIRIN2	protein_coding	chr6	akirin 2	6q15	NM_018064	615165
1771	HGNC:13486	ENSG00000273820.1	86.5475365142993	0.381947770870179	0.142837880997682	0.0011988568463645	0.0239355689988108	USP27X	protein_coding	chrX	ubiquitin specific peptidase 27 X-linked	Xp11.23	NM_001145073	300975
1772	HGNC:6555	ENSG00000104660.18	2743.24379396391	0.380944086495852	0.103991146311244	4.07818708773463e-05	0.002251088192916	LEPROTL1	protein_coding	chr8	leptin receptor overlapping transcript like 1	8p12		607338
1773	HGNC:26148	ENSG00000140577.16	1518.99350492352	0.380485726163425	0.136186188203727	0.000877048767022162	0.0195747874220776	CRTC3	protein_coding	chr15	CREB regulated transcription coactivator 3	15q26.1	NM_022769	608986
1774	HGNC:16380	ENSG00000119401.10	245.926904469587	0.380093643084881	0.102700193042055	3.9826079581604e-05	0.00221279287780596	TRIM32	protein_coding	chr9	tripartite motif containing 32	9q33.1	NM_012210	602290
1775	HGNC:23427	ENSG00000165185.14	376.85094101102	0.380085105282797	0.126718874037457	0.000470520780395907	0.0131725022012273	KIAA1958	protein_coding	chr9	KIAA1958	9q32	NM_133465	617390
1776	HGNC:8634	ENSG00000167081.17	382.400184649831	-0.379888099222491	0.147045142353282	0.00126531752297464	0.0247435173703731	PBX3	protein_coding	chr9	PBX homeobox 3	9q33.3		176312
1777	HGNC:18007	ENSG00000122694.16	2350.48722209799	-0.379727280765605	0.134394719338099	0.000752323474064114	0.0178472542498955	GLIPR2	protein_coding	chr9	GLI pathogenesis related 2	9p13.3	NM_022343	607141
1778	HGNC:25885	ENSG00000197497.11	86.4839923440848	0.37961248928697	0.170929566661254	0.00376273550579124	0.0469850501600428	ZNF665	protein_coding	chr19	zinc finger protein 665	19q13.42	NM_024733
1779	HGNC:29819	ENSG00000186260.16	704.296693678219	0.379212233011493	0.101419414827444	3.33724448352786e-05	0.00190548322150773	MRTFB	protein_coding	chr16	myocardin related transcription factor B	16p13.12	NM_014048	609463
1780	HGNC:51239	ENSG00000179240.10	566.558676496019	0.378856895735274	0.12362077583854	0.000380325714399106	0.0114305246738028	GVQW3	protein_coding	chr11	GVQW motif containing 3	11q13.5	NM_001282456
1781	HGNC:17170	ENSG00000167112.10	298.271605298064	0.37883173560126	0.141367701592087	0.00141010586555607	0.0265622241836663	TRUB2	protein_coding	chr9	TruB pseudouridine synthase family member 2	9q34.11	NM_015679	610727
1782	HGNC:22042	ENSG00000175414.7	724.289932205313	0.378829533984272	0.142914257722579	0.00143600533860968	0.0268506503756567	ARL10	protein_coding	chr5	ADP ribosylation factor like GTPase 10	5q35.2	NM_173664
1783	HGNC:24937	ENSG00000166503.9	926.817570751759	-0.378583309424468	0.160121761566832	0.00250177493441815	0.0371759353304506	HDGFL3	protein_coding	chr15	HDGF like 3	15q25.2	NM_016073	616643
1784	HGNC:16021	ENSG00000156239.12	389.3607129116	0.378455982114051	0.117145403238433	0.00021142634892745	0.0077391117718166	N6AMT1	protein_coding	chr21	N-6 adenine-specific DNA methyltransferase 1	21q21.3	NM_013240	614553
1785	HGNC:9012	ENSG00000078795.16	104.089331166227	-0.37828668599524	0.156387224580234	0.00224479498420953	0.0350210133743428	PKD2L2	protein_coding	chr5	polycystin 2 like 2, transient receptor potential cation channel	5q31.2	NM_014386	604669
1786	HGNC:3042	ENSG00000117602.12	2467.87906127443	0.378104728871536	0.13432577970788	0.00078175019906661	0.0182709366168081	RCAN3	protein_coding	chr1	RCAN family member 3	1p36.11		605860
1787	HGNC:25890	ENSG00000149582.16	97.5064926895483	0.377994360272114	0.169778215391192	0.00387619072182323	0.0478359318695145	TMEM25	protein_coding	chr11	transmembrane protein 25	11q23.3	NM_032780	613934
1788	HGNC:12886	ENSG00000103994.17	3227.29151075941	-0.377891759103062	0.140707271555115	0.00101226434152415	0.0214616982065739	ZNF106	protein_coding	chr15	zinc finger protein 106	15q15.1	NM_022473
1789	HGNC:18294	ENSG00000033011.12	198.554976262467	0.377840572672372	0.130291219298517	0.000677802465709462	0.016823585380778	ALG1	protein_coding	chr16	ALG1 chitobiosyldiphosphodolichol beta-mannosyltransferase	16p13.3	NM_019109	605907
1790	HGNC:21308	ENSG00000012660.14	4496.35340027092	-0.37762456138289	0.133658206442848	0.0006799770924024	0.016824120715925	ELOVL5	protein_coding	chr6	ELOVL fatty acid elongase 5	6p12.1	NM_021814	611805
1791	HGNC:20267	ENSG00000133985.3	625.853099603631	0.377587277548635	0.141855793821477	0.0011133855392332	0.0227123478438103	TTC9	protein_coding	chr14	tetratricopeptide repeat domain 9	14q24.2	NM_015351	610488
1792	HGNC:53131	ENSG00000228649.9	225.512670172246	0.377496982158173	0.156834933829076	0.00256140029899323	0.0377877490494806	SNHG26	lncRNA	chr7	small nucleolar RNA host gene 26	7p15.3
1793	HGNC:27089	ENSG00000159753.14	642.772992462656	0.377264306539665	0.130368145266258	0.000671276875918203	0.0166903541984923	CARMIL2	protein_coding	chr16	capping protein regulator and myosin 1 linker 2	16q22.1	NM_001013838	610859
1794	HGNC:28894	ENSG00000163564.14	1519.35183176499	-0.377080661342954	0.120999805111507	0.000297913479552052	0.00975185519112504	PYHIN1	protein_coding	chr1	pyrin and HIN domain family member 1	1q23.1	NM_152501	612677
1795	HGNC:28447	ENSG00000131797.12	971.781744570639	0.375785541084527	0.162486051953819	0.00324666516011861	0.0433191120275395	CLUHP3	transcribed_unprocessed_pseudogene	chr16	clustered mitochondria homolog pseudogene 3	16p11.2	NR_024034
1796	HGNC:15926	ENSG00000197457.10	637.529508113817	0.375176447693337	0.126764567733869	0.000541755796523057	0.0142385112662948	STMN3	protein_coding	chr20	stathmin 3	20q13.33	NM_015894	608362
1797	HGNC:26496	ENSG00000197162.9	194.67751942809	0.375025586085467	0.120599640939336	0.000352751316933267	0.0109332054732128	ZNF785	protein_coding	chr16	zinc finger protein 785	16p11.2	NM_152458
1798	HGNC:26327	ENSG00000204650.14	547.098361952588	0.374989347343412	0.135912798852749	0.000983992583169938	0.0210769770282451	LINC02210	transcribed_unitary_pseudogene	chr17	long intergenic non-protein coding RNA 2210	17q21.31	NR_026680
1799	HGNC:24886	ENSG00000114541.15	314.196829924697	-0.374527460143015	0.150000662837759	0.00179272268130663	0.0304106949616797	FRMD4B	protein_coding	chr3	FERM domain containing 4B	3p14.1		617467
1800	HGNC:11859	ENSG00000214063.11	173.670875253326	0.374460026479075	0.162681214744444	0.00326846882605145	0.0434241878221498	TSPAN4	protein_coding	chr11	tetraspanin 4	11p15.5		602644
1801	HGNC:24252	ENSG00000115042.10	321.914641333579	0.374102981951856	0.12542860594653	0.000513909631104236	0.0139143677231507	FAHD2A	protein_coding	chr2	fumarylacetoacetate hydrolase domain containing 2A	2q11.1	NM_016044
1802	HGNC:11562	ENSG00000136560.13	2414.71693250139	-0.373232079573612	0.169813781227387	0.00338054141479005	0.0442333403644518	TANK	protein_coding	chr2	TRAF family member associated NFKB activator	2q24.2	NM_133484	603893
1803	HGNC:12437	ENSG00000198431.16	956.780619955517	-0.373172596458593	0.167787587319528	0.00351451125719438	0.0453298328612824	TXNRD1	protein_coding	chr12	thioredoxin reductase 1	12q23.3	NM_003330	601112
1804	HGNC:28143	ENSG00000144120.13	174.596059325895	0.373153972746389	0.147624932520429	0.00194300178671904	0.0317151949899042	TMEM177	protein_coding	chr2	transmembrane protein 177	2q14.2	NM_030577
1805	HGNC:8828	ENSG00000139946.10	1670.50376273637	-0.373019956709765	0.17212267947482	0.00406676814426575	0.0491582240949986	PELI2	protein_coding	chr14	pellino E3 ubiquitin protein ligase family member 2	14q22.3		614798
1806	HGNC:21948	ENSG00000181220.17	2576.82764991971	-0.372435137824654	0.175459834715566	0.00402570718077071	0.0489186173294997	ZNF746	protein_coding	chr7	zinc finger protein 746	7q36.1	NM_152557	613914
1807	NA	ENSG00000269535.1	118.479358038651	0.371833995582865	0.145500807241313	0.00171799102672641	0.0297315714843854	AC010320.4	lncRNA	chr19	NA	NA	NA	NA
1808	HGNC:12608	ENSG00000103194.15	1592.77896993977	-0.371775889700996	0.141043684263643	0.00136725308234236	0.0260658077181457	USP10	protein_coding	chr16	ubiquitin specific peptidase 10	16q24.1		609818
1809	HGNC:53731	ENSG00000231999.7	808.054365058332	0.371450540416671	0.0957357652860053	1.96542264438729e-05	0.00123870517706956	LRRC8C-DT	lncRNA	chr1	LRRC8C divergent transcript	1p22.2	NR_033981
1810	HGNC:17133	ENSG00000079263.19	798.947349234017	-0.371306953022772	0.113808876269055	0.000189855201862267	0.00714204571920016	SP140	protein_coding	chr2	SP140 nuclear body protein	2q37.1	NM_007237	608602
1811	NA	ENSG00000224072.1	127.124617789522	0.371226871396186	0.152445126213689	0.0026456937984487	0.0385005904523998	AL139811.1	processed_pseudogene	chrX	NA	NA	NA	NA
1812	HGNC:2520	ENSG00000047230.15	155.250421304113	0.370329767857151	0.139106421715025	0.00127491936162507	0.0249046699661779	CTPS2	protein_coding	chrX	CTP synthase 2	Xp22.2	NM_019857	300380
1813	NA	ENSG00000238058.2	115.74820560355	0.370010752020702	0.158548578377862	0.00314385625042004	0.042595049176814	AL355574.1	lncRNA	chr9	NA	NA	NA	NA
1814	HGNC:693	ENSG00000213465.8	67.0500937558373	0.36987158606285	0.165040674857317	0.00384576597918525	0.047664522714987	ARL2	protein_coding	chr11	ADP ribosylation factor like GTPase 2	11q13.1	NM_001667	601175
1815	HGNC:29052	ENSG00000227372.12	355.234730675856	0.369774577698398	0.106145733262482	9.49581379764944e-05	0.00444705985909882	TP73-AS1	transcribed_unitary_pseudogene	chr1	TP73 antisense RNA 1	1p36.32	NR_033708
1816	HGNC:54059	ENSG00000223960.7	512.938599325855	0.369136297779453	0.0924686911638466	1.30615149976078e-05	0.000913682587955571	PRKRA-AS1	lncRNA	chr2	cholesterol induced regulator of metabolism RNA	2q31.2	NR_110204
1817	NA	ENSG00000273973.1	62.1603030878051	0.368890660696828	0.152488639179683	0.00254935195204639	0.037684002950436	AC025162.2	lncRNA	chr12	NA	NA	NA	NA
1818	HGNC:29821	ENSG00000105655.18	120.780466795906	0.368684645084056	0.150622365337953	0.00232144785017364	0.0356678003226194	ISYNA1	protein_coding	chr19	inositol-3-phosphate synthase 1	19p13.11	NM_016368	611670
1819	HGNC:25440	ENSG00000179104.9	404.959693596132	-0.368212728363399	0.164289683991349	0.00358524635706596	0.045832180663841	TMTC2	protein_coding	chr12	transmembrane O-mannosyltransferase targeting cadherins 2	12q21.31	NM_152588	615856
1820	HGNC:25233	ENSG00000001461.17	1321.42638066053	0.368158558568494	0.141898513426258	0.00162256449578152	0.028607720295839	NIPAL3	protein_coding	chr1	NIPA like domain containing 3	1p36.11	NM_020448
1821	HGNC:1944	ENSG00000106069.22	112.912061559719	-0.368149238663974	0.138322436015369	0.00125824437980546	0.024674055423182	CHN2	protein_coding	chr7	chimerin 2	7p14.3	NM_004067	602857
1822	NA	ENSG00000249713.1	111.420748685881	-0.368069319986228	0.152208805449311	0.00246194920882896	0.0367782695488741	AC026725.1	lncRNA	chr5	NA	NA	NA	NA
1823	HGNC:27886	ENSG00000212694.8	626.688029926088	0.367846836285009	0.11840147592621	0.000359085491039683	0.0110813520109396	LINC01089	lncRNA	chr12	long intergenic non-protein coding RNA 1089	12q24.31	NR_002809
1824	HGNC:14440	ENSG00000138439.12	1102.19780863077	0.367567377570713	0.16192711802506	0.00358929418976833	0.045832180663841	FAM117B	protein_coding	chr2	family with sequence similarity 117 member B	2q33.2	NM_173511
1825	HGNC:8972	ENSG00000133056.13	697.178890736534	0.367503072721736	0.158886228257508	0.00409749050925622	0.0494117180116686	PIK3C2B	protein_coding	chr1	phosphatidylinositol-4-phosphate 3-kinase catalytic subunit type 2 beta	1q32.1	NM_002646	602838
1826	HGNC:34073	ENSG00000214212.9	743.87767179531	-0.366878653636326	0.160031127452565	0.00327883983110947	0.0435163362812937	C19orf38	protein_coding	chr19	chromosome 19 open reading frame 38	19p13.2	NM_001136482
1827	HGNC:29920	ENSG00000166582.10	193.634550419341	0.366832312142147	0.157770044396674	0.00322527182925696	0.0432044800994211	CENPV	protein_coding	chr17	centromere protein V	17p11.2	NM_181716	608139
1828	NA	ENSG00000286808.1	85.669440872913	0.366493916499349	0.157528552996987	0.00324769588905854	0.0433191120275395	AC092338.4	lncRNA	chr16	NA	NA	NA	NA
1829	HGNC:10050	ENSG00000135828.11	1038.87646006099	-0.365792499283539	0.0993996887061959	4.46783312355687e-05	0.00242251160579332	RNASEL	protein_coding	chr1	ribonuclease L	1q25.3	NM_021133	180435
1830	HGNC:9249	ENSG00000110841.14	93.3017803808294	0.365577306644662	0.139604153756972	0.00147161815823413	0.0272668436553857	PPFIBP1	protein_coding	chr12	PPFIA binding protein 1	12p11.23-p11.22	NM_003622	603141
1831	HGNC:21752	ENSG00000196636.7	102.568522524035	0.365546397559579	0.162569360649005	0.00369698525163585	0.0464204643813444	SDHAF3	protein_coding	chr7	succinate dehydrogenase complex assembly factor 3	7q21.3	NM_020186	615773
1832	HGNC:17342	ENSG00000165288.10	2783.83281499857	-0.365043210352556	0.158160052949928	0.00411828603575586	0.0495911271432195	BRWD3	protein_coding	chrX	bromodomain and WD repeat domain containing 3	Xq21.1	NM_153252	300553
1833	HGNC:18125	ENSG00000250565.7	136.650998690784	0.364629117455971	0.138043046838425	0.00150493440712364	0.0275897381612769	ATP6V1E2	protein_coding	chr2	ATPase H+ transporting V1 subunit E2	2p21	NM_080653	617385
1834	HGNC:6528	ENSG00000136167.14	16711.8341593134	-0.364568671046354	0.152762769548767	0.00266388502501763	0.0386144098256236	LCP1	protein_coding	chr13	lymphocyte cytosolic protein 1	13q14.13	NM_002298	153430
1835	HGNC:4417	ENSG00000113552.16	272.601558424389	0.364475251744689	0.13680871128226	0.0013910956730123	0.0264005992295428	GNPDA1	protein_coding	chr5	glucosamine-6-phosphate deaminase 1	5q31.3	NM_005471	601798
1836	HGNC:7136	ENSG00000171843.16	851.193235456533	0.364296990645198	0.116069824982135	0.000306762412356604	0.00989500671034186	MLLT3	protein_coding	chr9	MLLT3 super elongation complex subunit	9p21.3	NM_004529	159558
1837	HGNC:16735	ENSG00000240849.11	433.753850100986	0.363194281886702	0.159899561757439	0.0038535875050188	0.0476730922984161	TMEM189	protein_coding	chr20	transmembrane protein 189	20q13.13	NM_199129	610994
1838	HGNC:25393	ENSG00000240225.10	128.104490905171	0.362999565060912	0.142617594454133	0.00195606316711083	0.0318092531462902	ZNF542P	transcribed_unprocessed_pseudogene	chr19	zinc finger protein 542, pseudogene	19q13.43
1839	HGNC:15508	ENSG00000177192.13	221.621140878564	0.362880237609101	0.132985746066288	0.0011484966463499	0.0231859052047181	PUS1	protein_coding	chr12	pseudouridine synthase 1	12q24.33	NM_025215	608109
1840	HGNC:53828	ENSG00000244627.5	450.23263569506	-0.362870697971792	0.164712322352109	0.00397968756760489	0.0485340695693025	TPTEP2	transcribed_unprocessed_pseudogene	chr22	TPTE pseudogene 2	22q13.1
1841	HGNC:13764	ENSG00000054967.13	1222.05418972515	-0.362388181086215	0.163649535080883	0.00415388057198192	0.0498308324676771	RELT	protein_coding	chr11	RELT TNF receptor	11q13.4	NM_032871	611211
1842	HGNC:28531	ENSG00000156521.14	485.439538540927	0.36237801909226	0.107695878563548	0.000150306893043101	0.00602371055321857	TYSND1	protein_coding	chr10	trypsin domain containing 1	10q22.1	NM_173555	611017
1843	HGNC:41385	ENSG00000229692.3	245.816120783489	-0.361474739614795	0.108225703180069	0.000155184771717072	0.00613379309863298	SOS1-IT1	lncRNA	chr2	SOS1 intronic transcript 1	2p22.1
1844	HGNC:23215	ENSG00000165282.13	353.981365946106	0.361413219482311	0.144248961442846	0.00229169636021901	0.0354701019345058	PIGO	protein_coding	chr9	phosphatidylinositol glycan anchor biosynthesis class O	9p13.3	NM_032634	614730
1845	HGNC:9834	ENSG00000108557.19	541.175402628171	0.360925513333276	0.14080758895695	0.0018752809241343	0.0311202088605749	RAI1	protein_coding	chr17	retinoic acid induced 1	17p11.2	NM_030665	607642
1846	HGNC:21268	ENSG00000076513.16	3422.77644828146	-0.360486616159597	0.11858697437275	0.000432233047879909	0.0124161638334301	ANKRD13A	protein_coding	chr12	ankyrin repeat domain 13A	12q24.11	NM_033121	615123
1847	HGNC:17409	ENSG00000161298.18	258.89673517696	0.360463063856023	0.129938014222257	0.000941213247684765	0.020559712396702	ZNF382	protein_coding	chr19	zinc finger protein 382	19q13.12	NM_032825	609516
1848	HGNC:1046	ENSG00000134107.4	679.749302654658	-0.360119449313354	0.155710246903047	0.00331242303867247	0.0437912901630499	BHLHE40	protein_coding	chr3	basic helix-loop-helix family member e40	3p26.1	NM_003670	604256
1849	HGNC:4387	ENSG00000065135.11	3332.77369463346	-0.359870307297036	0.148759652217958	0.00262863843388007	0.038341498768443	GNAI3	protein_coding	chr1	G protein subunit alpha i3	1p13.3	NM_006496	139370
1850	HGNC:13177	ENSG00000030419.16	1664.36439700589	0.359819723868838	0.140474254457685	0.00169597396087358	0.0294556942787904	IKZF2	protein_coding	chr2	IKAROS family zinc finger 2	2q34	NM_016260	606234
1851	HGNC:4201	ENSG00000108773.11	386.041509610076	0.359417162038838	0.12298167768052	0.000661598096611975	0.0164982769446466	KAT2A	protein_coding	chr17	lysine acetyltransferase 2A	17q21.2	NM_021078	602301
1852	NA	ENSG00000265907.2	337.891885995585	-0.358260821401514	0.115249592782753	0.000366369461776572	0.0111970285688435	AP000919.2	lncRNA	chr18	NA	NA	NA	NA
1853	HGNC:11935	ENSG00000102245.7	545.854237623989	0.357922720104306	0.124031744346743	0.000749806907083316	0.0178376599040966	CD40LG	protein_coding	chrX	CD40 ligand	Xq26.3	NM_000074	300386
1854	HGNC:6831	ENSG00000109323.10	1588.29126779329	-0.357680744135469	0.162006315016103	0.00399522648735082	0.0486415465081789	MANBA	protein_coding	chr4	mannosidase beta	4q24	NM_005908	609489
1855	HGNC:30384	ENSG00000117691.10	142.418153879567	0.35714009251123	0.151599386206947	0.00313372710776589	0.0425260364233297	NENF	protein_coding	chr1	neudesin neurotrophic factor	1q32.3	NM_013349	611874
1856	HGNC:12681	ENSG00000173511.9	194.721621890753	0.357012185726518	0.144203794407014	0.00239268097192344	0.0362712563305983	VEGFB	protein_coding	chr11	vascular endothelial growth factor B	11q13.1	NM_003377	601398
1857	HGNC:841	ENSG00000159199.14	278.625049581943	0.356432459723923	0.127774535041436	0.00101815475754121	0.0215220238746932	ATP5MC1	protein_coding	chr17	ATP synthase membrane subunit c locus 1	17q21.32	NM_005175	603192
1858	HGNC:14973	ENSG00000130340.15	442.162703523769	0.356091203471143	0.101091005623722	8.77645797250209e-05	0.0041875770092526	SNX9	protein_coding	chr6	sorting nexin 9	6q25.3		605952
1859	HGNC:17441	ENSG00000089902.10	1409.04349560523	-0.356004533490338	0.126207247493097	0.000844730751060386	0.0191775074452204	RCOR1	protein_coding	chr14	REST corepressor 1	14q32.33	NM_015156	607675
1860	HGNC:13749	ENSG00000071889.16	301.335569647183	0.35575992003909	0.143522227941656	0.00231053438721623	0.0356514611659625	FAM3A	protein_coding	chrX	family with sequence similarity 3 member A	Xq28		300492
1861	HGNC:708	ENSG00000162704.16	5570.48112067132	-0.355516900404181	0.154365560123816	0.00337506271111512	0.0442331538072213	ARPC5	protein_coding	chr1	actin related protein 2/3 complex subunit 5	1q25.3	NM_005717	604227
1862	HGNC:25878	ENSG00000135362.14	944.933252928215	-0.354921325833471	0.144156439673631	0.00233872425687369	0.0357813513116859	PRR5L	protein_coding	chr11	proline rich 5 like	11p13-p12	NM_024841	611728
1863	HGNC:28444	ENSG00000169964.8	292.304064676386	0.354853925517636	0.107863880649755	0.000197305354402677	0.00735136538109737	TMEM42	protein_coding	chr3	transmembrane protein 42	3p21.31	NM_144638
1864	NA	ENSG00000257497.2	425.228796299683	-0.354776936259816	0.14539128661054	0.00247522086234119	0.0368895269225155	AC121761.1	lncRNA	chr12	NA	NA	NA	NA
1865	HGNC:10404	ENSG00000140988.16	23598.1817661444	0.354701621746623	0.132634570948642	0.00149043312978984	0.0274058484207098	RPS2	protein_coding	chr16	ribosomal protein S2	16p13.3	NM_002952	603624
1866	HGNC:26112	ENSG00000215012.9	511.648947282343	0.354385439285398	0.156584936065198	0.00400101339355271	0.0486886048698614	RTL10	protein_coding	chr22	retrotransposon Gag like 10	22q11.21	NM_024627
1867	HGNC:705	ENSG00000163466.16	6766.47268043182	-0.352518176755913	0.123721549104896	0.000742763299760705	0.0177367115577165	ARPC2	protein_coding	chr2	actin related protein 2/3 complex subunit 2	2q35	NM_005731	604224
1868	HGNC:25848	ENSG00000140688.17	371.352028915817	0.352511547963999	0.126990492255951	0.00106578428349421	0.0221385699394892	C16orf58	protein_coding	chr16	chromosome 16 open reading frame 58	16p11.2	NM_022744
1869	HGNC:24464	ENSG00000169105.7	114.896186969544	0.352222422823853	0.146305759980362	0.00295739352753355	0.0410567246101863	CHST14	protein_coding	chr15	carbohydrate sulfotransferase 14	15q15.1	NM_130468	608429
1870	HGNC:9472	ENSG00000100600.15	76.6508629620159	0.351630128169532	0.154458620945392	0.00395677467118563	0.0483622453161891	LGMN	protein_coding	chr14	legumain	14q32.12	NM_005606	602620
1871	HGNC:3368	ENSG00000197586.12	504.504448955446	0.35027209846643	0.117754801098001	0.000582774578284817	0.0150511485376393	ENTPD6	protein_coding	chr20	ectonucleoside triphosphate diphosphohydrolase 6	20p11.21		603160
1872	HGNC:29318	ENSG00000078687.17	1866.36068867866	0.349763085063894	0.131553873216075	0.0013622222335328	0.0260084871957702	TNRC6C	protein_coding	chr17	trinucleotide repeat containing adaptor 6C	17q25.3	NM_018996	610741
1873	HGNC:19139	ENSG00000085998.14	206.240838781646	0.349678885252631	0.129609871306305	0.00133318269913502	0.0256214274050237	POMGNT1	protein_coding	chr1	protein O-linked mannose N-acetylglucosaminyltransferase 1 (beta 1,2-)	1p34.1	NM_017739	606822
1874	HGNC:29523	ENSG00000070761.8	163.199363149065	0.349406512177736	0.126437055423405	0.0010892115641971	0.0224359871467462	CFAP20	protein_coding	chr16	cilia and flagella associated protein 20	16q21	NM_013242	617906
1875	HGNC:21108	ENSG00000180822.11	750.871015977077	0.349319671679374	0.136784824339408	0.0020437872459439	0.0327109246135406	PSMG4	protein_coding	chr6	proteasome assembly chaperone 4	6p25.2		617550
1876	HGNC:30660	ENSG00000142230.12	410.229929243058	0.34895891055119	0.134763796289391	0.00194106122728788	0.0317077545161609	SAE1	protein_coding	chr19	SUMO1 activating enzyme subunit 1	19q13.32	NM_005500	613294
1877	HGNC:3379	ENSG00000079819.19	295.082606916804	0.348608223996685	0.120625945310209	0.000754735825673839	0.0178710157750209	EPB41L2	protein_coding	chr6	erythrocyte membrane protein band 4.1 like 2	6q23.1-q23.2		603237
1878	HGNC:21237	ENSG00000137288.10	242.561350218453	0.347935247471259	0.105588078629141	0.000207318394310387	0.00769051074414052	UQCC2	protein_coding	chr6	ubiquinol-cytochrome c reductase complex assembly factor 2	6p21.31	NM_032340	614461
1879	HGNC:3093	ENSG00000127334.10	3971.3214628473	0.347722792063156	0.122174227828692	0.00120061836181954	0.023947922079711	DYRK2	protein_coding	chr12	dual specificity tyrosine phosphorylation regulated kinase 2	12q15		603496
1880	HGNC:10317	ENSG00000198242.14	621.675340557934	0.347669385410617	0.147353852820392	0.00349894300977365	0.0452522818252298	RPL23A	protein_coding	chr17	ribosomal protein L23a	17q11.2	NM_000984	602326
1881	HGNC:21722	ENSG00000153790.12	201.777449018439	0.347655690648556	0.117503269620984	0.000606874904407727	0.0155467973489122	C7orf31	protein_coding	chr7	chromosome 7 open reading frame 31	7p15.3	NM_138811	616071
1882	HGNC:24567	ENSG00000103932.12	243.555941471282	0.347636885592067	0.145056538387859	0.00311038788968454	0.0423044998909277	RPAP1	protein_coding	chr15	RNA polymerase II associated protein 1	15q15.1	NM_015540	611475
1883	HGNC:29916	ENSG00000141562.18	984.868017419343	-0.347268313813765	0.146725962055474	0.00301232085852461	0.0414108308581549	NARF	protein_coding	chr17	nuclear prelamin A recognition factor	17q25.3	NM_031968	605349
1884	HGNC:8786	ENSG00000133256.12	123.881922669905	0.346072528674682	0.133277498557567	0.00183399508377918	0.0307315472504162	PDE6B	protein_coding	chr4	phosphodiesterase 6B	4p16.3	NM_000283	180072
1885	HGNC:4399	ENSG00000204628.11	16490.9206426912	0.345874665151039	0.125539778255158	0.00145197247949761	0.0270295185455926	RACK1	protein_coding	chr5	receptor for activated C kinase 1	5q35.3	NM_006098	176981
1886	HGNC:7882	ENSG00000134250.20	6844.9816797206	-0.34584479306543	0.151122724241197	0.00378822667730136	0.0472102858318285	NOTCH2	protein_coding	chr1	notch receptor 2	1p12	NM_024408	600275
1887	HGNC:4422	ENSG00000135677.11	2033.15094400662	-0.34569649845675	0.127828162371121	0.00130778144742721	0.0254485028817325	GNS	protein_coding	chr12	glucosamine (N-acetyl)-6-sulfatase	12q14.3		607664
1888	NA	ENSG00000225205.5	219.75916792794	0.345424479811673	0.10581020515503	0.000226697145803463	0.00807819815200637	AC078883.1	lncRNA	chr2	NA	NA	NA	NA
1889	HGNC:19191	ENSG00000107099.15	11224.666389525	-0.344641695270873	0.131035745172759	0.0015237075832851	0.0276879447532705	DOCK8	protein_coding	chr9	dedicator of cytokinesis 8	9p24.3	NM_203447	611432
1890	HGNC:30941	ENSG00000144161.13	418.034641930624	0.344343464075114	0.0968145330665929	7.61521473948312e-05	0.00378311922822636	ZC3H8	protein_coding	chr2	zinc finger CCCH-type containing 8	2q14.1	NM_032494
1891	HGNC:9580	ENSG00000140368.12	1465.99761641692	-0.344297194793305	0.137969480052457	0.00218532814341432	0.0343470681399163	PSTPIP1	protein_coding	chr15	proline-serine-threonine phosphatase interacting protein 1	15q24.3	NM_003978	606347
1892	NA	ENSG00000246422.2	309.892859434727	-0.344197604588919	0.149046320427204	0.00352393122755137	0.0453472188800922	AC008781.2	lncRNA	chr5	NA	NA	NA	NA
1893	HGNC:17515	ENSG00000160219.12	1166.87514011596	-0.343530945970261	0.142130330719222	0.00288426264182366	0.0404727868242923	GAB3	protein_coding	chrX	GRB2 associated binding protein 3	Xq28	NM_001081573	300482
1894	HGNC:24751	ENSG00000180884.10	593.989027983221	0.343502133623834	0.126405194296237	0.00132623066335269	0.0255523802940712	ZNF792	protein_coding	chr19	zinc finger protein 792	19q13.11	NM_175872
1895	NA	ENSG00000279738.1	253.50430246769	0.343290079004665	0.145311896380439	0.00344577043848581	0.0448162422122569	AL022311.1	lncRNA	chr22	NA	NA	NA	NA
1896	HGNC:1691	ENSG00000013725.14	2207.18562733911	0.343219533506573	0.131207742646516	0.00166559524789443	0.0291232030370278	CD6	protein_coding	chr11	CD6 molecule	11q12.2	NM_006725	186720
1897	HGNC:3388	ENSG00000116106.12	509.45597227436	0.342940747033016	0.140903878230568	0.00284460313666243	0.0401732804183273	EPHA4	protein_coding	chr2	EPH receptor A4	2q36.1		602188
1898	HGNC:25231	ENSG00000058799.15	492.116988920856	-0.342938549749445	0.139069015575216	0.00241467422160934	0.0364372758062503	YIPF1	protein_coding	chr1	Yip1 domain family member 1	1p32.3	NM_018982	617521
1899	HGNC:13529	ENSG00000257727.6	65.7576131524735	0.342260474525775	0.140108591199247	0.00275290875248631	0.0394500543851771	CNPY2	protein_coding	chr12	canopy FGF signaling regulator 2	12q13.3	NM_014255	605861
1900	HGNC:18453	ENSG00000163382.12	339.559862618543	0.341869821807825	0.124718722082767	0.00126498337068872	0.0247435173703731	NAXE	protein_coding	chr1	NAD(P)HX epimerase	1q22	NM_144772	608862
1901	NA	ENSG00000279452.1	137.279428056622	0.341810726426573	0.117545772006355	0.000717775904362218	0.017336101346922	AC006277.1	TEC	chr19	NA	NA	NA	NA
1902	NA	ENSG00000286190.1	149.42709211728	-0.341622331966504	0.125530004287862	0.00119492706702161	0.0238873006782017	AC055839.2	protein_coding	chr17	NA	NA	NA	NA
1903	HGNC:791	ENSG00000118217.6	3013.26860557965	-0.340790777761776	0.151010210934476	0.00300260094433733	0.0413445095248536	ATF6	protein_coding	chr1	activating transcription factor 6	1q23.3	NM_007348	605537
1904	HGNC:8754	ENSG00000161217.12	1137.86089087666	-0.340707572115517	0.0953488406370359	7.6519336658948e-05	0.00379392155301586	PCYT1A	protein_coding	chr3	phosphate cytidylyltransferase 1, choline, alpha	3q29	NM_005017	123695
1905	HGNC:381	ENSG00000085662.14	479.065002674579	0.340640361871542	0.117687818805527	0.000805047887741205	0.0186271171541655	AKR1B1	protein_coding	chr7	aldo-keto reductase family 1 member B	7q33	NM_001628	103880
1906	HGNC:24711	ENSG00000151690.15	1330.32308660107	0.339389260467853	0.107830103150275	0.000357693508835877	0.0110518569998363	MFSD6	protein_coding	chr2	major facilitator superfamily domain containing 6	2q32.2		613476
1907	HGNC:2362	ENSG00000167193.8	956.41619987294	-0.339265235048931	0.129080255078067	0.00157937898066575	0.0281005237739799	CRK	protein_coding	chr17	CRK proto-oncogene, adaptor protein	17p13.3	NM_016823	164762
1908	NA	ENSG00000271204.1	753.507814865408	-0.338789456758986	0.145759318567498	0.00359262357113941	0.045832180663841	AC016831.5	lncRNA	chr7	NA	NA	NA	NA
1909	HGNC:2519	ENSG00000171793.16	500.707236906719	0.338393930716674	0.0964008449232246	9.93232180806468e-05	0.00459909995561148	CTPS1	protein_coding	chr1	CTP synthase 1	1p34.2	NM_001905	123860
1910	HGNC:30338	ENSG00000166405.15	320.057224396024	-0.338253195732369	0.139211364606736	0.00261613417753841	0.0382030982836387	RIC3	protein_coding	chr11	RIC3 acetylcholine receptor chaperone	11p15.4	NM_024557	610509
1911	HGNC:7669	ENSG00000140396.13	4293.76644090834	-0.338214342368935	0.122033037139827	0.00106690850553033	0.0221385699394892	NCOA2	protein_coding	chr8	nuclear receptor coactivator 2	8q13.3		601993
1912	HGNC:30860	ENSG00000155858.6	171.661027973181	0.337879877985058	0.136057818347689	0.00251730114570878	0.0373628247379483	LSM11	protein_coding	chr5	LSM11, U7 small nuclear RNA associated	5q33.3	NM_173491	617910
1913	HGNC:30884	ENSG00000136478.7	504.355871244786	0.337838282112953	0.0911010507218298	5.13780573156313e-05	0.00272325200867957	TEX2	protein_coding	chr17	testis expressed 2	17q23.3	NM_018469
1914	HGNC:33463	ENSG00000177721.4	305.343242084763	0.337476842613789	0.113947182045624	0.000617635356364226	0.0157112544064699	ANXA2R	protein_coding	chr5	annexin A2 receptor	5p12	NM_001014279	611296
1915	HGNC:28685	ENSG00000145247.11	284.746008321635	0.337123507537828	0.142982664811943	0.00310714099974269	0.0423044998909277	OCIAD2	protein_coding	chr4	OCIA domain containing 2	4p11	NM_152398
1916	HGNC:5198	ENSG00000125430.9	550.186994080997	0.336986872275275	0.124412483134052	0.00141868142630532	0.0266034639755014	HS3ST3B1	protein_coding	chr17	heparan sulfate-glucosamine 3-sulfotransferase 3B1	17p12	NM_006041	604058
1917	HGNC:19254	ENSG00000145287.10	2451.13872189312	0.336934002148818	0.103150202754783	0.000248125053793669	0.00857639340097737	PLAC8	protein_coding	chr4	placenta associated 8	4q21.22	NM_016619	607515
1918	HGNC:28042	ENSG00000186088.16	1461.87103109964	-0.33665272514465	0.140975017129034	0.00279557626905824	0.0397244645837687	GSAP	protein_coding	chr7	gamma-secretase activating protein	7q11.23	NM_017439	613552
1919	HGNC:6053	ENSG00000178035.12	904.581274348633	0.33631037363127	0.112675534407903	0.000627578217566491	0.0159003217202646	IMPDH2	protein_coding	chr3	inosine monophosphate dehydrogenase 2	3p21.31		146691
1920	HGNC:2385	ENSG00000121671.11	642.813052021852	0.336309097777005	0.122180565012246	0.00132027470846895	0.0255388923767841	CRY2	protein_coding	chr11	cryptochrome circadian regulator 2	11p11.2	NM_021117	603732
1921	HGNC:3165	ENSG00000170989.9	3513.31477264796	0.336160122311412	0.124049454186567	0.00141479877939815	0.0265783757885827	S1PR1	protein_coding	chr1	sphingosine-1-phosphate receptor 1	1p21.2	NM_001400	601974
1922	HGNC:17736	ENSG00000119729.12	1842.29349420327	-0.336136911451235	0.137078119835371	0.00234967797796738	0.0358839308316948	RHOQ	protein_coding	chr2	ras homolog family member Q	2p21	NM_012249	605857
1923	HGNC:8811	ENSG00000067992.15	2664.90291316254	-0.336046636893936	0.144931703190652	0.00341218281565366	0.0444707118402269	PDK3	protein_coding	chrX	pyruvate dehydrogenase kinase 3	Xp22.11	NM_005391	300906
1924	HGNC:15886	ENSG00000131043.12	231.886723325524	0.335618457040406	0.129633930370719	0.00203878688011866	0.0326721722926542	AAR2	protein_coding	chr20	AAR2 splicing factor	20q11.23	NM_015511	617365
1925	HGNC:12434	ENSG00000074966.11	1540.82848915174	0.335193728041441	0.142032652993912	0.00366732493155313	0.0462956375016592	TXK	protein_coding	chr4	TXK tyrosine kinase	4p12	NM_003328	600058
1926	HGNC:11041	ENSG00000138074.15	224.505555815938	0.333868414272329	0.107969910794444	0.000427562688884321	0.0123379593229763	SLC5A6	protein_coding	chr2	solute carrier family 5 member 6	2p23.3	NM_021095	604024
1927	HGNC:28631	ENSG00000166997.8	399.919906995444	0.333695108523656	0.143663072685956	0.00405789122818228	0.0490977708487232	CNPY4	protein_coding	chr7	canopy FGF signaling regulator 4	7q22.1	NM_152755	610047
1928	NA	ENSG00000282834.1	86.7494666567371	-0.333431827756546	0.133195026365127	0.00240566182859002	0.0363229130447895	AP000787.3	processed_pseudogene	chr11	NA	NA	NA	NA
1929	HGNC:26192	ENSG00000162777.17	4709.676603915	0.33301298794396	0.10169505099414	0.000179554254261744	0.00685317861576538	DENND2D	protein_coding	chr1	DENN domain containing 2D	1p13.3-p13.2	NM_024901	615111
1930	HGNC:7602	ENSG00000197535.14	2292.5553998016	-0.332935156622099	0.108515974148391	0.000420873432321976	0.0122144894402172	MYO5A	protein_coding	chr15	myosin VA	15q21.2	NM_000259	160777
1931	HGNC:45133	ENSG00000245164.8	11150.6340469891	0.332429547177701	0.113540320158486	0.000835003556344709	0.0190474356804705	LINC00861	lncRNA	chr8	long intergenic non-protein coding RNA 861	8q24.13	NR_038446
1932	HGNC:18182	ENSG00000186815.12	866.459477000671	0.331614254021444	0.122176386123546	0.00132171111620814	0.0255388923767841	TPCN1	protein_coding	chr12	two pore segment channel 1	12q24.13	NM_017901	609666
1933	HGNC:21097	ENSG00000050393.11	271.238515989753	0.331425928647353	0.132015585320233	0.00251962303535172	0.0373753918171377	MCUR1	protein_coding	chr6	mitochondrial calcium uniporter regulator 1	6p23	NM_022102	616952
1934	HGNC:20608	ENSG00000245573.9	129.530271860083	0.331379970684261	0.114879516990979	0.00084217157487716	0.0191537334121075	BDNF-AS	lncRNA	chr11	BDNF antisense RNA	11p14.1	NR_002832	611468
1935	HGNC:31668	ENSG00000155265.11	220.384283802964	0.330806368035314	0.137463300225355	0.00328269367028688	0.0435446737331877	GOLGA7B	protein_coding	chr10	golgin A7 family member B	10q24.2	NM_001010917	614189
1936	HGNC:1080	ENSG00000168495.13	365.527367664751	0.329602593695611	0.120647536655498	0.00134470352645816	0.0257449745578077	POLR3D	protein_coding	chr8	RNA polymerase III subunit D	8p21.3	NM_001722	187280
1937	HGNC:29415	ENSG00000167625.10	396.61256582632	0.328868826658597	0.128758470069551	0.00232036711835216	0.0356678003226194	ZNF526	protein_coding	chr19	zinc finger protein 526	19q13.31	NM_133444	614387
1938	HGNC:19910	ENSG00000165271.17	593.849253628111	0.328866883891784	0.115302859859615	0.000984861486708255	0.0210769770282451	NOL6	protein_coding	chr9	nucleolar protein 6	9p13.3	NM_022917	611532
1939	NA	ENSG00000256862.3	172.88786714506	0.328742653465773	0.137288286747246	0.0032125366184748	0.0431334540358651	AC005842.1	lncRNA	chr12	NA	NA	NA	NA
1940	HGNC:26784	ENSG00000130921.7	306.636051778332	0.327765280483859	0.110342924281294	0.000648212565601274	0.0162283730850532	C12orf65	protein_coding	chr12	chromosome 12 open reading frame 65	12q24.31	NM_152269	613541
1941	HGNC:21751	ENSG00000170852.11	1713.26744068433	-0.327604493904475	0.128544856929391	0.00199447163600852	0.0322064584894275	KBTBD2	protein_coding	chr7	kelch repeat and BTB domain containing 2	7p14.3	NM_015483
1942	HGNC:26265	ENSG00000162408.11	744.867500014558	0.327317378672816	0.140062944502116	0.00411977221361465	0.0495911271432195	NOL9	protein_coding	chr1	nucleolar protein 9	1p36.31	NM_024654
1943	HGNC:18956	ENSG00000154328.16	145.142348420411	0.327238897185619	0.134811662610114	0.00306751686487468	0.0419624185629033	NEIL2	protein_coding	chr8	nei like DNA glycosylase 2	8p23.1	NM_145043	608933
1944	HGNC:26462	ENSG00000240891.7	659.237274166126	0.326563962844363	0.123658960377482	0.00189489652096418	0.0313580001666547	PLCXD2	protein_coding	chr3	phosphatidylinositol specific phospholipase C X domain containing 2	3q13.2	NM_153268	617015
1945	HGNC:20082	ENSG00000185163.10	249.518847472656	0.326313295384054	0.132016012502194	0.00289614189709756	0.04059374022295	DDX51	protein_coding	chr12	DEAD-box helicase 51	12q24.33	NM_175066
1946	HGNC:4273	ENSG00000139436.21	2244.05875880673	-0.325899852180598	0.109804605554143	0.000639977552683794	0.0160698426905814	GIT2	protein_coding	chr12	GIT ArfGAP 2	12q24.11	NM_057169	608564
1947	HGNC:4551	ENSG00000099797.15	756.022979683957	0.325659053955635	0.118961803483179	0.00139543817427515	0.026403899614216	TECR	protein_coding	chr19	trans-2,3-enoyl-CoA reductase	19p13.12	NM_138501	610057
1948	HGNC:8747	ENSG00000099139.13	472.1557096569	0.324767421562608	0.116653732012408	0.00113159432253418	0.0229728155093959	PCSK5	protein_coding	chr9	proprotein convertase subtilisin/kexin type 5	9q21.13		600488
1949	HGNC:25734	ENSG00000049883.15	422.396882543206	0.324416031247784	0.0851780930366472	3.43963791375499e-05	0.00195396112517705	PTCD2	protein_coding	chr5	pentatricopeptide repeat domain 2	5q13.2	NM_024754	615484
1950	HGNC:35412	ENSG00000214595.11	335.100440057782	-0.324146559792098	0.133101890831837	0.0029287800384961	0.0407711928875479	EML6	protein_coding	chr2	EMAP like 6	2p16.1	NM_001039753
1951	HGNC:28643	ENSG00000251369.8	541.850746295396	0.324083694127881	0.115200842866827	0.00105279403134848	0.021971655336281	ZNF550	protein_coding	chr19	zinc finger protein 550	19q13.43	NM_153231
1952	HGNC:1616	ENSG00000163468.15	1173.08520763579	0.322651551378928	0.0961488298971076	0.000208748673272436	0.00769848091125244	CCT3	protein_coding	chr1	chaperonin containing TCP1 subunit 3	1q22	NM_005998	600114
1953	HGNC:16992	ENSG00000171492.14	897.511801026248	0.322545310674776	0.0995350028701778	0.000260346196927508	0.00887770019563304	LRRC8D	protein_coding	chr1	leucine rich repeat containing 8 VRAC subunit D	1p22.2	NM_018103	612890
1954	HGNC:25487	ENSG00000141026.6	212.57828275322	0.321518493945618	0.13294178137853	0.00329131536470692	0.0435905729640432	MED9	protein_coding	chr17	mediator complex subunit 9	17p11.2	NM_018019	609878
1955	HGNC:20329	ENSG00000150403.18	737.12560789555	-0.321508008181905	0.132635522701804	0.00296521451737373	0.041075273380088	TMCO3	protein_coding	chr13	transmembrane and coiled-coil domains 3	13q34	NM_017905	617134
1956	HGNC:16017	ENSG00000088876.11	135.946133466622	0.321158017891015	0.12265491026626	0.00194527206403186	0.0317151949899042	ZNF343	protein_coding	chr20	zinc finger protein 343	20p13	NM_024325
1957	HGNC:13596	ENSG00000147364.16	641.307744801048	0.321093058109052	0.113940724451252	0.00110267697582202	0.0226030938057198	FBXO25	protein_coding	chr8	F-box protein 25	8p23.3	NM_012173	609098
1958	HGNC:307	ENSG00000104964.14	3564.40819711625	0.320881704877226	0.128387850596752	0.00289699490167825	0.04059374022295	TLE5	protein_coding	chr19	TLE family member 5, transcriptional modulator	19p13.3	NM_198969	600188
1959	HGNC:2528	ENSG00000109861.16	3133.79160762676	-0.320614616951543	0.120517981050201	0.00159288153554731	0.0282263905207953	CTSC	protein_coding	chr11	cathepsin C	11q14.2	NM_001814	602365
1960	HGNC:14137	ENSG00000206053.13	413.544624526074	0.319799206264739	0.125160518112943	0.00239927200213796	0.0362712563305983	JPT2	protein_coding	chr16	Jupiter microtubule associated homolog 2	16p13.3	NM_144570
1961	HGNC:29434	ENSG00000135870.11	4483.51799248992	-0.319611535715148	0.11294394817261	0.000843562784445126	0.0191681674499567	RC3H1	protein_coding	chr1	ring finger and CCCH-type domains 1	1q25.1	NM_172071	609424
1962	HGNC:10382	ENSG00000118705.17	1056.67997512742	0.31904277746409	0.10783523598409	0.000753283197752024	0.0178533050498085	RPN2	protein_coding	chr20	ribophorin II	20q11.23	NM_002951	180490
1963	HGNC:30627	ENSG00000005206.17	378.912208017767	0.318728810255611	0.132499528844339	0.00358776576792507	0.045832180663841	SPPL2B	protein_coding	chr19	signal peptide peptidase like 2B	19p13.3	NM_020172	608239
1964	HGNC:7858	ENSG00000152465.18	661.438174007243	0.31871912924265	0.134876029054375	0.0037933776470336	0.0472280177224783	NMT2	protein_coding	chr10	N-myristoyltransferase 2	10p13	NM_004808	603801
1965	HGNC:10424	ENSG00000198034.11	10585.3377774898	0.318673134397979	0.115290261808983	0.00129651328084532	0.0252486245069155	RPS4X	protein_coding	chrX	ribosomal protein S4 X-linked	Xq13.1	NM_001007	312760
1966	HGNC:9878	ENSG00000172575.12	3134.68782755663	0.318370720032996	0.110680089797599	0.000921636821558534	0.0203083583910615	RASGRP1	protein_coding	chr15	RAS guanyl releasing protein 1	15q14	NM_005739	603962
1967	HGNC:13146	ENSG00000162086.15	797.590495129647	0.317485886389577	0.0827436255006944	2.99814696455264e-05	0.00174623106882542	ZNF75A	protein_coding	chr16	zinc finger protein 75a	16p13.3	NM_153028	601473
1968	HGNC:19685	ENSG00000086475.15	388.0015013406	0.317284534676758	0.0968386254497279	0.000240913754720487	0.0084074254677662	SEPHS1	protein_coding	chr10	selenophosphate synthetase 1	10p13	NM_012247	600902
1969	HGNC:16851	ENSG00000136828.19	462.437350068966	-0.317107105967336	0.121611471881155	0.00200205878993665	0.0322467650997044	RALGPS1	protein_coding	chr9	Ral GEF with PH domain and SH3 binding motif 1	9q33.3	NM_014636	614444
1970	HGNC:15848	ENSG00000125354.23	4045.50289470452	0.317021891783596	0.111396457207415	0.00101578009743169	0.0215182312278673	SEPT6	protein_coding	chrX	septin 6	Xq24	NM_145802	300683
1971	HGNC:24808	ENSG00000135148.12	784.06752794026	-0.314942215890001	0.112268249747849	0.00114530041190379	0.0231550781547497	TRAFD1	protein_coding	chr12	TRAF-type zinc finger domain containing 1	12q24.13	NM_006700	613197
1972	HGNC:15894	ENSG00000125779.22	914.1433140088	-0.314604484262743	0.101041772076335	0.000422077826491608	0.0122333314734163	PANK2	protein_coding	chr20	pantothenate kinase 2	20p13	NM_024960	606157
1973	HGNC:30882	ENSG00000053501.13	132.127120230183	0.314067637618134	0.131467621387365	0.00359736548263245	0.0458416344524755	USE1	protein_coding	chr19	unconventional SNARE in the ER 1	19p13.11	NM_018467	610675
1974	HGNC:17316	ENSG00000104980.8	222.551919587846	0.313415216470542	0.126456669778254	0.00311554254390972	0.0423473100281635	TIMM44	protein_coding	chr19	translocase of inner mitochondrial membrane 44	19p13.2		605058
1975	HGNC:2879	ENSG00000180096.12	1050.13773618478	0.31308981386571	0.105404126851721	0.000750874245051927	0.017843977531918	SEPT1	protein_coding	chr16	septin 1	16p11.2	NM_052838	612897
1976	HGNC:24714	ENSG00000131503.21	256.098187888521	-0.31204169502947	0.134070223323625	0.00402849369897204	0.0489198831936197	ANKHD1	protein_coding	chr5	ankyrin repeat and KH domain containing 1	5q31.3	NM_017747	610500
1977	HGNC:16677	ENSG00000136938.9	999.80939892912	0.311080146626304	0.132530370568044	0.003578872690451	0.0457951103460943	ANP32B	protein_coding	chr9	acidic nuclear phosphoprotein 32 family member B	9q22.33	NM_006401
1978	HGNC:10315	ENSG00000116251.11	799.357335104265	0.310909194018803	0.122522634673951	0.00245697854941117	0.0367329657111394	RPL22	protein_coding	chr1	ribosomal protein L22	1p36.31	NM_000983	180474
1979	HGNC:23716	ENSG00000103199.13	243.537166413838	0.309896345562274	0.122617075362964	0.00270021386185352	0.038937176097849	ZNF500	protein_coding	chr16	zinc finger protein 500	16p13.3	NM_021646
1980	HGNC:1653	ENSG00000178562.18	2361.40563757696	0.30987084907051	0.104760859179944	0.000727207595071162	0.0174971810339249	CD28	protein_coding	chr2	CD28 molecule	2q33.2	NM_006139	186760
1981	HGNC:12644	ENSG00000049245.13	1315.58035064261	-0.309116288960909	0.10442107289704	0.000724937582942039	0.0174738558608735	VAMP3	protein_coding	chr1	vesicle associated membrane protein 3	1p36.23	NM_004781	603657
1982	HGNC:9026	ENSG00000144283.21	413.611969499346	-0.308944990423891	0.13277536697169	0.00381215306594868	0.047345446117096	PKP4	protein_coding	chr2	plakophilin 4	2q24.1		604276
1983	HGNC:25128	ENSG00000154814.14	2071.84324029494	0.307830437330503	0.119785681385451	0.00244419488505809	0.0367078373490407	OXNAD1	protein_coding	chr3	oxidoreductase NAD binding domain containing 1	3p25.1-p24.3	NM_138381
1984	HGNC:5270	ENSG00000132002.8	1119.00886960529	0.307537905277518	0.125382861359566	0.00339675222985213	0.0443151979894611	DNAJB1	protein_coding	chr19	DnaJ heat shock protein family (Hsp40) member B1	19p13.12	NM_006145	604572
1985	HGNC:28477	ENSG00000145882.11	762.150052920969	0.307508528954456	0.114984484516485	0.00183989457357907	0.0308100257212156	PCYOX1L	protein_coding	chr5	prenylcysteine oxidase 1 like	5q32	NM_024028
1986	HGNC:11131	ENSG00000092531.10	668.492745247823	-0.306747803398781	0.123088267479251	0.00283149165434679	0.0400104141408423	SNAP23	protein_coding	chr15	synaptosome associated protein 23	15q15.1-q15.2	NM_003825	602534
1987	HGNC:21577	ENSG00000165097.15	1070.5093721736	-0.306529474882587	0.128646752300707	0.00375246290148485	0.0469030094089887	KDM1B	protein_coding	chr6	lysine demethylase 1B	6p22.3	NM_153042	613081
1988	HGNC:18858	ENSG00000143315.7	633.952151482665	0.30627803013059	0.112418032482398	0.00152115341930033	0.0276879447532705	PIGM	protein_coding	chr1	phosphatidylinositol glycan anchor biosynthesis class M	1q23.2	NM_145167	610273
1989	HGNC:50544	ENSG00000245556.3	380.61794897533	0.306136567815133	0.104306331066145	0.000854283950220056	0.0192670642807615	SCAMP1-AS1	lncRNA	chr5	SCAMP1 antisense RNA 1	5q14.1
1990	HGNC:4413	ENSG00000204590.12	275.198276722332	0.30554261704189	0.119110924244655	0.00266736268221803	0.0386239275073357	GNL1	protein_coding	chr6	G protein nucleolar 1 (putative)	6p21.33		143024
1991	HGNC:11578	ENSG00000065882.16	2333.819878488	-0.305507683911222	0.11616631969205	0.00190725675492812	0.0314609921532332	TBC1D1	protein_coding	chr4	TBC1 domain family member 1	4p14	NM_015173	609850
1992	HGNC:20234	ENSG00000196405.13	6318.42088310121	0.305347711589261	0.117327556529906	0.00211422515749111	0.0334787553688718	EVL	protein_coding	chr14	Enah/Vasp-like	14q32.2		616912
1993	HGNC:9801	ENSG00000136238.18	2055.42603090231	-0.305333488449715	0.124808749728511	0.00324570861591421	0.0433191120275395	RAC1	protein_coding	chr7	Rac family small GTPase 1	7p22.1	NM_018890	602048
1994	HGNC:4138	ENSG00000089597.18	1663.82662357696	0.30521018544697	0.12191280982057	0.00303375473728349	0.0416232249129203	GANAB	protein_coding	chr11	glucosidase II alpha subunit	11q12.3	NM_198334	104160
1995	HGNC:6598	ENSG00000105486.14	359.663241787232	0.304803450356961	0.10228052253751	0.0007659290350071	0.0180229757091589	LIG1	protein_coding	chr19	DNA ligase 1	19q13.33	NM_000234	126391
1996	HGNC:26184	ENSG00000149016.15	115.568931712774	0.304240829531174	0.127101055296179	0.00388483051153062	0.0478805499374093	TUT1	protein_coding	chr11	terminal uridylyl transferase 1, U6 snRNA-specific	11q12.3	NM_022830	610641
1997	HGNC:27962	ENSG00000184584.13	963.072854945967	0.303217228702286	0.104010043095748	0.000944676518452026	0.0205987717917461	TMEM173	protein_coding	chr5	stimulator of interferon response cGAMP interactor 1	5q31.2	NM_198282	612374
1998	HGNC:28440	ENSG00000117597.18	643.526719994711	0.302589343661579	0.121691002026225	0.00322805813183629	0.0432044800994211	UTP25	protein_coding	chr1	UTP25 small subunit processor component	1q32.2	NM_014388
1999	HGNC:23213	ENSG00000277161.2	165.101104006615	0.302535265651493	0.126195160849756	0.0039594528831554	0.0483687069660681	PIGW	protein_coding	chr17	phosphatidylinositol glycan anchor biosynthesis class W	17q12	NM_178517	610275
2000	HGNC:10827	ENSG00000131370.16	194.719343028205	-0.302450080343127	0.111262379229947	0.00156876432239839	0.0280100161185945	SH3BP5	protein_coding	chr3	SH3 domain binding protein 5	3p25.1	NM_004844	605612
2001	HGNC:12511	ENSG00000108312.15	1288.40686417618	0.301953075812888	0.0981209363435275	0.000514475182981425	0.0139143677231507	UBTF	protein_coding	chr17	upstream binding transcription factor	17q21.31	NM_014233	600673
2002	HGNC:51275	ENSG00000233527.9	102.610557303235	0.301307934798394	0.119275296636497	0.00274257746973978	0.0393242460516849	ZNF529-AS1	lncRNA	chr19	ZNF529 antisense RNA 1	19q13.12	NR_110705
2003	HGNC:25726	ENSG00000001497.16	459.66288587727	0.300832229291494	0.119850692072655	0.00301037833001437	0.0414107394357274	LAS1L	protein_coding	chrX	LAS1 like ribosome biogenesis factor	Xq12	NM_031206	300964
2004	HGNC:799	ENSG00000163399.16	1450.45956463847	0.300228061595187	0.105272047237841	0.00114605573121472	0.0231550781547497	ATP1A1	protein_coding	chr1	ATPase Na+/K+ transporting subunit alpha 1	1p13.1	NM_001160233	182310
2005	HGNC:28889	ENSG00000166557.13	566.428569147817	0.299836570557303	0.116506297814383	0.00259222479396599	0.0379633568670071	TMED3	protein_coding	chr15	transmembrane p24 trafficking protein 3	15q25.1	NM_007364
2006	HGNC:50505	ENSG00000263072.7	749.003937077814	0.299522858794318	0.119480532324577	0.00308445895886917	0.042150945081936	ZNF213-AS1	lncRNA	chr16	ZNF213 antisense RNA 1 (head to head)	16p13.3
2007	NA	ENSG00000227155.7	654.5007916228	-0.299348433751095	0.119989873819459	0.00298521075248681	0.0412395308751395	AL161725.1	lncRNA	chr9	NA	NA	NA	NA
2008	HGNC:44113	ENSG00000258057.6	103.424970739719	0.299168590200534	0.123402260462283	0.00360042316073578	0.0458416344524755	BCDIN3D-AS1	lncRNA	chr12	BCDIN3D antisense RNA 1	12q13.12	NR_027499
2009	NA	ENSG00000268027.5	1010.29600426385	0.298933403460368	0.122391253367823	0.00331268671909918	0.0437912901630499	AC243960.1	lncRNA	chr19	NA	NA	NA	NA
2010	HGNC:28050	ENSG00000005194.15	297.198015244258	0.298581794890761	0.104313890652811	0.00115876562449147	0.0233374291431765	CIAPIN1	protein_coding	chr16	cytokine induced apoptosis inhibitor 1	16q21	NM_020313	608943
2011	HGNC:3419	ENSG00000085832.17	2400.72615191476	-0.297411097235288	0.119823853242841	0.00271420119256851	0.0390278101106219	EPS15	protein_coding	chr1	epidermal growth factor receptor pathway substrate 15	1p32.3	NM_001981	600051
2012	HGNC:17922	ENSG00000214022.11	998.227666269994	0.297312010521123	0.118220300419403	0.00315493496341778	0.0426930987226512	REPIN1	protein_coding	chr7	replication initiator 1	7q36.1	NM_014374
2013	HGNC:31046	ENSG00000114544.16	393.244841638841	0.296726672412702	0.123552468424099	0.00414055450262984	0.0497416258314982	SLC41A3	protein_coding	chr3	solute carrier family 41 member 3	3q21.2-q21.3	NM_017836	610803
2014	HGNC:11872	ENSG00000128872.10	1838.90035847389	-0.295936697726498	0.120855546554792	0.0031000475410002	0.0422955328480242	TMOD2	protein_coding	chr15	tropomodulin 2	15q21.2		602928
2015	HGNC:12619	ENSG00000136878.13	971.614461758524	0.29454408864164	0.100788196133716	0.00098660952932702	0.0210769770282451	USP20	protein_coding	chr9	ubiquitin specific peptidase 20	9q34.2		615143
2016	HGNC:16417	ENSG00000215424.10	382.311169377881	0.293828433131472	0.117349304249914	0.00312576021001062	0.0424406541697905	MCM3AP-AS1	lncRNA	chr21	MCM3AP antisense RNA 1	21q22.3	NR_002776
2017	HGNC:12861	ENSG00000180787.6	689.646307211025	0.293579252017192	0.108257592439011	0.00187289284791792	0.0311202088605749	ZFP3	protein_coding	chr17	ZFP3 zinc finger protein	17p13.2	NM_153018	194480
2018	HGNC:17729	ENSG00000115652.14	954.520846288606	0.293358176173319	0.0779761656166833	4.61375869419727e-05	0.00248182994216947	UXS1	protein_coding	chr2	UDP-glucuronate decarboxylase 1	2q12.2	NM_025076.3	609749
2019	HGNC:30520	ENSG00000164366.3	269.211777292494	0.292934376649668	0.118405848791032	0.00348588118137691	0.045161661611384	CCDC127	protein_coding	chr5	coiled-coil domain containing 127	5p15.33	NM_145265
2020	HGNC:45238	ENSG00000269609.6	633.44279958838	0.292492364333848	0.102723996382254	0.00120568746888593	0.0239774707313139	RPARP-AS1	lncRNA	chr10	RPARP antisense RNA 1	10q24.32	NR_038937
2021	HGNC:21149	ENSG00000204576.11	396.218193897679	0.292477447104561	0.0982608579202582	0.000813601218090908	0.018722434569983	PRR3	protein_coding	chr6	proline rich 3	6p21.33	NM_025263
2022	HGNC:37257	ENSG00000168273.8	172.172064720661	0.292433767202203	0.0975560619564719	0.000735539262490326	0.0176140101648912	SMIM4	protein_coding	chr3	small integral membrane protein 4	3p21.1	NM_001124767
2023	HGNC:12626	ENSG00000140455.17	2376.01697920561	-0.291126380792159	0.105222039767126	0.00148995964016992	0.0274058484207098	USP3	protein_coding	chr15	ubiquitin specific peptidase 3	15q22.31		604728
2024	HGNC:4216	ENSG00000135414.9	762.900195645473	0.29082855208508	0.0988888085620935	0.000905606632384402	0.0201443807182539	GDF11	protein_coding	chr12	growth differentiation factor 11	12q13.2		603936
2025	HGNC:26181	ENSG00000145916.19	664.504492596997	0.290476557479888	0.10641957377802	0.00194787780967351	0.0317372554250084	RMND5B	protein_coding	chr5	required for meiotic nuclear division 5 homolog B	5q35.3	NM_022762
2026	NA	ENSG00000232098.3	214.720871757121	0.288918238509609	0.119405893224172	0.00414562734404685	0.0497553834148607	AC012313.1	lncRNA	chr19	NA	NA	NA	NA
2027	HGNC:1961	ENSG00000170175.11	156.903879260645	0.288604281291006	0.107335967189572	0.0019684909552384	0.0319498314169891	CHRNB1	protein_coding	chr17	cholinergic receptor nicotinic beta 1 subunit	17p13.1		100710
2028	HGNC:23239	ENSG00000142528.16	288.003231172586	0.288175943265128	0.10533060178518	0.00181818074469232	0.0306652779280187	ZNF473	protein_coding	chr19	zinc finger protein 473	19q13.33	NM_001308424	617908
2029	HGNC:29003	ENSG00000180357.9	2023.77495218886	0.287638714466295	0.105635926775451	0.00182532184844224	0.0306656010552704	ZNF609	protein_coding	chr15	zinc finger protein 609	15q22.1	NM_015042	617474
2030	HGNC:17208	ENSG00000185963.14	1688.54948975544	-0.286995316904307	0.114697615304247	0.0032568977120211	0.0433310846254213	BICD2	protein_coding	chr9	BICD cargo adaptor 2	9q22.31	NM_015250	609797
2031	HGNC:11160	ENSG00000100028.12	735.491726236069	0.28681619870689	0.108273749330802	0.00224737795499416	0.0350397340724505	SNRPD3	protein_coding	chr22	small nuclear ribonucleoprotein D3 polypeptide	22q11.23	NM_004175	601062
2032	HGNC:24011	ENSG00000138443.16	694.089124101061	0.286524800809923	0.114055393079417	0.00316770750272848	0.0428262659528263	ABI2	protein_coding	chr2	abl interactor 2	2q33.2	NM_005759	606442
2033	HGNC:2978	ENSG00000119772.16	1146.65000473445	0.28626336486328	0.115975751294795	0.00369736726876985	0.0464204643813444	DNMT3A	protein_coding	chr2	DNA methyltransferase 3 alpha	2p23.3	NM_022552	602769
2034	HGNC:13089	ENSG00000166526.17	566.404831028875	0.285834719337951	0.103072313119672	0.00158255754724279	0.0281224979457926	ZNF3	protein_coding	chr7	zinc finger protein 3	7q22.1	NM_017715	194510
2035	HGNC:17857	ENSG00000185880.13	1106.02016052332	-0.283741053521631	0.111824849272105	0.00296313391340173	0.041075273380088	TRIM69	protein_coding	chr15	tripartite motif containing 69	15q15-q21		616017
2036	HGNC:17631	ENSG00000137054.16	246.513779462643	0.283692701557191	0.111703297154851	0.00305878597730842	0.0418910565538149	POLR1E	protein_coding	chr9	RNA polymerase I subunit E	9p13.2	NM_022490
2037	HGNC:20194	ENSG00000171453.20	205.694146056034	0.2834944183362	0.114119991057054	0.0035910398595396	0.045832180663841	POLR1C	protein_coding	chr6	RNA polymerase I and III subunit C	6p21.1	NM_004875	610060
2038	HGNC:4617	ENSG00000082701.15	2466.11187554125	-0.283438687599076	0.114311249345812	0.00338714330102247	0.0442353931312914	GSK3B	protein_coding	chr3	glycogen synthase kinase 3 beta	3q13.33		605004
2039	HGNC:14402	ENSG00000064393.16	1882.01742539462	0.282739731011846	0.106124484182423	0.00223950398081842	0.034984100792208	HIPK2	protein_coding	chr7	homeodomain interacting protein kinase 2	7q34	NM_022740	606868
2040	HGNC:1020	ENSG00000074582.14	230.270043738643	0.280453074098407	0.104467488350386	0.00197375294271188	0.0319814243162583	BCS1L	protein_coding	chr2	BCS1 homolog, ubiquinol-cytochrome c reductase complex chaperone	2q35	NM_004328	603647
2041	HGNC:28171	ENSG00000119431.9	182.501017985182	0.280218593342978	0.115003568447523	0.00416002501656026	0.049880924666148	HDHD3	protein_coding	chr9	haloacid dehalogenase like hydrolase domain containing 3	9q32	NM_031219
2042	HGNC:23237	ENSG00000213203.3	1259.4062092467	0.279897443824283	0.0871023389571802	0.000367818329118597	0.0112196268668769	GIMAP1	protein_coding	chr7	GTPase, IMAP family member 1	7q36.1	NM_130759	608084
2043	HGNC:16716	ENSG00000132153.15	751.877732346753	0.27963533739666	0.104953138118541	0.00256071141010827	0.0377877490494806	DHX30	protein_coding	chr3	DExH-box helicase 30	3p21.31	NM_138615	616423
2044	HGNC:7135	ENSG00000172493.20	4187.29412506917	-0.279529131906915	0.0964005003184635	0.00124513262476847	0.0245499456662522	AFF1	protein_coding	chr4	AF4/FMR2 family member 1	4q21.3-q22.1	NM_005935	159557
2045	HGNC:12736	ENSG00000115935.17	11721.9545944146	-0.279522913352672	0.114609708352713	0.00407502625583965	0.0491876442200826	WIPF1	protein_coding	chr2	WAS/WASL interacting protein family member 1	2q31.1	NM_003387	602357
2046	HGNC:3058	ENSG00000138101.18	365.616640423031	0.27928773484256	0.105984103798758	0.00225822594384519	0.0351655885146046	DTNB	protein_coding	chr2	dystrobrevin beta	2p23.3	NM_033147	602415
2047	HGNC:1176	ENSG00000149792.8	456.924756073828	0.278948012496192	0.109650423140077	0.00319417782417922	0.0430313051228477	MRPL49	protein_coding	chr11	mitochondrial ribosomal protein L49	11q13.1	NM_004927	606866
2048	HGNC:13154	ENSG00000278129.2	492.501277848684	0.2786896795211	0.10472028663102	0.00231465142034317	0.0356678003226194	ZNF8	protein_coding	chr19	zinc finger protein 8	19q13.43	NM_021089	194532
2049	HGNC:17592	ENSG00000131507.11	1942.80161766783	0.278010717496731	0.0729240253027163	4.19200540851505e-05	0.00230387525011144	NDFIP1	protein_coding	chr5	Nedd4 family interacting protein 1	5q31.3	NM_030571	612050
2050	HGNC:9954	ENSG00000162924.14	2424.47334035366	-0.276948660429507	0.0788214422627206	0.000127627303784186	0.00542544524945662	REL	protein_coding	chr2	REL proto-oncogene, NF-kB subunit	2p16.1	NM_002908	164910
2051	NA	ENSG00000269514.3	511.552123896126	0.276551033106853	0.113059147497853	0.00395701509869198	0.0483622453161891	AC024257.3	lncRNA	chr12	NA	NA	NA	NA
2052	HGNC:1771	ENSG00000123374.11	172.55902345962	0.276354151620815	0.111130364184977	0.00357079002158603	0.0457610197202346	CDK2	protein_coding	chr12	cyclin dependent kinase 2	12q13.2		116953
2053	HGNC:3259	ENSG00000070785.16	207.03718596695	0.276055540395643	0.112206147030597	0.00399361119106805	0.0486415465081789	EIF2B3	protein_coding	chr1	eukaryotic translation initiation factor 2B subunit gamma	1p34.1	NM_020365	606273
2054	HGNC:29422	ENSG00000168096.14	199.365699516392	0.275009045602012	0.106547335429228	0.00288497998913293	0.0404727868242923	ANKS3	protein_coding	chr16	ankyrin repeat and sterile alpha motif domain containing 3	16p13.3	NM_133450	617310
2055	HGNC:3819	ENSG00000150907.9	2720.64028751777	0.274665263491855	0.0810003210131408	0.000222118088697463	0.00800509800176235	FOXO1	protein_coding	chr13	forkhead box O1	13q14.11	NM_002015	136533
2056	HGNC:1343	ENSG00000056972.20	387.130345888049	0.274465400720981	0.0919540855354555	0.000877682290475219	0.0195747874220776	TRAF3IP2	protein_coding	chr6	TRAF3 interacting protein 2	6q21		607043
2057	HGNC:21045	ENSG00000154217.15	1673.47235735092	0.274137377238808	0.0966491557157176	0.00140676559539801	0.0265587281110312	PITPNC1	protein_coding	chr17	phosphatidylinositol transfer protein cytoplasmic 1	17q24.3	NM_012417	605134
2058	HGNC:44166	ENSG00000247774.7	2108.75844099937	0.273829593136232	0.085233898924814	0.000438237441278559	0.0125035853741369	PCED1B-AS1	lncRNA	chr12	PCED1B antisense RNA 1	12q13.11	NR_026544
2059	HGNC:13408	ENSG00000148843.15	561.961250120953	0.272983676103758	0.0845789328810398	0.000377200859382935	0.0113500724148765	PDCD11	protein_coding	chr10	programmed cell death 11	10q24.33		612333
2060	HGNC:38808	ENSG00000226057.7	9.22355733867395	-0.272932583398807	0.823848604300218	0.000792751635511014	0.0184215636046554	PHF2P2	transcribed_unprocessed_pseudogene	chr13	PHD finger protein 2 pseudogene 2	13q12.11
2061	HGNC:8978	ENSG00000105851.11	2976.85032908098	-0.272844064409405	0.108502211173133	0.00350356786354169	0.0452685997655768	PIK3CG	protein_coding	chr7	phosphatidylinositol-4,5-bisphosphate 3-kinase catalytic subunit gamma	7q22.3		601232
2062	HGNC:11522	ENSG00000147526.20	3447.36230632429	-0.272746516546623	0.0963721681768948	0.00102229240631841	0.0215660286481959	TACC1	protein_coding	chr8	transforming acidic coiled-coil containing protein 1	8p11.22	NM_006283	605301
2063	HGNC:8587	ENSG00000128050.8	865.725151922883	0.272667573280006	0.0973316208635795	0.00155285257338915	0.0278945753015503	PAICS	protein_coding	chr4	phosphoribosylaminoimidazole carboxylase and phosphoribosylaminoimidazolesuccinocarboxamide synthase	4q12	NM_006452	172439
2064	HGNC:592	ENSG00000101966.12	1631.07784375192	-0.270415851982076	0.0895593205879892	0.00111627577418781	0.0227529871398409	XIAP	protein_coding	chrX	X-linked inhibitor of apoptosis	Xq25	NM_001167	300079
2065	HGNC:21365	ENSG00000214113.10	205.730563390014	0.269442721337055	0.103353594119329	0.00270685615132014	0.0389700838230898	LYRM4	protein_coding	chr6	LYR motif containing 4	6p25.1	NM_020408	613311
2066	HGNC:23704	ENSG00000155158.20	1308.83896774502	0.269278761787871	0.0993912642242665	0.00195916742415046	0.0318392981772136	TTC39B	protein_coding	chr9	tetratricopeptide repeat domain 39B	9p22.3	NM_152574	613574
2067	HGNC:19166	ENSG00000131374.14	1980.76797825961	-0.269043539259355	0.0782658295166564	0.000211999364541351	0.00773950417870268	TBC1D5	protein_coding	chr3	TBC1 domain family member 5	3p24.3	NM_014744	615740
2068	HGNC:16715	ENSG00000125485.17	289.089366860032	0.268850648478402	0.107117177325582	0.00361562790479911	0.0459340306639763	DDX31	protein_coding	chr9	DEAD-box helicase 31	9q34.13	NM_138620	616533
2069	HGNC:13726	ENSG00000055609.18	8969.60495697824	-0.26502577075728	0.105818813293155	0.00370222100133121	0.0464353818265978	KMT2C	protein_coding	chr7	lysine methyltransferase 2C	7q36.1		606833
2070	NA	ENSG00000286786.1	1073.48480576505	0.264931152496947	0.105359087649738	0.00404908965782554	0.0490313947798007	AC116158.3	lncRNA	chr15	NA	NA	NA	NA
2071	HGNC:17097	ENSG00000130713.16	463.392680380624	0.264798560741239	0.101430563804227	0.00287160030687856	0.0403745090871671	EXOSC2	protein_coding	chr9	exosome component 2	9q34.12	NM_014285	602238
2072	HGNC:989	ENSG00000142867.14	858.045972027618	-0.26396168705696	0.104898084924079	0.00326494459527248	0.043400123958984	BCL10	protein_coding	chr1	BCL10 immune signaling adaptor	1p22.3	NM_003921	603517
2073	HGNC:2550	ENSG00000048740.18	13649.1734394225	-0.26345069542151	0.109274381414539	0.00385150730933691	0.0476706346797068	CELF2	protein_coding	chr10	CUGBP Elav-like family member 2	10p14		602538
2074	HGNC:11226	ENSG00000104133.15	3867.88882573384	-0.262549863072482	0.0937976102029511	0.00162034952747365	0.0285885624150922	SPG11	protein_coding	chr15	SPG11 vesicle trafficking associated, spatacsin	15q21.1		610844
2075	HGNC:30831	ENSG00000196116.8	690.556867097464	-0.261088587098574	0.0983355820875219	0.00238849368118397	0.036270824773872	TDRD7	protein_coding	chr9	tudor domain containing 7	9q22.33	NM_014290	611258
2076	HGNC:33700	ENSG00000189362.12	727.616429366066	0.26072646620351	0.0950846870544532	0.00192890897679313	0.0316111499586227	NEMP2	protein_coding	chr2	nuclear envelope integral membrane protein 2	2q32.2	NM_001142645	616497
2077	HGNC:26147	ENSG00000084693.16	514.913456958529	0.260406019515963	0.100329984612063	0.00311072321190394	0.0423044998909277	AGBL5	protein_coding	chr2	ATP/GTP binding protein like 5	2p23.3	NM_021831	615900
2078	HGNC:53776	ENSG00000219665.8	261.003575360263	0.258106791935953	0.0865153654187731	0.000912604411815001	0.0202113158896371	ZNF433-AS1	lncRNA	chr19	ZNF433 and ZNF878 antisense RNA 1	19p13.2	NR_134927
2079	HGNC:20373	ENSG00000090487.11	1798.96442713112	-0.257502603470911	0.0928312524954516	0.00204370952903325	0.0327109246135406	SPG21	protein_coding	chr15	SPG21 abhydrolase domain containing, maspardin	15q22.31	NM_016630	608181
2080	HGNC:20982	ENSG00000143499.14	784.172182917427	0.256138800383338	0.0978510959636549	0.00285723688804067	0.0402317109534817	SMYD2	protein_coding	chr1	SET and MYND domain containing 2	1q32.3	NM_020197	610663
2081	HGNC:52124	ENSG00000231766.1	24.9479176039756	-0.253756083131619	0.563158083631773	0.00249316093394871	0.0370914418217995	MTCO2P5	processed_pseudogene	chr2	MT-CO2 pseudogene 5	2q22.2
2082	HGNC:39913	ENSG00000236242.1	8.75449793105792	-0.253704736161794	0.606179182903785	0.00302553599713327	0.04156711940838	MYO16-AS1	lncRNA	chr13	MYO16 antisense RNA 1	13q33.3
2083	HGNC:978	ENSG00000107949.17	266.139089217291	0.251630232391986	0.0969352491455942	0.00338524024971077	0.0442333403644518	BCCIP	protein_coding	chr10	BRCA2 and CDKN1A interacting protein	10q26.2		611883
2084	HGNC:20164	ENSG00000215271.7	499.553134862013	0.250140070460345	0.0967991204279571	0.00337526488053495	0.0442331538072213	HOMEZ	protein_coding	chr14	homeobox and leucine zipper encoding	14q11.2	NM_020834	608119
2085	HGNC:13666	ENSG00000094914.13	304.886002154202	0.249229552557151	0.0953938106562984	0.00295071937172651	0.0409971608220986	AAAS	protein_coding	chr12	aladin WD repeat nucleoporin	12q13.13		605378
2086	HGNC:29259	ENSG00000160551.11	4132.48282914226	-0.248767552088894	0.0942704674489056	0.00281996502240731	0.0399143205629673	TAOK1	protein_coding	chr17	TAO kinase 1	17q11.2	NM_020791	610266
2087	HGNC:28632	ENSG00000130544.12	752.154476174503	0.246994899825168	0.0840698326981663	0.00120881194973133	0.024012704842595	ZNF557	protein_coding	chr19	zinc finger protein 557	19p13.2	NM_024341
2088	HGNC:20065	ENSG00000135093.13	220.187451598614	0.246770936668096	0.0911986744540511	0.00237905270456507	0.0362233649776806	USP30	protein_coding	chr12	ubiquitin specific peptidase 30	12q24.11	NM_032663	612492
2089	HGNC:10903	ENSG00000117090.15	698.82773412004	0.246289897987588	0.0971549591353032	0.0039268057467925	0.0481323417516859	SLAMF1	protein_coding	chr1	signaling lymphocytic activation molecule family member 1	1q23.3		603492
2090	HGNC:3298	ENSG00000075151.20	1817.54132946218	-0.24544479299967	0.0983390843911991	0.00368656429093477	0.0463712177241129	EIF4G3	protein_coding	chr1	eukaryotic translation initiation factor 4 gamma 3	1p36.12	NM_003760	603929
2091	HGNC:16259	ENSG00000184384.14	2287.73064721055	0.244862510162168	0.066172295856082	8.25911388882642e-05	0.00397184003117904	MAML2	protein_coding	chr11	mastermind like transcriptional coactivator 2	11q21		607537
2092	HGNC:20482	ENSG00000139668.9	1965.060053024	-0.243549206394441	0.0770026487904777	0.000614070362618103	0.0156519986994892	WDFY2	protein_coding	chr13	WD repeat and FYVE domain containing 2	13q14.3	NM_052950	610418
2093	HGNC:13664	ENSG00000127603.26	9740.78612953377	-0.241495259208769	0.0924287400409211	0.00287873512373351	0.040429951826448	MACF1	protein_coding	chr1	microtubule actin crosslinking factor 1	1p34.3	NM_033044	608271
2094	HGNC:14511	ENSG00000131368.8	703.020628802788	0.240209334368885	0.077937734902797	0.0007893933732997	0.0183824177444129	MRPS25	protein_coding	chr3	mitochondrial ribosomal protein S25	3p25.1	NM_022497	611987
2095	HGNC:10118	ENSG00000242125.3	1042.46534261322	0.239846491900393	0.0791400749029009	0.000950849569541046	0.0206574158962083	SNHG3	lncRNA	chr1	small nucleolar RNA host gene 3	1p35.3	NR_002909.1	603238
2096	HGNC:25879	ENSG00000166704.11	300.930632182763	0.238921820520417	0.0934555017317208	0.00370866778390702	0.0464780282059057	ZNF606	protein_coding	chr19	zinc finger protein 606	19q13.43	NM_025027	613905
2097	HGNC:28957	ENSG00000127463.15	1167.29421868565	0.237732478464164	0.0904430850526268	0.003274088556528	0.0434760522369987	EMC1	protein_coding	chr1	ER membrane protein complex subunit 1	1p36.13	NM_015047	616846
2098	HGNC:2710	ENSG00000129187.14	494.585372703614	0.233438251715193	0.0785184254363028	0.00121030249778946	0.024012704842595	DCTD	protein_coding	chr4	dCMP deaminase	4q35.1		607638
2099	HGNC:30856	ENSG00000136718.9	519.317549181963	0.233105569961936	0.0896216864386366	0.00334997958559259	0.0440223458405466	IMP4	protein_coding	chr2	IMP U3 small nucleolar ribonucleoprotein 4	2q21.1	NM_033416	612981
2100	HGNC:356	ENSG00000112297.15	2736.15191648085	-0.232995309103821	0.0753821598200162	0.00064213878930666	0.0161081468969045	CRYBG1	protein_coding	chr6	crystallin beta-gamma domain containing 1	6q21		601797
2101	HGNC:19958	ENSG00000100890.15	211.26601311385	0.23015879397692	0.0892466327040477	0.00392241209023465	0.0481017583340683	KIAA0391	protein_coding	chr14	protein only RNase P catalytic subunit	14q13.2	NM_014672	609947
2102	HGNC:19178	ENSG00000153551.13	874.668833935699	0.228079232232533	0.0870745684331858	0.00322474759633029	0.0432044800994211	CMTM7	protein_coding	chr3	CKLF like MARVEL transmembrane domain containing 7	3p22.3		607890
2103	HGNC:45164	ENSG00000227905.1	7.79334678860033	-0.225345029243905	0.473006243724133	0.000916874689139047	0.0202356462952935	MED6P1	processed_pseudogene	chr10	mediator complex subunit 6 pseudogene 1	10q23.31	NG_022151
2104	HGNC:12767	ENSG00000147548.17	4127.72930049567	-0.223844957797458	0.0810855447122538	0.00257407043959555	0.0378668039314675	NSD3	protein_coding	chr8	nuclear receptor binding SET domain protein 3	8p11.23	NM_023034	607083
2105	HGNC:29365	ENSG00000178163.8	1475.03730745183	0.221321118679661	0.0794856356400341	0.00209228099195798	0.0332559794305191	ZNF518B	protein_coding	chr4	zinc finger protein 518B	4p16.1	NM_053042	617734
2106	HGNC:10059	ENSG00000112343.11	3407.12875479742	-0.220627181012559	0.0754278725481359	0.00151302872259996	0.0276381367813933	TRIM38	protein_coding	chr6	tripartite motif containing 38	6p22.2
2107	HGNC:28589	ENSG00000185753.13	1062.12528926572	-0.217500554204018	0.0814436876750219	0.00342276762134365	0.0445857277400323	CXorf38	protein_coding	chrX	chromosome X open reading frame 38	Xp11.4	NM_144970
2108	HGNC:29079	ENSG00000004487.16	763.770712450959	0.217395252417092	0.0720701403153791	0.00113530547868843	0.0229928853781376	KDM1A	protein_coding	chr1	lysine demethylase 1A	1p36.12	NM_015013	609132
2109	HGNC:18193	ENSG00000136271.10	841.690802913005	0.214526464397554	0.0805315009919	0.0032423777948402	0.0433191120275395	DDX56	protein_coding	chr7	DEAD-box helicase 56	7p13	NM_019082	608023
2110	HGNC:24055	ENSG00000169905.12	1902.72741959649	-0.210695437229309	0.0808939101119478	0.0040296730433014	0.0489198831936197	TOR1AIP2	protein_coding	chr1	torsin 1A interacting protein 2	1q25.2	NM_145034	614513
2111	HGNC:555	ENSG00000166747.12	2981.620053248	-0.208359775183284	0.072915099852679	0.00285181068912845	0.0402157292158878	AP1G1	protein_coding	chr16	adaptor related protein complex 1 subunit gamma 1	16q22.2		603533
2112	HGNC:29157	ENSG00000116138.13	734.2117810784	0.204485310708368	0.0776536041653029	0.00389585047710558	0.0478853933966015	DNAJC16	protein_coding	chr1	DnaJ heat shock protein family (Hsp40) member C16	1p36.21	NM_015291
2113	HGNC:17792	ENSG00000151532.13	892.941014344862	-0.202893235927657	0.0756496376676725	0.00387372090614161	0.047832092962089	VTI1A	protein_coding	chr10	vesicle transport through interaction with t-SNAREs 1A	10q25.2		614316
2114	HGNC:10899	ENSG00000113558.18	2986.74202607839	0.185580146707383	0.0698426582930275	0.00351567420162693	0.0453298328612824	SKP1	protein_coding	chr5	S-phase kinase associated protein 1	5q31.1	NM_170679	601434
2115	HGNC:12999	ENSG00000160321.15	56.2768379753736	-0.172806595416565	0.320090620521329	0.00264265989143656	0.0384795580514004	ZNF208	protein_coding	chr19	zinc finger protein 208	19p12	NM_007153	603977
2116	HGNC:11712	ENSG00000095627.9	6.68924210248619	-0.159269387958975	0.298813950221696	0.00256891264130867	0.0378626938221038	TDRD1	protein_coding	chr10	tudor domain containing 1	10q25.3		605796
2117	HGNC:11873	ENSG00000138594.14	1760.09943490714	-0.154400724251871	0.055488329420076	0.00345367985393258	0.0448594355306885	TMOD3	protein_coding	chr15	tropomodulin 3	15q21.2		605112
2118	HGNC:2645	ENSG00000186115.13	7.29201930474964	-0.106642769819248	0.234895930030482	0.000482865270101361	0.0133894742363146	CYP4F2	protein_coding	chr19	cytochrome P450 family 4 subfamily F member 2	19p13.12	NM_001082	604426
