## SupplementalTable2 for "*ASXL1* mutations that cause Bohring Opitz Syndrome (BOS) or acute myeloid leukemia share epigenomic and transcriptomic signatures" (part 1 of 3)

	...1	gene_id	hgnc_id	baseMean.x	log2FoldChange	lfcSE.x	pvalue.x	padj	gene_name	gene_type	seqnames	Approved.name	Chromosome	RefSeq.IDs	OMIM.ID.supplied.by.OMIM.
1	3594	ENSG00000168530.16	HGNC:7582	24.20884256	-14.18549684	3.463684635	1.15e-27	1.23e-26	MYL1	protein_coding	chr2	myosin light chain 1	2q34	NM_079420	160780
2	3392	ENSG00000171560.16	HGNC:3661	35.09153101	-13.51716903	3.384264984	1.17e-28	1.32e-27	FGA	protein_coding	chr4	fibrinogen alpha chain	4q31.3	NM_000508	134820
3	2802	ENSG00000175535.6	HGNC:9155	51.97802909	-13.37646209	3.385600276	5.31e-32	7.27e-31	PNLIP	protein_coding	chr10	pancreatic lipase	10q25.3	NM_000936	246600
4	8253	ENSG00000249297.2	HGNC:53037	13.81247722	13.02323817	3.218714339	3.75e-15	1.74e-14	LINC02174	lncRNA	chr4	long intergenic non-protein coding RNA 2174	4q34.1	NA	NA
5	6255	ENSG00000285595.1	NA	13.62338168	12.9429009	3.162542707	3.99e-19	2.45e-18	AC105114.2	lncRNA	chr18	NA	NA	NA	NA
6	377	ENSG00000253474.2	NA	10.47749061	12.41332148	3.38033831	2.67e-66	2.71e-64	AC044893.1	lncRNA	chr8	NA	NA	NA	NA
7	535	ENSG00000257883.1	NA	296.6655559	12.1642025	0.788108955	2.65e-60	1.9e-58	AC125603.2	lncRNA	chr12	NA	NA	NA	NA
8	21	ENSG00000210135.1	HGNC:7493	57.41802203	11.71235286	1.008230993	6.48e-129	1.18e-125	MT-TN	Mt_tRNA	chrM	mitochondrially encoded tRNA-Asn (AAU/C)	mitochondria	NA	590010
9	2323	ENSG00000125414.19	HGNC:7572	35.11482024	-11.66006791	1.128352713	8.3e-35	1.37e-33	MYH2	protein_coding	chr17	myosin heavy chain 2	17p13.1	NM_017534	160740
10	9077	ENSG00000145321.13	HGNC:4187	8.45675128	-11.50052893	3.218605796	6.02e-14	2.54e-13	GC	protein_coding	chr4	GC vitamin D binding protein	4q13.3	NA	139200
11	1181	ENSG00000111245.15	HGNC:7583	58.58413978	-11.46477185	1.078160754	4.41e-46	1.43e-44	MYL2	protein_coding	chr12	myosin light chain 2	12q24.11	NM_000432	160781
12	13869	ENSG00000171195.11	HGNC:7518	7.095559008	-11.29546361	3.299385841	2.76e-08	7.56e-08	MUC7	protein_coding	chr4	mucin 7, secreted	4q13.3	NM_152291	158375
13	11983	ENSG00000279860.1	NA	4.453477629	11.1884006	3.061233215	3.34e-10	1.07e-09	AC008568.2	TEC	chr5	NA	NA	NA	NA
14	1672	ENSG00000241911.1	HGNC:12248	121.7922661	11.10298857	0.877886761	2.33e-40	5.34e-39	TRBVB	TR_V_pseudogene	chr7	T cell receptor beta variable B (pseudogene)	7q34	NG_001333	NA
15	2611	ENSG00000273093.1	NA	5.615231289	-11.06125601	3.084949297	6.47e-33	9.5e-32	AC097065.2	lncRNA	chr1	NA	NA	NA	NA
16	4997	ENSG00000270182.1	NA	3.069972273	10.99238154	2.923636941	1.35e-22	1.03e-21	AC004080.4	lncRNA	chr7	NA	NA	NA	NA
17	3174	ENSG00000228836.8	HGNC:33270	5.02427712	10.90169965	3.695384853	9.66e-30	1.17e-28	CT45A5	protein_coding	chrX	cancer/testis antigen family 45 member A5	Xq26.3	NM_001007551	300796
18	2271	ENSG00000143536.7	HGNC:1230	16.06692938	-10.87408952	3.054472362	3.72e-35	6.29e-34	CRNN	protein_coding	chr1	cornulin	1q21.3	NM_016190	611312
19	5033	ENSG00000137392.9	HGNC:2085	14.23176244	-10.81733256	3.089920692	1.88e-22	1.43e-21	CLPS	protein_coding	chr6	colipase	6p21.31	NM_001832	120105
20	3706	ENSG00000274840.4	NA	16.30356867	10.80764775	1.458383736	3.52e-27	3.64e-26	AC132807.2	lncRNA	chr3	NA	NA	NA	NA
21	124	ENSG00000196616.14	HGNC:250	81.4879815	-10.72408948	0.863272578	1.67e-88	5.18e-86	ADH1B	protein_coding	chr4	alcohol dehydrogenase 1B (class I), beta polypeptide	4q23	NM_000668	103720
22	3654	ENSG00000188620.10	HGNC:5019	111.9835451	10.52489672	1.017437189	2.35e-27	2.46e-26	HMX3	protein_coding	chr10	H6 family homeobox 3	10q26.13	NM_001105574	613380
23	1992	ENSG00000109061.10	HGNC:7567	47.67005197	-10.46723383	0.832832638	1.43e-37	2.75e-36	MYH1	protein_coding	chr17	myosin heavy chain 1	17p13.1	NM_005963	160730
24	5629	ENSG00000228030.2	NA	2.076801038	10.25076835	2.846033468	1.06e-20	7.21e-20	AC019084.1	processed_pseudogene	chr7	NA	NA	NA	NA
25	13778	ENSG00000258084.6	NA	2.424274981	10.24145259	2.967964472	2.19e-08	6.04e-08	AC128707.1	lncRNA	chr12	NA	NA	NA	NA
26	2683	ENSG00000286816.1	NA	72.04915025	10.16001955	0.870963074	1.52e-32	2.17e-31	AP005273.2	lncRNA	chr11	NA	NA	NA	NA
27	2194	ENSG00000107447.8	HGNC:2983	1459.18141	10.03499657	0.807978973	9.35e-36	1.64e-34	DNTT	protein_coding	chr10	DNA nucleotidylexotransferase	10q24.1	NM_004088	187410
28	2507	ENSG00000234429.1	NA	1.368344547	10.03233297	2.787693724	1.84e-33	2.82e-32	AC105342.1	processed_pseudogene	chr2	NA	NA	NA	NA
29	2900	ENSG00000257654.1	NA	45.20687225	10.00830546	0.934944479	2.19e-31	2.89e-30	AC125603.1	lncRNA	chr12	NA	NA	NA	NA
30	12211	ENSG00000283273.1	NA	10.07256935	9.967000321	1.715541542	5.75e-10	1.8e-09	AC138649.5	unprocessed_pseudogene	chr15	NA	NA	NA	NA
31	2414	ENSG00000174697.5	HGNC:6553	38.58068201	-9.938424927	1.403669449	4.02e-34	6.39e-33	LEP	protein_coding	chr7	leptin	7q32.1	NA	164160
32	2247	ENSG00000284299.1	NA	1.861834147	9.914039961	2.781020238	2.43e-35	4.15e-34	AL590132.1	protein_coding	chr1	NA	NA	NA	NA
33	6107	ENSG00000232391.1	HGNC:39857	1.82940811	9.891856324	2.809034978	1.93e-19	1.21e-18	RANP2	processed_pseudogene	chr7	RAN pseudogene 2	7q35	NA	NA
34	18436	ENSG00000230690.2	NA	1.878185522	9.839929309	1.754778132	6.16e-05	0.000123776	AC013402.1	lncRNA	chr2	NA	NA	NA	NA
35	15117	ENSG00000212556.1	NA	1.95380391	9.752952799	2.927915891	3e-07	7.49e-07	RF00019	misc_RNA	chr3	NA	NA	NA	NA
36	10242	ENSG00000257649.1	HGNC:48874	1.274036658	9.580920272	2.807461168	2.67e-12	9.99e-12	METTL7AP1	processed_pseudogene	chr12	methyltransferase like 7A pseudogene 1	12q13.13	NA	NA
37	9643	ENSG00000266200.6	HGNC:9157	6.146861319	-9.518962697	2.969843143	3.88e-13	1.54e-12	PNLIPRP2	polymorphic_pseudogene	chr10	pancreatic lipase related protein 2 (gene/pseudogene)	10q25.3	NM_005396	604423
38	23518	ENSG00000260289.2	NA	2.606268985	9.514165048	3.777469345	0.018222364	0.027214436	AC093515.1	lncRNA	chr16	NA	NA	NA	NA
39	3633	ENSG00000229465.1	HGNC:37651	4.934956132	9.504263449	1.389022111	1.95e-27	2.06e-26	ACTG1P11	processed_pseudogene	chrY	actin gamma 1 pseudogene 11	Yq11.222	NG_004636	NA
40	21029	ENSG00000232243.2	NA	1.744625992	9.447311679	3.195435142	0.001484104	0.002559409	AL139327.2	lncRNA	chr13	NA	NA	NA	NA
41	8975	ENSG00000284715.1	NA	3.194757841	-9.405882504	2.943332811	4.22e-14	1.8e-13	AP001153.1	unprocessed_pseudogene	chr11	NA	NA	NA	NA
42	1025	ENSG00000163631.17	HGNC:399	894.060593	-9.337972649	0.625976365	9.23e-49	3.46e-47	ALB	protein_coding	chr4	albumin	4q13.3	NM_000477	103600
43	1591	ENSG00000239256.1	HGNC:36677	5.606863338	9.332716457	1.335082829	3.17e-41	7.65e-40	RPL35AP35	processed_pseudogene	chr17	ribosomal protein L35a pseudogene 35	17q11.2	NG_010088	NA
44	7248	ENSG00000225585.1	HGNC:39390	4.537758536	9.270517506	1.46289093	5.34e-17	2.83e-16	IPPKP1	processed_pseudogene	chr13	inositol 1,3,4,5,6-pentakisphosphate 2-kinase pseudogene 1	13q12.11	NA	NA
45	22506	ENSG00000253578.1	HGNC:5734	0.672726934	9.232560371	1.778183629	0.007093594	0.01123345	IGKV1-22	IG_V_pseudogene	chr2	immunoglobulin kappa variable 1-22 (pseudogene)	2p11.2	NG_000834	NA
46	14278	ENSG00000132703.4	HGNC:584	3.078043589	-9.221925666	2.974957872	6.25e-08	1.66e-07	APCS	protein_coding	chr1	amyloid P component, serum	1q23.2	NM_001639	104770
47	21422	ENSG00000253625.1	HGNC:5780	0.97063654	9.217726977	1.555366499	0.002293377	0.003865259	IGKV2-23	IG_V_pseudogene	chr2	immunoglobulin kappa variable 2-23 (pseudogene)	2p11.2	NG_000834	NA
48	6679	ENSG00000203489.3	HGNC:39186	1.004710777	9.17347847	2.718750249	3.09e-18	1.78e-17	HMGB1P39	processed_pseudogene	chr6	high mobility group box 1 pseudogene 39	6q14.1	NG_025834	NA
49	22600	ENSG00000125533.5	HGNC:16093	0.581936055	9.172009134	1.587725047	0.00780012	0.012287927	BHLHE23	protein_coding	chr20	basic helix-loop-helix family member e23	20q13.33	NM_080606	609331
50	1348	ENSG00000254695.2	NA	15.32727606	-9.160206631	1.332932978	9.79e-44	2.79e-42	AC087379.2	lncRNA	chr11	NA	NA	NA	NA
51	15	ENSG00000242692.1	HGNC:17121	75.54508975	9.143130901	0.407003511	2.07e-139	5.29e-136	RPS27AP1	processed_pseudogene	chr17	ribosomal protein S27a pseudogene 1	17p13.1	NG_000960	NA
52	412	ENSG00000106006.6	HGNC:5107	55.61871758	9.112413069	0.576750024	1.12e-64	1.04e-62	HOXA6	protein_coding	chr7	homeobox A6	7p15.2	NA	142951
53	13415	ENSG00000224400.5	NA	5.583710634	9.100125704	1.681202524	9.64e-09	2.74e-08	AC010880.1	lncRNA	chr2	NA	NA	NA	NA
54	8818	ENSG00000169605.5	HGNC:23217	3.325120277	-9.060116817	2.884250439	2.52e-14	1.09e-13	GKN1	protein_coding	chr2	gastrokine 1	2p13.3	NM_019617	606402
55	7258	ENSG00000161634.11	HGNC:14669	4.675753119	-9.055528367	2.863926844	5.61e-17	2.97e-16	DCD	protein_coding	chr12	dermcidin	12q13.2	NM_053283	606634
56	5739	ENSG00000091583.11	HGNC:616	23.58158968	-9.006218676	1.217050954	2.29e-20	1.53e-19	APOH	protein_coding	chr17	apolipoprotein H	17q24.2	NM_000042	138700
57	7936	ENSG00000227905.1	HGNC:45164	2.792289459	-8.963898953	2.858259923	1.01e-15	4.86e-15	MED6P1	processed_pseudogene	chr10	mediator complex subunit 6 pseudogene 1	10q23.31	NG_022151	NA
58	1741	ENSG00000227706.4	NA	57.12157979	8.890966784	0.41389781	1.29e-39	2.84e-38	AL713998.1	lncRNA	chr6	NA	NA	NA	NA
59	10047	ENSG00000286179.1	NA	23.63481675	8.879402321	1.41073341	1.33e-12	5.08e-12	AL139351.2	lncRNA	chr20	NA	NA	NA	NA
60	1506	ENSG00000288048.1	NA	24.19539417	8.865999128	0.560830822	4.27e-42	1.09e-40	AC104088.3	lncRNA	chr2	NA	NA	NA	NA
61	1273	ENSG00000159251.7	HGNC:143	24.03387528	-8.851427901	0.874952901	1.45e-44	4.39e-43	ACTC1	protein_coding	chr15	actin alpha cardiac muscle 1	15q14	NM_005159	102540
62	9656	ENSG00000285354.1	NA	12.70802568	8.848135236	1.205108695	4.09e-13	1.62e-12	AC010745.5	lncRNA	chr2	NA	NA	NA	NA
63	14853	ENSG00000268940.5	HGNC:33267	4.560515109	8.838603185	1.916210616	1.89e-07	4.81e-07	CT45A1	protein_coding	chrX	cancer/testis antigen family 45 member A1	Xq26.3	NM_001017417	300648
64	16197	ENSG00000201737.1	HGNC:48475	1.063778699	8.816596733	2.798523199	2.01e-06	4.66e-06	RNU1-133P	snRNA	chr2	RNA, U1 small nuclear 133, pseudogene	2q33.1	NA	NA
65	385	ENSG00000180044.5	HGNC:40048	167.1132448	8.753851708	0.511460184	4.78e-66	4.77e-64	C3orf80	protein_coding	chr3	chromosome 3 open reading frame 80	3q25.33	NM_001168214	NA
66	13611	ENSG00000274374.1	NA	0.780022152	8.722171424	2.731976414	1.57e-08	4.38e-08	AC239600.2	processed_pseudogene	chrX	NA	NA	NA	NA
67	3586	ENSG00000139219.19	HGNC:2200	54.97589913	8.714290911	0.606929275	1.02e-27	1.09e-26	COL2A1	protein_coding	chr12	collagen type II alpha 1 chain	12q13.11	NM_001844	120140
68	3286	ENSG00000169347.16	HGNC:4441	46.58804685	-8.691452912	0.938580747	3.49e-29	4.07e-28	GP2	protein_coding	chr16	glycoprotein 2	16p12.3	NM_016295	602977
69	126	ENSG00000213875.3	NA	6.418520539	8.684573791	0.970705027	4.75e-87	1.45e-84	AC005019.1	processed_pseudogene	chr7	NA	NA	NA	NA
70	5573	ENSG00000170290.4	HGNC:11089	10.98338833	-8.68169474	0.909690021	7.35e-21	5.06e-20	SLN	protein_coding	chr11	sarcolipin	11q22.3	NM_003063	602203
71	13223	ENSG00000142515.15	HGNC:6364	5.047617666	-8.664923607	2.900598613	5.92e-09	1.7e-08	KLK3	protein_coding	chr19	kallikrein related peptidase 3	19q13.33	NM_145864	176820
72	7232	ENSG00000207297.1	HGNC:32704	2.100755671	-8.656972834	2.803473704	4.96e-17	2.63e-16	SNORD7	snoRNA	chr17	small nucleolar RNA, C/D box 7	17q12	NR_003037	NA
73	322	ENSG00000134323.12	HGNC:7559	250.8209973	8.655382713	0.492502372	2.01e-69	2.39e-67	MYCN	protein_coding	chr2	MYCN proto-oncogene, bHLH transcription factor	2p24.3	NM_005378	164840
74	3593	ENSG00000171557.16	HGNC:3694	32.11578188	-8.654291373	0.794414286	1.13e-27	1.21e-26	FGG	protein_coding	chr4	fibrinogen gamma chain	4q32.1	NM_021870	134850
75	10791	ENSG00000231235.1	NA	0.714014185	8.642964512	2.686487169	1.28e-11	4.54e-11	AL139811.2	processed_pseudogene	chrX	NA	NA	NA	NA
76	694	ENSG00000233741.1	NA	3.317273902	8.619594777	1.290046443	9.11e-56	5.04e-54	AC016691.1	processed_pseudogene	chr2	NA	NA	NA	NA
77	1699	ENSG00000259425.5	NA	14.25799924	8.581171556	0.542148638	4.69e-40	1.06e-38	AC011767.1	transcribed_unprocessed_pseudogene	chr15	NA	NA	NA	NA
78	9740	ENSG00000172016.15	HGNC:8601	4.175067705	-8.57541096	2.819451171	5.2e-13	2.05e-12	REG3A	protein_coding	chr2	regenerating family member 3 alpha	2p12	NM_002580	167805
79	8403	ENSG00000229977.2	NA	0.837245387	8.563045999	2.659892114	6.34e-15	2.89e-14	AC073264.1	processed_pseudogene	chr7	NA	NA	NA	NA
80	7267	ENSG00000275061.2	NA	0.890401376	8.554793562	2.652700831	5.73e-17	3.02e-16	AC122133.1	unprocessed_pseudogene	chr7	NA	NA	NA	NA
81	19669	ENSG00000183770.7	HGNC:1092	0.636374627	8.513136585	0.883384159	0.000298162	0.000556796	FOXL2	protein_coding	chr3	forkhead box L2	3q22.3	NA	605597
82	4340	ENSG00000286508.1	NA	7.308312917	8.509805089	1.005028297	1.08e-24	9.58e-24	AC000050.1	lncRNA	chr22	NA	NA	NA	NA
83	11914	ENSG00000200871.1	HGNC:47773	1.529944827	-8.488100397	2.844625195	2.73e-10	8.75e-10	RNU6-810P	snRNA	chr22	RNA, U6 small nuclear 810, pseudogene	22q12.1	NA	NA
84	46	ENSG00000234004.4	NA	27.90837583	8.478615435	0.49778567	5.23e-107	4.37e-104	AC092017.2	processed_pseudogene	chr1	NA	NA	NA	NA
85	14975	ENSG00000236674.1	NA	0.721857604	8.446847065	2.712268926	2.37e-07	5.98e-07	AL049636.1	processed_pseudogene	chr1	NA	NA	NA	NA
86	15548	ENSG00000156096.14	HGNC:12553	1.719212901	-8.441043195	2.86046875	6.56e-07	1.59e-06	UGT2B4	protein_coding	chr4	UDP glucuronosyltransferase family 2 member B4	4q13.3	NM_021139	600067
87	15594	ENSG00000234720.3	HGNC:37666	0.665713628	8.418693952	2.71792049	7.19e-07	1.74e-06	ATP5F1AP8	processed_pseudogene	chr9	ATP synthase F1 subunit alpha pseudogene 8	9p12	NA	NA
88	10822	ENSG00000203859.10	HGNC:5218	4.56379089	-8.396008969	1.008083321	1.38e-11	4.88e-11	HSD3B2	protein_coding	chr1	hydroxy-delta-5-steroid dehydrogenase, 3 beta- and steroid delta-isomerase 2	1p12	NM_000198	613890
89	107	ENSG00000060303.5	HGNC:21352	13.48928388	8.386161794	0.625836934	7.28e-91	2.61e-88	RPS17P5	processed_pseudogene	chr6	ribosomal protein S17 pseudogene 5	6p12.3	NG_005089	NA
90	3225	ENSG00000287203.1	NA	6.461681764	8.380812199	0.952294727	1.88e-29	2.24e-28	AC005592.2	lncRNA	chr5	NA	NA	NA	NA
91	254	ENSG00000243779.1	NA	9.574034208	8.356192678	0.746130409	6.69e-74	1.01e-71	AP001086.1	processed_pseudogene	chr18	NA	NA	NA	NA
92	3687	ENSG00000260182.1	NA	33.21202229	8.355034682	0.776110246	2.89e-27	3.01e-26	AC120498.2	lncRNA	chr16	NA	NA	NA	NA
93	7607	ENSG00000287784.1	NA	4.569864832	8.343735086	1.188836842	2.48e-16	1.25e-15	AC112482.2	lncRNA	chr3	NA	NA	NA	NA
94	20201	ENSG00000185182.14	HGNC:32376	0.574503539	8.322707944	2.84462489	0.000557812	0.001009029	GOLGA8DP	transcribed_unprocessed_pseudogene	chr15	golgin A8 family member D, pseudogene	15q11.2	NR_027407	NA
95	1653	ENSG00000219867.1	NA	2.381548352	8.315343413	1.299226458	1.48e-40	3.43e-39	AL590635.1	processed_pseudogene	chr6	NA	NA	NA	NA
96	2904	ENSG00000197893.13	HGNC:7988	26.72087203	-8.310474619	0.69797418	2.28e-31	3.02e-30	NRAP	protein_coding	chr10	nebulin related anchoring protein	10q25.3	NM_006175	602873
97	22004	ENSG00000270930.1	HGNC:49143	0.648673739	8.280969355	2.976672283	0.004273709	0.006963804	GRAMD4P8	processed_pseudogene	chr2	GRAM domain containing 4 pseudogene 8	2q21.1	NA	NA
98	14028	ENSG00000206144.5	HGNC:18980	0.630797781	8.27993685	2.671330612	3.88e-08	1.05e-07	MAPK6P1	processed_pseudogene	chr8	mitogen-activated protein kinase 6 pseudogene 1	8q11.23	NG_002454	NA
99	16421	ENSG00000233440.2	HGNC:19121	0.572279006	8.269518056	2.707173656	3.02e-06	6.9e-06	HMGA1P6	processed_pseudogene	chr13	high mobility group AT-hook 1 pseudogene 6	13q12.12	NA	NA
100	17515	ENSG00000253516.1	HGNC:39188	0.705528282	8.263575902	2.733250596	1.56e-05	3.32e-05	HMGB1P41	processed_pseudogene	chr8	high mobility group box 1 pseudogene 41	8q21.13	NA	NA
101	9350	ENSG00000260139.6	HGNC:49195	7.277843257	8.254522921	0.973237448	1.47e-13	6.02e-13	CSPG4P13	transcribed_unprocessed_pseudogene	chr15	chondroitin sulfate proteoglycan 4 pseudogene 13	15q24.3	NA	NA
102	5621	ENSG00000240045.2	HGNC:52297	5.700438125	-8.243860939	1.401618918	1e-20	6.83e-20	STRIT1	protein_coding	chr3	small transmembrane regulator of ion transport 1	3q25.2	NM_001352129	616891
103	14494	ENSG00000249360.1	NA	0.52643588	8.231042918	2.669771596	9.69e-08	2.53e-07	AC034232.1	processed_pseudogene	chr5	NA	NA	NA	NA
104	9050	ENSG00000229418.2	NA	4.296240527	8.223839053	1.216429648	5.59e-14	2.37e-13	AL136181.1	lncRNA	chr10	NA	NA	NA	NA
105	1465	ENSG00000170893.4	HGNC:12298	369.7415431	8.199668653	0.602602757	1.55e-42	4.06e-41	TRH	protein_coding	chr3	thyrotropin releasing hormone	3q22.1	NM_007117	613879
106	16582	ENSG00000235256.1	HGNC:50376	0.505867569	8.190741595	2.698124574	3.92e-06	8.87e-06	FKBP4P7	processed_pseudogene	chr9	FKBP prolyl isomerase 4 pseudogene 7	9q13	NG_008628	NA
107	631	ENSG00000196565.15	HGNC:4832	623.7890977	-8.190315452	0.489414361	3.18e-57	1.94e-55	HBG2	protein_coding	chr11	hemoglobin subunit gamma 2	11p15.4	NM_000184	142250
108	21609	ENSG00000263571.3	NA	0.62746784	8.186754081	2.910756931	0.002793753	0.004658278	AC004147.2	lncRNA	chr17	NA	NA	NA	NA
109	8171	ENSG00000122548.5	HGNC:22191	4.877226625	8.176060727	0.616950025	2.74e-15	1.29e-14	KIAA0087	lncRNA	chr7	KIAA0087 lncRNA	7p15.2	NR_022006	NA
110	1	ENSG00000250144.1	NA	334.8422972	8.172795943	0.242861292	1.58e-248	6.07e-244	AC104619.3	processed_pseudogene	chr4	NA	NA	NA	NA
111	15313	ENSG00000213344.2	HGNC:41975	0.612810223	8.172456367	2.673409472	4.2e-07	1.04e-06	PCNPP3	processed_pseudogene	chr12	PEST containing nuclear protein pseudogene 3	12q14.3	NA	NA
112	8046	ENSG00000132693.12	HGNC:2367	24.55107241	-8.155960061	1.005902734	1.62e-15	7.72e-15	CRP	protein_coding	chr1	C-reactive protein	1q23.2	NM_000567	123260
113	8489	ENSG00000181433.9	HGNC:30369	57.22835599	8.150949677	1.07795918	8.31e-15	3.75e-14	SAGE1	protein_coding	chrX	sarcoma antigen 1	Xq26.3	NM_018666	300359
114	18985	ENSG00000242049.1	HGNC:41029	0.48855376	8.137144006	2.752485573	0.000126444	0.000245836	DNAJB8-AS1	lncRNA	chr3	DNAJB8 antisense RNA 1	3q21.3	NR_037890	NA
115	3869	ENSG00000182333.14	HGNC:6622	24.02304988	-8.121111677	0.923874771	1.64e-26	1.62e-25	LIPF	protein_coding	chr10	lipase F, gastric type	10q23.31	NA	601980
116	13855	ENSG00000213270.5	HGNC:36840	0.583711964	8.114659568	2.645294014	2.63e-08	7.22e-08	RPL6P25	processed_pseudogene	chr12	ribosomal protein L6 pseudogene 25	12q21.31	NG_010323	NA
117	2702	ENSG00000115386.6	HGNC:9951	31.03257623	-8.097133395	0.817054248	1.75e-32	2.48e-31	REG1A	protein_coding	chr2	regenerating family member 1 alpha	2p12	NM_002909	167770
118	17238	ENSG00000284554.2	NA	0.457044882	8.08614369	2.69240937	1.03e-05	2.24e-05	AL022318.4	protein_coding	chr22	NA	NA	NA	NA
119	24078	ENSG00000224099.2	NA	0.320980503	8.063829508	0.941584904	0.02939913	0.042555457	AC104823.1	lncRNA	chr2	NA	NA	NA	NA
120	5307	ENSG00000171564.11	HGNC:3662	28.99072493	-8.061905886	0.778133908	1.21e-21	8.74e-21	FGB	protein_coding	chr4	fibrinogen beta chain	4q31.3	NM_005141	134830
121	16086	ENSG00000244142.1	HGNC:40000	0.507420721	8.02736032	2.647789119	1.64e-06	3.84e-06	ATP6V0CP2	processed_pseudogene	chr3	ATPase H+ transporting V0 subunit c pseudogene 2	3q13.13	NA	NA
122	15997	ENSG00000230757.1	HGNC:44553	0.52650638	8.003463703	2.657828005	1.44e-06	3.4e-06	NFU1P1	processed_pseudogene	chr3	NFU1 iron-sulfur cluster scaffold pseudogene 1	3p22.1	NA	NA
123	19743	ENSG00000254813.5	NA	0.561586012	7.978909634	2.749296944	0.000322058	0.000598655	AC123777.1	lncRNA	chr8	NA	NA	NA	NA
124	700	ENSG00000120075.5	HGNC:5116	64.92565207	7.977706122	0.507613382	1.22e-55	6.71e-54	HOXB5	protein_coding	chr17	homeobox B5	17q21.32	NA	142960
125	3253	ENSG00000091704.10	HGNC:2296	46.12219721	-7.97410864	0.844125284	2.67e-29	3.15e-28	CPA1	protein_coding	chr7	carboxypeptidase A1	7q32.2	NM_001868	114850
126	4506	ENSG00000265992.1	HGNC:39079	37.19924802	-7.965669752	0.777700616	3.5e-24	2.98e-23	ESRG	lncRNA	chr3	embryonic stem cell related	3p14.3	NR_027122	611473
127	193	ENSG00000128040.11	HGNC:11245	547.7302688	7.959077882	0.424348811	4.21e-79	8.36e-77	SPINK2	protein_coding	chr4	serine peptidase inhibitor, Kazal type 2	4q12	NM_021114	605753
128	61	ENSG00000234031.1	HGNC:36761	27.31360409	7.930140607	0.432165606	8.09e-103	5.09e-100	RPS3AP44	processed_pseudogene	chr13	ribosomal protein S3a pseudogene 44	13q12.13	NG_010660	NA
129	2339	ENSG00000265626.1	NA	4.660184383	7.918602411	0.898216175	1.15e-34	1.89e-33	AC139085.1	processed_pseudogene	chr18	NA	NA	NA	NA
130	14360	ENSG00000214883.4	NA	0.520886494	7.870990955	2.612845874	7.3e-08	1.93e-07	AC024405.1	unprocessed_pseudogene	chr11	NA	NA	NA	NA
131	19964	ENSG00000109181.12	HGNC:12544	1.308703799	-7.849574224	2.936415615	0.000419215	0.000768976	UGT2B10	protein_coding	chr4	UDP glucuronosyltransferase family 2 member B10	4q13.2	NM_001075	600070
132	14717	ENSG00000231165.3	HGNC:15485	1.698545125	7.830284703	0.997279451	1.47e-07	3.78e-07	TRBV26OR9-2	TR_V_pseudogene	chr9	T cell receptor beta variable 26/OR9-2 (pseudogene)	9p13.3	NG_001337	NA
133	19365	ENSG00000213697.3	HGNC:45198	0.409162159	7.823628753	2.703202742	0.000205429	0.00039056	CTBP2P6	processed_pseudogene	chr11	CTBP2 pseudogene 6	11p11.2	NG_021815	NA
134	454	ENSG00000198868.3	HGNC:42264	40.25386551	7.80331759	0.494074731	5.8e-63	4.9e-61	MTND4LP30	processed_pseudogene	chr5	MT-ND4L pseudogene 30	5q31.1	NA	NA
135	10855	ENSG00000142511.4	HGNC:4487	2.716803086	7.80171904	1.242457525	1.52e-11	5.37e-11	GPR32	protein_coding	chr19	G protein-coupled receptor 32	19q13.33	NA	603195
136	1791	ENSG00000179412.10	HGNC:51333	1.673366394	7.787517541	1.282937593	3.5e-39	7.5e-38	HNRNPCL4	protein_coding	chr1	heterogeneous nuclear ribonucleoprotein C like 4	1p36.21	NA	NA
137	60	ENSG00000113389.16	HGNC:7945	1153.194628	7.770169204	0.362986518	7.09e-103	4.53e-100	NPR3	protein_coding	chr5	natriuretic peptide receptor 3	5p13.3	NM_000908	108962
138	3615	ENSG00000231124.1	HGNC:44896	2.182202341	7.769176477	1.306227023	1.53e-27	1.62e-26	UBE2V1P11	processed_pseudogene	chr2	ubiquitin conjugating enzyme E2 V1 pseudogene 11	2q33.1	NA	NA
139	2333	ENSG00000228051.1	NA	2.896960272	7.768766689	1.016424895	9.89e-35	1.63e-33	AL512504.2	processed_pseudogene	chrX	NA	NA	NA	NA
140	182	ENSG00000232177.1	HGNC:42220	79.40639234	7.756836565	0.420954221	3.15e-80	6.65e-78	MTND4P24	processed_pseudogene	chrX	MT-ND4 pseudogene 24	Xq25	NA	NA
141	1176	ENSG00000255042.3	NA	3.450119008	7.755221969	0.988469892	3.99e-46	1.3e-44	AC109635.4	transcribed_unprocessed_pseudogene	chr11	NA	NA	NA	NA
142	5712	ENSG00000227361.1	HGNC:35737	2.186119713	7.736555283	1.335914458	1.88e-20	1.26e-19	RPS24P7	processed_pseudogene	chr2	ribosomal protein S24 pseudogene 7	2p15	NG_009043	NA
143	15864	ENSG00000218748.1	HGNC:2692	0.497190934	7.729155699	2.610658585	1.16e-06	2.77e-06	DBIP1	processed_pseudogene	chr6	DBI pseudogene 1	6q14.1	NG_001112	NA
144	3448	ENSG00000258018.2	HGNC:53393	46.19312525	7.716383385	0.71043508	2.54e-28	2.82e-27	LINC02457	lncRNA	chr12	long intergenic non-protein coding RNA 2457	12q24.22	NA	NA
145	59	ENSG00000237793.3	HGNC:36288	34.55867658	7.714153138	0.373759095	2.77e-103	1.8e-100	RPL18AP16	processed_pseudogene	chrX	ribosomal protein L18a pseudogene 16	Xq28	NG_006952	NA
146	19963	ENSG00000215004.3	HGNC:38554	0.427079079	7.688222755	2.697766933	0.000418835	0.000768315	MESTP4	processed_pseudogene	chr3	mesoderm specific transcript pseudogene 4	3p24.1	NA	NA
147	23072	ENSG00000266830.1	NA	0.431465904	7.682417042	2.922578236	0.012283532	0.018813478	AC061975.6	lncRNA	chr17	NA	NA	NA	NA
148	20031	ENSG00000231514.1	HGNC:38436	0.410529863	7.677998376	2.699867377	0.000455495	0.000832103	CCNQP2	processed_pseudogene	chrY	CCNQ pseudogene 2	Yq12	NA	NA
149	53	ENSG00000226915.1	NA	20.73347762	7.674087168	0.412770214	5.82e-105	4.21e-102	AC068137.1	processed_pseudogene	chr2	NA	NA	NA	NA
150	51	ENSG00000213867.4	NA	27.32574621	7.67270644	0.394862547	2.37e-105	1.79e-102	AL049830.1	processed_pseudogene	chr14	NA	NA	NA	NA
151	18986	ENSG00000226238.1	NA	0.505847266	7.6690064	2.662567875	0.000126455	0.000245846	AC132807.1	lncRNA	chr3	NA	NA	NA	NA
152	6445	ENSG00000110245.12	HGNC:610	35.88248088	-7.658804902	0.990508336	1.02e-18	6.08e-18	APOC3	protein_coding	chr11	apolipoprotein C3	11q23.3	NM_000040	107720
153	13110	ENSG00000082482.13	HGNC:6277	1.470888849	-7.631830106	2.707858321	4.51e-09	1.31e-08	KCNK2	protein_coding	chr1	potassium two pore domain channel subfamily K member 2	1q41	NM_014217	603219
154	18054	ENSG00000213781.3	HGNC:39777	0.434895214	7.617601895	2.630958832	3.5e-05	7.22e-05	PSMC1P2	processed_pseudogene	chr7	proteasome 26S subunit, ATPase 1 pseudogene 2	7p15.2	NA	NA
155	20484	ENSG00000224341.1	NA	0.375000608	7.597291126	2.700436034	0.000793341	0.00141127	AC006965.1	processed_pseudogene	chrX	NA	NA	NA	NA
156	19948	ENSG00000213530.3	HGNC:48863	0.43476713	7.579828009	2.676709513	0.000412884	0.000758051	MTHFD2P5	processed_pseudogene	chr7	methylenetetrahydrofolate dehydrogenase (NADP+ dependent) 2, methenyltetrahydrofolate cyclohydrolase pseudogene 5	7q21.11	NA	NA
157	8128	ENSG00000182601.7	HGNC:5200	15.53798921	7.572386702	1.030587815	2.34e-15	1.11e-14	HS3ST4	protein_coding	chr16	heparan sulfate-glucosamine 3-sulfotransferase 4	16p12.1	NM_006040	604059
158	5552	ENSG00000169575.4	HGNC:12709	23.66008641	7.566785413	0.598669365	6.24e-21	4.31e-20	VPREB1	protein_coding	chr22	V-set pre-B cell surrogate light chain 1	22q11.22	NA	605141
159	2161	ENSG00000215179.5	HGNC:18456	2.760839577	7.558249542	1.002988062	4.8e-36	8.52e-35	MAPK6P4	processed_pseudogene	chr8	mitogen-activated protein kinase 6 pseudogene 4	8q11.1	NG_002451	NA
160	8548	ENSG00000061492.11	HGNC:12788	10.47344111	7.55792406	1.086462988	1.01e-14	4.52e-14	WNT8A	protein_coding	chr5	Wnt family member 8A	5q31.2	NM_058244	606360
161	764	ENSG00000240874.1	NA	2.698874811	7.555825167	0.970396396	3.51e-54	1.76e-52	AC025271.1	processed_pseudogene	chr15	NA	NA	NA	NA
162	6504	ENSG00000231106.2	HGNC:50754	11.4004835	7.542197919	0.885581943	1.39e-18	8.2e-18	LINC01436	lncRNA	chr21	long intergenic non-protein coding RNA 1436	21q22.12	NA	NA
163	73	ENSG00000260592.1	NA	279.4585658	-7.537589126	0.351912036	1.68e-99	8.82e-97	AC130456.3	lncRNA	chr16	NA	NA	NA	NA
164	14673	ENSG00000206814.1	NA	1.067521413	-7.524775155	2.726318506	1.36e-07	3.5e-07	RF00019	misc_RNA	chr5	NA	NA	NA	NA
165	1211	ENSG00000095917.14	HGNC:14118	158.9327782	7.487819343	0.530689887	1.63e-45	5.17e-44	TPSD1	protein_coding	chr16	tryptase delta 1	16p13.3	NA	609272
166	22325	ENSG00000253591.2	NA	0.414946008	7.481268473	2.782039721	0.005910854	0.009452097	AC027312.1	lncRNA	chr5	NA	NA	NA	NA
167	10300	ENSG00000255477.1	NA	4.797375419	-7.467111158	1.210831581	3.22e-12	1.2e-11	AC021713.1	lncRNA	chr11	NA	NA	NA	NA
168	7118	ENSG00000243955.6	HGNC:4626	4.790813251	-7.464718864	0.924665418	2.91e-17	1.57e-16	GSTA1	protein_coding	chr6	glutathione S-transferase alpha 1	6p12.2	NA	138359
169	20624	ENSG00000273860.1	NA	0.43862616	7.441525703	2.669036658	0.000915287	0.001615473	AC024581.2	processed_pseudogene	chr5	NA	NA	NA	NA
170	20407	ENSG00000157131.10	HGNC:1352	1.23464149	-7.436618267	2.842956054	0.000716483	0.001280552	C8A	protein_coding	chr1	complement C8 alpha chain	1p32.2	NM_000562	120950
171	11086	ENSG00000165953.9	HGNC:18359	2.12511368	-7.431034645	2.648564693	2.95e-11	1.02e-10	SERPINA12	protein_coding	chr14	serpin family A member 12	14q32.13	NM_173850	617471
172	19568	ENSG00000236988.2	NA	0.403058982	7.430600244	2.631783732	0.000261142	0.000490576	AL359641.1	processed_pseudogene	chrX	NA	NA	NA	NA
173	736	ENSG00000188626.6	HGNC:44404	222.2639025	7.416327524	0.477544083	7.94e-55	4.14e-53	GOLGA8M	protein_coding	chr15	golgin A8 family member M	15q13.1	NM_001282468	NA
174	18741	ENSG00000090402.8	HGNC:10856	0.665116289	-7.41511442	2.685709078	9.2e-05	0.000181418	SI	protein_coding	chr3	sucrase-isomaltase	3q26.1	NM_001041	609845
175	19484	ENSG00000236834.1	HGNC:42755	1.461273823	7.409969145	1.822039763	0.000236265	0.000446011	LINC00421	lncRNA	chr13	long intergenic non-protein coding RNA 421	13q12.11	NA	NA
176	3234	ENSG00000225787.1	HGNC:44348	1.642908225	7.403124606	1.28588141	2.12e-29	2.51e-28	LSM3P3	processed_pseudogene	chr2	LSM3 homolog, U6 small nuclear RNA and mRNA degradation associated pseudogene 3	2p11.2	NA	NA
177	17	ENSG00000163464.7	HGNC:6026	26949.68501	-7.389856721	0.298698324	4.3e-137	9.69e-134	CXCR1	protein_coding	chr2	C-X-C motif chemokine receptor 1	2q35	NM_000634	146929
178	4760	ENSG00000219863.5	HGNC:36253	1.428570122	7.387722965	1.303100653	2.65e-23	2.14e-22	RPL31P28	processed_pseudogene	chr6	ribosomal protein L31 pseudogene 28	6p12.1	NG_010544	NA
179	103	ENSG00000242899.1	HGNC:36591	14.66393178	7.369730744	0.465016956	4.01e-92	1.5e-89	RPL7P16	processed_pseudogene	chr3	ribosomal protein L7 pseudogene 16	3q22.1	NG_010415	NA
180	2120	ENSG00000233101.10	HGNC:40283	24.95622197	7.366903417	0.591847307	2.11e-36	3.81e-35	HOXB-AS3	lncRNA	chr17	HOXB cluster antisense RNA 3	17q21.32	NA	NA
181	1693	ENSG00000271687.1	HGNC:42272	3.55084902	7.363454096	0.857239504	4.17e-40	9.46e-39	MTND5P10	processed_pseudogene	chr5	MT-ND5 pseudogene 10	5q21.1	NA	NA
182	366	ENSG00000187504.6	HGNC:35540	11.33663697	7.357466098	0.535222653	1.21e-66	1.27e-64	RPL7P48	processed_pseudogene	chr17	ribosomal protein L7 pseudogene 48	17q21.33	NG_010260	NA
183	3808	ENSG00000258401.1	NA	1.166184258	7.328599843	1.288447912	9.22e-27	9.28e-26	AL512361.1	processed_pseudogene	chr14	NA	NA	NA	NA
184	5040	ENSG00000236939.2	HGNC:28595	4.105060773	7.314573953	0.878692293	2e-22	1.52e-21	BAALC-AS2	lncRNA	chr8	BAALC antisense RNA 2	8q22.3	NR_027071	NA
185	194	ENSG00000233990.1	NA	8.941120138	7.29821205	0.52757321	9.02e-79	1.79e-76	AL353754.1	processed_pseudogene	chr10	NA	NA	NA	NA
186	316	ENSG00000229965.1	NA	5.656102809	7.297187673	0.661338334	3.85e-70	4.67e-68	AL359704.1	processed_pseudogene	chr1	NA	NA	NA	NA
187	130	ENSG00000088882.8	HGNC:15771	1429.771626	7.269159387	0.370916084	4.33e-86	1.28e-83	CPXM1	protein_coding	chr20	carboxypeptidase X, M14 family member 1	20p13	NM_019609	609555
188	10	ENSG00000261557.1	HGNC:37916	138.7009452	7.261940099	0.275567425	1.54e-153	5.91e-150	EEF1A1P38	processed_pseudogene	chr16	eukaryotic translation elongation factor 1 alpha 1 pseudogene 38	16p12.1	NA	NA
189	541	ENSG00000122592.8	HGNC:5108	26.84579661	7.252956542	0.45317224	6.96e-60	4.94e-58	HOXA7	protein_coding	chr7	homeobox A7	7p15.2	NA	142950
190	2998	ENSG00000275325.4	HGNC:49872	92.33308504	7.248789693	0.634937296	8.77e-31	1.12e-29	PDCD6IPP1	transcribed_unprocessed_pseudogene	chr15	PDCD6IP pseudogene 1	15q11.2	NA	NA
191	15555	ENSG00000255794.8	HGNC:29893	1.005290275	-7.242859085	2.687261803	6.63e-07	1.61e-06	RMST	lncRNA	chr12	rhabdomyosarcoma 2 associated transcript	12q23.1	NR_024037	607045
192	19304	ENSG00000254014.1	NA	0.934906497	-7.242405153	2.840537411	0.000192476	0.000367224	AC009902.1	processed_pseudogene	chr8	NA	NA	NA	NA
193	20487	ENSG00000250672.1	NA	0.325748132	7.239449787	2.613684163	0.000795722	0.001415309	AC010343.2	processed_pseudogene	chr5	NA	NA	NA	NA
194	23015	ENSG00000269096.6	HGNC:33268	2.142873808	7.233268619	2.458662962	0.01162654	0.017866397	CT45A3	protein_coding	chrX	cancer/testis antigen family 45 member A3	Xq26.3	NM_001017435	300794
195	2434	ENSG00000106236.4	HGNC:7953	82.95577614	7.230650023	0.462498662	5.18e-34	8.17e-33	NPTX2	protein_coding	chr7	neuronal pentraxin 2	7q22.1	NM_002523	600750
196	21768	ENSG00000287525.1	NA	0.336489166	7.225896914	2.677958413	0.003312812	0.005471464	AL627308.3	lncRNA	chr1	NA	NA	NA	NA
197	3502	ENSG00000185559.16	HGNC:2907	324.7117729	7.222663044	0.579018528	4.77e-28	5.22e-27	DLK1	protein_coding	chr14	delta like non-canonical Notch ligand 1	14q32.2	NA	176290
198	225	ENSG00000007062.11	HGNC:9454	511.1809376	7.21065195	0.392793471	2.13e-76	3.63e-74	PROM1	protein_coding	chr4	prominin 1	4p15.32	NM_006017	604365
199	17777	ENSG00000006128.12	HGNC:11517	0.727261462	-7.208159786	2.62853092	2.33e-05	4.89e-05	TAC1	protein_coding	chr7	tachykinin precursor 1	7q21.3	NM_003182	162320
200	1702	ENSG00000092054.13	HGNC:7577	109.4770075	-7.207739522	0.444989645	5e-40	1.13e-38	MYH7	protein_coding	chr14	myosin heavy chain 7	14q11.2	NM_000257	160760
201	7517	ENSG00000253966.1	NA	2.0935022	7.207171952	1.090340657	1.72e-16	8.77e-16	AC008514.2	processed_pseudogene	chr5	NA	NA	NA	NA
202	24009	ENSG00000227834.1	NA	0.402420608	7.204845391	2.901828244	0.027862784	0.040488849	AP003385.1	processed_pseudogene	chr11	NA	NA	NA	NA
203	12143	ENSG00000113100.10	HGNC:1768	6.386280376	7.199412795	1.010626861	4.89e-10	1.54e-09	CDH9	protein_coding	chr5	cadherin 9	5p14.1	NM_016279	609974
204	1230	ENSG00000154553.15	HGNC:20767	31.83500015	-7.198453865	0.549764425	3.28e-45	1.02e-43	PDLIM3	protein_coding	chr4	PDZ and LIM domain 3	4q35.1	NM_014476	605889
205	544	ENSG00000223540.1	HGNC:23743	5.323810126	7.195216508	0.673104338	8.88e-60	6.27e-58	RPS15AP5	processed_pseudogene	chr10	ribosomal protein S15a pseudogene 5	10q26.13	NG_009526	NA
206	1142	ENSG00000229752.1	HGNC:36599	3.328905894	7.190057888	0.833407048	7.52e-47	2.53e-45	RPL7P10	processed_pseudogene	chr1	ribosomal protein L7 pseudogene 10	1p31.1	NG_010722	NA
207	4282	ENSG00000130226.17	HGNC:3010	3.38735985	-7.187838728	1.305176153	6.23e-25	5.58e-24	DPP6	protein_coding	chr7	dipeptidyl peptidase like 6	7q36.2	NM_130797	126141
208	1149	ENSG00000204682.7	HGNC:31448	71.62666754	7.183330011	0.505520667	1.21e-46	4.04e-45	MIR1915HG	protein_coding	chr10	MIR1915 host gene	10p12.31	NR_160800	NA
209	24063	ENSG00000273433.1	NA	0.365355717	7.178555482	2.90239794	0.029008769	0.042026858	AC004080.6	lncRNA	chr7	NA	NA	NA	NA
210	22009	ENSG00000240993.3	HGNC:46475	0.327558404	7.172666659	2.670775841	0.004282934	0.006977058	RN7SL459P	misc_RNA	chr12	RNA, 7SL, cytoplasmic 459, pseudogene	12p12.3	NA	NA
211	6391	ENSG00000134240.11	HGNC:5008	6.566622995	-7.168207169	1.073238107	8.01e-19	4.81e-18	HMGCS2	protein_coding	chr1	3-hydroxy-3-methylglutaryl-CoA synthase 2	1p12	NM_005518	600234
212	15169	ENSG00000282804.1	NA	1.203016565	-7.165765585	2.663765155	3.23e-07	8.05e-07	AL512428.1	protein_coding	chr6	NA	NA	NA	NA
213	20784	ENSG00000235786.1	HGNC:41440	0.342307337	7.143679119	2.61120892	0.001110303	0.001941817	ZNRF3-IT1	lncRNA	chr22	ZNRF3 intronic transcript 1	22q12.1	NA	NA
214	3788	ENSG00000243478.9	HGNC:18450	69.68464208	7.143620836	0.671187434	7.69e-27	7.78e-26	AOX2P	transcribed_unprocessed_pseudogene	chr2	aldehyde oxidase 2, pseudogene	2q33.1	NR_001557	NA
215	21855	ENSG00000249787.2	NA	0.363931196	7.140743772	2.65503054	0.003678096	0.006044858	AC113385.1	lncRNA	chr5	NA	NA	NA	NA
216	190	ENSG00000174059.16	HGNC:1662	2864.498389	7.128159633	0.37893143	1.6e-79	3.24e-77	CD34	protein_coding	chr1	CD34 molecule	1q32.2	NM_001773	142230
217	22134	ENSG00000213068.3	NA	0.328906714	7.122814064	2.675896591	0.004881069	0.007894819	AL451050.1	processed_pseudogene	chr1	NA	NA	NA	NA
218	392	ENSG00000241651.4	NA	10.38708132	7.121960149	0.503365492	1.15e-65	1.12e-63	AC099340.1	processed_pseudogene	chr4	NA	NA	NA	NA
219	9758	ENSG00000178248.11	HGNC:52446	1.161337555	7.120030724	1.356119059	5.44e-13	2.14e-12	FAM230I	lncRNA	chr22	family with sequence similarity 230 member I	22q11.23	NR_110539	NA
220	12268	ENSG00000113905.4	HGNC:5181	5.564603513	-7.118976463	1.038336717	6.73e-10	2.09e-09	HRG	protein_coding	chr3	histidine rich glycoprotein	3q27.3	NM_000412	142640
221	7276	ENSG00000232555.2	NA	5.473133777	7.110392169	0.892722714	5.98e-17	3.15e-16	AC104088.1	lncRNA	chr2	NA	NA	NA	NA
222	1312	ENSG00000262075.3	NA	5.732919315	7.109753531	0.62587974	3.84e-44	1.12e-42	DKFZP434A062	lncRNA	chr9	NA	NA	NA	NA
223	180	ENSG00000198795.11	HGNC:24605	596.721725	7.105971454	0.378181884	2.49e-80	5.31e-78	ZNF521	protein_coding	chr18	zinc finger protein 521	18q11.2	NM_015461	610974
224	14770	ENSG00000263677.2	NA	2.092903145	7.101112307	1.32053543	1.61e-07	4.14e-07	AC012588.1	lncRNA	chr18	NA	NA	NA	NA
225	1032	ENSG00000171509.16	HGNC:19718	51.53978589	7.096371449	0.4889078	1.23e-48	4.57e-47	RXFP1	protein_coding	chr4	relaxin family peptide receptor 1	4q32.1	NM_021634	606654
226	226	ENSG00000259045.1	HGNC:19932	10.97500728	7.092773926	0.335953912	2.16e-76	3.67e-74	MTCO1P2	unprocessed_pseudogene	chr14	MT-CO1 pseudogene 2	14q12	NG_002593	NA
227	23404	ENSG00000279883.1	NA	0.390537058	7.089759287	2.763010614	0.016308518	0.024523151	AC010480.1	TEC	chr5	NA	NA	NA	NA
228	7858	ENSG00000234373.1	HGNC:39615	4.344414027	7.08614157	0.931314515	6.94e-16	3.38e-15	SNX18P7	processed_pseudogene	chr9	sorting nexin 18 pseudogene 7	9p13.3	NA	NA
229	22468	ENSG00000237492.1	HGNC:15015	0.337045963	7.083217142	2.687572259	0.006885064	0.010925307	OR2L9P	unprocessed_pseudogene	chr1	olfactory receptor family 2 subfamily L member 9 pseudogene	1q44	NA	NA
230	12121	ENSG00000250337.7	HGNC:48995	1.367815728	7.069859491	0.539839742	4.67e-10	1.47e-09	PURPL	lncRNA	chr5	p53 upregulated regulator of p53 levels	5p14.1	NR_038848	NA
231	22744	ENSG00000277017.1	NA	0.338038402	7.066480482	2.70157683	0.00899294	0.014043695	AC023490.1	lncRNA	chr22	NA	NA	NA	NA
232	1782	ENSG00000278200.1	HGNC:52797	3.695326805	7.057065983	0.719476597	3.05e-39	6.57e-38	LINC01971	lncRNA	chr17	long intergenic non-protein coding RNA 1971	17q25.3	NA	NA
233	21951	ENSG00000256671.6	HGNC:39941	0.332271169	7.053281986	2.648398139	0.004044333	0.006612221	LIMS4	protein_coding	chr2	LIM zinc finger domain containing 4	2q13	NM_001205288	NA
234	14487	ENSG00000188816.3	HGNC:5018	11.8608165	7.048829236	1.447398759	9.45e-08	2.47e-07	HMX2	protein_coding	chr10	H6 family homeobox 2	10q26.13	NM_005519	600647
235	39	ENSG00000183496.6	HGNC:25297	436.8680589	7.046819145	0.31595904	9.04e-111	8.9e-108	MEX3B	protein_coding	chr15	mex-3 RNA binding family member B	15q25.2	NM_032246	611008
236	538	ENSG00000279274.2	NA	6.44742013	7.046497123	0.596853681	3.06e-60	2.19e-58	AC012005.1	processed_pseudogene	chrY	NA	NA	NA	NA
237	390	ENSG00000253187.2	HGNC:40281	28.62024462	7.042971497	0.414304272	1.1e-65	1.08e-63	HOXA10-AS	lncRNA	chr7	HOXA10 antisense RNA	7p15.2	NA	NA
238	8367	ENSG00000225929.1	NA	2.514105773	7.040063062	1.006338937	5.56e-15	2.55e-14	AC000036.1	lncRNA	chr22	NA	NA	NA	NA
239	1296	ENSG00000230699.2	NA	32.20600413	7.030235699	0.511335086	2.7e-44	7.99e-43	AL645608.2	lncRNA	chr1	NA	NA	NA	NA
240	989	ENSG00000204099.11	HGNC:21328	280.7604073	7.027274604	0.477626408	1.82e-49	7.05e-48	NEU4	protein_coding	chr2	neuraminidase 4	2q37.3	NM_080741	608527
241	22712	ENSG00000264434.2	NA	0.363968822	7.02270132	2.676920458	0.008602174	0.013463587	AC110603.1	lncRNA	chr18	NA	NA	NA	NA
242	2159	ENSG00000244040.7	HGNC:49094	12.80216919	7.021225184	0.438600338	4.7e-36	8.36e-35	IL12A-AS1	lncRNA	chr3	IL12A antisense RNA 1	3q25.33	NA	NA
243	7045	ENSG00000226241.2	NA	1.121121046	7.018763889	1.310557284	1.94e-17	1.06e-16	Z75746.1	processed_pseudogene	chrX	NA	NA	NA	NA
244	21340	ENSG00000268107.6	NA	0.295729582	7.017944761	2.609570454	0.002107664	0.003568397	AC003005.1	protein_coding	chr19	NA	NA	NA	NA
245	2259	ENSG00000237456.3	NA	3.175017421	7.017374303	0.780993616	2.97e-35	5.04e-34	AC104849.1	processed_pseudogene	chr3	NA	NA	NA	NA
246	17259	ENSG00000139656.6	HGNC:28776	1.058051629	6.992784884	1.558682683	1.06e-05	2.29e-05	SMIM2	protein_coding	chr13	small integral membrane protein 2	13q14.11	NA	NA
247	17335	ENSG00000260504.1	NA	1.342838286	-6.987915147	2.682810678	1.18e-05	2.54e-05	AC010551.1	lncRNA	chr16	NA	NA	NA	NA
248	4551	ENSG00000188257.11	HGNC:9031	21.58913525	-6.982312088	0.519880388	4.82e-24	4.06e-23	PLA2G2A	protein_coding	chr1	phospholipase A2 group IIA	1p36.13	NM_000300	172411
249	1028	ENSG00000185686.18	HGNC:9336	216.8933196	6.98106457	0.478995178	1.04e-48	3.89e-47	PRAME	protein_coding	chr22	preferentially expressed antigen in melanoma	22q11.22	NM_206953	606021
250	3468	ENSG00000134760.6	HGNC:3048	7.147580437	-6.97824459	0.892416079	3.23e-28	3.58e-27	DSG1	protein_coding	chr18	desmoglein 1	18q12.1	NM_001942	125670
251	3194	ENSG00000285719.2	NA	5.351541805	6.978152559	0.735008256	1.26e-29	1.51e-28	AL356275.2	lncRNA	chr1	NA	NA	NA	NA
252	22287	ENSG00000219257.2	HGNC:45217	0.32099903	6.977783666	2.643330774	0.0056557	0.00906712	NPM1P38	processed_pseudogene	chr6	nucleophosmin 1 pseudogene 38	6q16.3	NG_022318	NA
253	16969	ENSG00000244067.3	HGNC:4627	1.679069235	-6.977324468	1.482477672	6.87e-06	1.52e-05	GSTA2	protein_coding	chr6	glutathione S-transferase alpha 2	6p12.2	NM_000846	138360
254	20126	ENSG00000267573.1	HGNC:31094	0.61807386	6.976936383	1.237844149	0.000508011	0.000922878	KRT8P5	processed_pseudogene	chr18	keratin 8 pseudogene 5	18q12.3	NT_010966	NA
255	15871	ENSG00000022355.17	HGNC:4075	0.894544273	-6.975961114	2.642480601	1.18e-06	2.79e-06	GABRA1	protein_coding	chr5	gamma-aminobutyric acid type A receptor alpha1 subunit	5q34	NM_000806.5	137160
256	14908	ENSG00000232444.1	NA	2.864562504	6.969020791	1.307504536	2.1e-07	5.33e-07	AC010745.4	lncRNA	chr2	NA	NA	NA	NA
257	4068	ENSG00000257564.1	NA	2.724043497	6.963871991	0.893039856	9.86e-26	9.29e-25	AC068993.1	processed_pseudogene	chr12	NA	NA	NA	NA
258	23333	ENSG00000280164.1	NA	0.34817487	6.963183083	2.708425274	0.015215829	0.022970056	CU638689.5	lncRNA	chr21	NA	NA	NA	NA
259	2356	ENSG00000224739.2	NA	165.2163171	6.957840971	0.573665272	1.69e-34	2.76e-33	AC016735.1	lncRNA	chr2	NA	NA	NA	NA
260	22876	ENSG00000214702.6	NA	0.279283833	6.955698952	2.684853253	0.010275534	0.015921623	AC010931.1	unprocessed_pseudogene	chr15	NA	NA	NA	NA
261	782	ENSG00000236526.1	NA	7.184074083	6.955187651	0.581791053	8.67e-54	4.26e-52	AL035448.1	lncRNA	chr20	NA	NA	NA	NA
262	10882	ENSG00000215450.2	NA	1.537847575	6.947708075	1.15875732	1.65e-11	5.79e-11	AL022342.1	processed_pseudogene	chr20	NA	NA	NA	NA
263	14298	ENSG00000213657.3	HGNC:35523	1.080982798	6.938826638	1.443480082	6.5e-08	1.73e-07	RPL31P44	processed_pseudogene	chr10	ribosomal protein L31 pseudogene 44	10q21.1	NG_010889	NA
264	21067	ENSG00000231877.1	NA	1.474953833	6.938725233	1.901120771	0.001550668	0.002667849	AL359551.1	lncRNA	chr1	NA	NA	NA	NA
265	21800	ENSG00000226072.1	NA	0.315493742	6.934527882	2.59974582	0.003439607	0.005669414	AC016772.1	processed_pseudogene	chr2	NA	NA	NA	NA
266	21224	ENSG00000234886.1	HGNC:42295	0.308194781	6.934442593	2.571982882	0.001861619	0.003171694	MTND5P26	processed_pseudogene	chrX	MT-ND5 pseudogene 26	Xq22.1	NA	NA
267	20	ENSG00000248923.1	HGNC:42273	150.7870249	6.933011727	0.288379747	1.16e-129	2.23e-126	MTND5P11	processed_pseudogene	chr5	MT-ND5 pseudogene 11	5q31.1	NA	NA
268	280	ENSG00000213176.4	HGNC:19809	5.544604036	6.914436281	0.543519881	2.31e-72	3.16e-70	RPL13P6	processed_pseudogene	chr14	ribosomal protein L13 pseudogene 6	14q32.32	NG_010805	NA
269	22653	ENSG00000243766.8	HGNC:37461	0.510705921	6.909829839	1.18048864	0.008132433	0.0127716	HOTTIP	lncRNA	chr7	HOXA distal transcript antisense RNA	7p15.2	NR_037843	614060
270	19697	ENSG00000036473.8	HGNC:8512	1.243317572	-6.90300693	2.765919746	0.000305923	0.000570452	OTC	protein_coding	chrX	ornithine carbamoyltransferase	Xp11.4	NA	300461
271	7257	ENSG00000142789.19	HGNC:15944	9.454285621	-6.901300934	1.114502688	5.61e-17	2.96e-16	CELA3A	protein_coding	chr1	chymotrypsin like elastase 3A	1p36.12	NM_005747	NA
272	784	ENSG00000117407.17	HGNC:727	79.84679295	6.891600083	0.448786773	1.01e-53	4.97e-52	ARTN	protein_coding	chr1	artemin	1p34.1	NM_057090	603886
273	178	ENSG00000233873.1	HGNC:36143	11.70694005	6.889432978	0.440436927	1.77e-81	3.82e-79	RPL7P44	processed_pseudogene	chr13	ribosomal protein L7 pseudogene 44	13q22.3	NG_010043	NA
274	17061	ENSG00000250978.5	NA	0.849541646	-6.887023825	2.653789309	7.95e-06	1.74e-05	AC079467.1	lncRNA	chr5	NA	NA	NA	NA
275	20548	ENSG00000106031.9	HGNC:5102	0.932910194	6.876908487	0.897453857	0.00083854	0.001486577	HOXA13	protein_coding	chr7	homeobox A13	7p15.2	NA	142959
276	7491	ENSG00000265894.2	HGNC:46373	3.925717471	6.873278174	0.909329108	1.56e-16	7.97e-16	RN7SL357P	misc_RNA	chr4	RNA, 7SL, cytoplasmic 357, pseudogene	4q12	NA	NA
277	1389	ENSG00000228938.3	HGNC:31459	2.239651269	6.869896995	0.828518705	2.62e-43	7.24e-42	SNRPD2P1	processed_pseudogene	chr10	small nuclear ribonucleoprotein D2 pseudogene 1	10q23.31	NG_023172	NA
278	9104	ENSG00000219073.7	HGNC:15945	5.557048267	-6.857673218	1.381145641	6.79e-14	2.86e-13	CELA3B	protein_coding	chr1	chymotrypsin like elastase 3B	1p36.12	NM_007352	NA
279	9129	ENSG00000039537.13	HGNC:1339	3.053625299	-6.85762113	1.377429591	7.21e-14	3.03e-13	C6	protein_coding	chr5	complement C6	5p13.1	NA	217050
280	24230	ENSG00000286376.1	NA	0.354646973	6.85725353	2.782251053	0.033432708	0.047958239	AC006041.2	lncRNA	chr7	NA	NA	NA	NA
281	22160	ENSG00000240374.3	HGNC:46519	0.266759284	6.854243654	2.601620397	0.005015938	0.008101354	RN7SL503P	misc_RNA	chr1	RNA, 7SL, cytoplasmic 503, pseudogene	1p34.3	NA	NA
282	77	ENSG00000172247.4	HGNC:14346	363.2845941	6.851896399	0.326787849	3.02e-98	1.51e-95	C1QTNF4	protein_coding	chr11	C1q and TNF related 4	11p11.2	NM_031909	614911
283	11001	ENSG00000183054.11	HGNC:32419	1.012703638	6.845749544	1.355430112	2.34e-11	8.12e-11	RGPD6	protein_coding	chr2	RANBP2 like and GRIP domain containing 6	2q13	NM_001123363	612709
284	5725	ENSG00000262141.1	NA	0.950503319	6.845425434	1.285160128	2.07e-20	1.39e-19	AC040162.2	processed_pseudogene	chr16	NA	NA	NA	NA
285	1524	ENSG00000158258.16	HGNC:17448	167.8797353	6.841542531	0.509296704	7.36e-42	1.85e-40	CLSTN2	protein_coding	chr3	calsyntenin 2	3q23	NM_022131	611323
286	4314	ENSG00000174403.16	HGNC:26393	27.85468171	6.840807189	0.491566511	8.25e-25	7.33e-24	MIR1-1HG-AS1	lncRNA	chr20	MIR1-1HG antisense RNA 1	20q13.33	NR_033263	NA
287	11420	ENSG00000226673.2	HGNC:49234	1.911433113	6.839398229	0.646681957	7.72e-11	2.58e-10	LINC01108	lncRNA	chr6	long intergenic non-protein coding RNA 1108	6p23	NR_108096	NA
288	431	ENSG00000233707.3	HGNC:35603	4.97327717	6.83291437	0.612315721	7.73e-64	6.88e-62	RPL22P11	processed_pseudogene	chr2	ribosomal protein L22 pseudogene 11	2q13	NG_010934	NA
289	8079	ENSG00000227018.1	HGNC:6022	0.991275222	6.829586422	1.313318803	1.82e-15	8.63e-15	IL6STP1	processed_pseudogene	chr17	interleukin 6 signal transducer pseudogene 1	17p12	NG_002748	NA
290	4	ENSG00000249264.1	HGNC:3204	630.370253	6.829418887	0.235872395	4.02e-185	3.86e-181	EEF1A1P9	processed_pseudogene	chr4	eukaryotic translation elongation factor 1 alpha 1 pseudogene 9	4q24	NR_003586	NA
291	17709	ENSG00000236398.2	HGNC:18886	1.245075564	-6.828890528	2.661214242	2.12e-05	4.46e-05	TAS2R39	protein_coding	chr7	taste 2 receptor member 39	7q34	NM_176881	NA
292	10346	ENSG00000166407.14	HGNC:6641	2.860747198	6.825665171	0.724122064	3.7e-12	1.37e-11	LMO1	protein_coding	chr11	LIM domain only 1	11p15.4	NM_002315	186921
293	3921	ENSG00000253945.1	NA	2.16441249	6.825610706	1.001815121	2.38e-26	2.33e-25	AC024995.1	processed_pseudogene	chr8	NA	NA	NA	NA
294	296	ENSG00000164929.17	HGNC:14333	912.8371654	6.825461119	0.383872205	2.23e-71	2.89e-69	BAALC	protein_coding	chr8	BAALC binder of MAP3K1 and KLF4	8q22.3	NA	606602
295	8910	ENSG00000105398.4	HGNC:11458	8.834995008	-6.821471117	1.024828411	3.41e-14	1.47e-13	SULT2A1	protein_coding	chr19	sulfotransferase family 2A member 1	19q13.33	NM_003167	125263
296	199	ENSG00000235175.1	HGNC:36004	6.576495868	6.819460215	0.531821988	2.28e-78	4.4e-76	RPL26P37	processed_pseudogene	chrY	ribosomal protein L26 pseudogene 37	Yp11.2	NG_002815	NA
297	2189	ENSG00000224203.2	HGNC:48342	36.37898254	-6.818805996	0.574099738	8.48e-36	1.49e-34	RPS23P10	unprocessed_pseudogene	chr1	ribosomal protein S23 pseudogene 10	1q23.3	NA	NA
298	6652	ENSG00000255500.2	NA	0.936630135	6.817061039	1.295321026	2.86e-18	1.65e-17	AC109635.6	processed_pseudogene	chr11	NA	NA	NA	NA
299	12941	ENSG00000203786.6	HGNC:31823	1.796264529	-6.814780334	2.56443402	3.17e-09	9.33e-09	KPRP	protein_coding	chr1	keratinocyte proline rich protein	1q21.3	NM_001025231	613260
300	4274	ENSG00000261813.2	NA	1.652420421	6.812982895	1.008030784	5.51e-25	4.95e-24	AC015720.2	processed_pseudogene	chr15	NA	NA	NA	NA
301	10327	ENSG00000277867.1	NA	5.051870532	6.81042844	0.983517037	3.46e-12	1.28e-11	AC138649.4	processed_pseudogene	chr15	NA	NA	NA	NA
302	356	ENSG00000132744.8	HGNC:24104	460.33819	6.80249376	0.39398077	2.75e-67	2.97e-65	ACY3	protein_coding	chr11	aminoacylase 3	11q13.2	NM_080658	614413
303	8020	ENSG00000260035.1	NA	0.917963505	6.802245123	1.309083423	1.45e-15	6.94e-15	AC051619.8	lncRNA	chr15	NA	NA	NA	NA
304	6081	ENSG00000229855.9	NA	14.33428931	6.798868553	0.782480894	1.64e-19	1.04e-18	AC008568.1	lncRNA	chr5	NA	NA	NA	NA
305	264	ENSG00000108309.14	HGNC:16984	2213.452426	-6.795681438	0.379524845	2.03e-73	2.95e-71	RUNDC3A	protein_coding	chr17	RUN domain containing 3A	17q21.31	NM_006695	605448
306	9033	ENSG00000005073.5	HGNC:5101	2.351122156	6.794776576	0.623005852	5.33e-14	2.26e-13	HOXA11	protein_coding	chr7	homeobox A11	7p15.2	NA	142958
307	16937	ENSG00000154415.7	HGNC:9291	0.870447235	-6.789914422	2.628047378	6.47e-06	1.43e-05	PPP1R3A	protein_coding	chr7	protein phosphatase 1 regulatory subunit 3A	7q31.1	NM_002711	600917
308	9734	ENSG00000241211.1	HGNC:41303	1.695043865	6.785153464	1.111308763	5.1e-13	2.01e-12	IQCJ-SCHIP1-AS1	lncRNA	chr3	IQCJ-SCHIP1 readthrough antisense RNA 1	3q25.33	NR_121669	NA
309	358	ENSG00000244921.2	HGNC:51976	84.0488375	6.779571329	0.394090333	3.51e-67	3.76e-65	MTCYBP18	processed_pseudogene	chr5	MT-CYB pseudogene 18	5q31.1	NA	NA
310	269	ENSG00000206172.8	HGNC:4823	52895.32986	-6.77647341	0.380125095	5.13e-73	7.32e-71	HBA1	protein_coding	chr16	hemoglobin subunit alpha 1	16p13.3	NM_000558	141800
311	902	ENSG00000213174.3	NA	2.646276588	6.768968063	0.728162419	1.94e-51	8.26e-50	AC026316.1	processed_pseudogene	chr3	NA	NA	NA	NA
312	2182	ENSG00000243160.1	NA	2.67991245	6.768159031	0.767466532	7.32e-36	1.29e-34	AC093270.2	processed_pseudogene	chr5	NA	NA	NA	NA
313	19856	ENSG00000273677.1	NA	1.025225742	6.767173645	1.697018885	0.00036657	0.000676642	RF02204	misc_RNA	chr11	NA	NA	NA	NA
314	15272	ENSG00000198854.5	HGNC:29468	1.515418637	-6.761444858	2.587788327	3.92e-07	9.69e-07	C1orf68	protein_coding	chr1	chromosome 1 open reading frame 68	1q21.3	NM_001024679	NA
315	6939	ENSG00000187021.15	HGNC:9156	7.045362415	-6.756587308	1.099322362	1.17e-17	6.49e-17	PNLIPRP1	protein_coding	chr10	pancreatic lipase related protein 1	10q25.3	NM_006229	604422
316	1190	ENSG00000235244.4	HGNC:50862	3.797291073	6.749847863	0.647937101	8.25e-46	2.66e-44	DANT2	lncRNA	chrX	DXZ4 associated non-coding transcript 2, distal	Xq23	NR_132337	301004
317	2635	ENSG00000182950.3	HGNC:28735	5.886199863	6.744504712	0.634668227	8.56e-33	1.25e-31	ODF3L1	protein_coding	chr15	outer dense fiber of sperm tails 3 like 1	15q24.2	NM_175881	NA
318	11274	ENSG00000239078.1	HGNC:10239	2.144359132	-6.740704405	1.447103029	5.09e-11	1.73e-10	RNU7-55P	snRNA	chr8	RNA, U7 small nuclear 55 pseudogene	8p23.1	NG_001191	NA
319	6110	ENSG00000232197.3	NA	6.239170254	6.740045048	0.788273257	1.97e-19	1.23e-18	AL596442.1	lncRNA	chr6	NA	NA	NA	NA
320	174	ENSG00000214362.2	HGNC:35596	7.700512941	6.739262505	0.483897284	8.76e-82	1.93e-79	RPS3AP36	processed_pseudogene	chr10	ribosomal protein S3a pseudogene 36	10q24.1	NG_010737	NA
321	24201	ENSG00000276213.1	NA	0.273279111	6.738568154	2.736728675	0.03268589	0.046962321	RF00017	misc_RNA	chr7	NA	NA	NA	NA
322	2590	ENSG00000119919.11	HGNC:7836	29.47598822	6.729789913	0.567497949	4.33e-33	6.42e-32	NKX2-3	protein_coding	chr10	NK2 homeobox 3	10q24.2	NA	606727
323	12312	ENSG00000229129.1	HGNC:147	1.363022599	6.720836201	1.183285924	7.5e-10	2.33e-09	ACTG1P2	processed_pseudogene	chrY	actin gamma 1 pseudogene 2	Yq11.222	NG_004636	NA
324	22420	ENSG00000234569.1	HGNC:49479	0.272207634	6.719872681	2.582856739	0.006552766	0.010425595	RAD1P1	processed_pseudogene	chr10	RAD1 pseudogene 1	10q26.11	NG_022192	NA
325	7238	ENSG00000120149.9	HGNC:7392	10.1311456	6.71743913	0.810176904	5.15e-17	2.73e-16	MSX2	protein_coding	chr5	msh homeobox 2	5q35.2	NA	123101
326	5446	ENSG00000102854.16	HGNC:7371	533.525689	6.715852147	0.721218219	2.9e-21	2.04e-20	MSLN	protein_coding	chr16	mesothelin	16p13.3	NA	601051
327	15956	ENSG00000231749.3	HGNC:39983	1.696796346	6.711823026	1.328509137	1.35e-06	3.18e-06	ABCA9-AS1	lncRNA	chr17	ABCA9 antisense RNA 1	17q24.2	NA	NA
328	7149	ENSG00000205678.7	HGNC:27365	2.779396086	-6.70550482	1.328035199	3.37e-17	1.81e-16	TECRL	protein_coding	chr4	trans-2,3-enoyl-CoA reductase like	4q13.1	NM_001010874	617242
329	24039	ENSG00000229695.1	NA	0.288613612	6.703720498	2.710469137	0.028461473	0.041291619	AC011242.1	processed_pseudogene	chr2	NA	NA	NA	NA
330	198	ENSG00000269028.3	HGNC:37169	115.4634062	6.700331312	0.233283182	2.17e-78	4.21e-76	MTRNR2L12	protein_coding	chr3	MT-RNR2 like 12	3q11.2	NG_023159	NA
331	179	ENSG00000106004.5	HGNC:5106	241.1147141	6.694744544	0.353401896	1.71e-80	3.68e-78	HOXA5	protein_coding	chr7	homeobox A5	7p15.2	NA	142952
332	368	ENSG00000162849.16	HGNC:25484	151.2145551	6.693981572	0.389946459	1.37e-66	1.43e-64	KIF26B	protein_coding	chr1	kinesin family member 26B	1q44	NM_018012	614026
333	3712	ENSG00000225530.1	HGNC:35430	2.014624837	6.688881015	0.871245975	3.86e-27	3.99e-26	SP3P	processed_pseudogene	chr13	Sp3 transcription factor pseudogene	13q31.2	NG_004748	NA
334	22463	ENSG00000164740.5	HGNC:38041	0.293073808	6.679662422	2.574608679	0.006861523	0.010890654	SEPT7P5	processed_pseudogene	chr7	septin 7 pseudogene 5	7q11.21	NA	NA
335	14987	ENSG00000182132.13	HGNC:15521	1.474127844	6.673838448	0.502377993	2.43e-07	6.14e-07	KCNIP1	protein_coding	chr5	potassium voltage-gated channel interacting protein 1	5q35.1	NM_001278339	604660
336	20914	ENSG00000233190.1	HGNC:36805	0.276096109	6.672512207	2.513560459	0.001275659	0.002214751	RPS24P13	processed_pseudogene	chr10	ribosomal protein S24 pseudogene 13	10p11.22	NG_009039	NA
337	23685	ENSG00000230355.1	NA	0.28904525	6.67012409	2.637469036	0.02106826	0.031171182	AC009474.2	processed_pseudogene	chr2	NA	NA	NA	NA
338	717	ENSG00000237819.5	NA	62.04910895	6.669473701	0.433704841	2.84e-55	1.52e-53	AC002454.1	lncRNA	chr7	NA	NA	NA	NA
339	23842	ENSG00000221203.1	HGNC:35328	0.643194269	-6.664700332	3.1087609	0.024490565	0.035924424	MIR1262	miRNA	chr1	microRNA 1262	1p31.3	NR_031664	NA
340	5950	ENSG00000204544.5	HGNC:21661	4.598713254	-6.662806557	1.302602454	7.95e-20	5.13e-19	MUC21	protein_coding	chr6	mucin 21, cell surface associated	6p21.33	NM_001010909	616991
341	591	ENSG00000274253.5	NA	92.04358556	6.647090255	0.414025528	1.58e-58	1.03e-56	AC138649.1	lncRNA	chr15	NA	NA	NA	NA
342	2854	ENSG00000233718.8	HGNC:16911	11.64399247	6.64173224	0.59883681	1.08e-31	1.45e-30	MYCNOS	lncRNA	chr2	MYCN opposite strand	2p24.3	NM_001329968	605374
343	4736	ENSG00000229914.1	NA	4.100446747	6.637923805	0.746754455	2.29e-23	1.85e-22	AL138899.2	processed_pseudogene	chr1	NA	NA	NA	NA
344	18215	ENSG00000136750.13	HGNC:4093	0.976810085	-6.637108828	2.635782826	4.53e-05	9.24e-05	GAD2	protein_coding	chr10	glutamate decarboxylase 2	10p12.1	NM_000818	138275
345	22495	ENSG00000220585.4	HGNC:31126	0.248471218	6.636232101	2.569566096	0.007049724	0.011169171	DDX18P6	processed_pseudogene	chr10	DEAD-box helicase 18 pseudogene 6	10q23.31	NA	NA
346	23820	ENSG00000261599.6	HGNC:38747	0.275023347	6.632009668	2.669842431	0.023933191	0.035145586	HERC2P8	transcribed_unprocessed_pseudogene	chr16	hect domain and RLD 2 pseudogene 8	16p11.2	NG_009637	NA
347	18080	ENSG00000226520.1	HGNC:41412	0.974420804	6.629934096	1.569172733	3.63e-05	7.46e-05	KIRREL1-IT1	lncRNA	chr1	KIRREL1 intronic transcript 1	1q23.1	NA	NA
348	18858	ENSG00000248347.3	NA	1.775362375	6.625377098	1.545914249	0.000108704	0.00021292	AC120036.1	unprocessed_pseudogene	chr8	NA	NA	NA	NA
349	20139	ENSG00000225988.1	HGNC:40754	1.029332644	6.621626133	1.123760657	0.000516659	0.000937992	LAMP5-AS1	lncRNA	chr20	LAMP5 antisense RNA 1	20p12.2	NA	NA
350	23772	ENSG00000214671.4	HGNC:35681	0.262561922	6.619461292	2.660263354	0.022871535	0.033678221	RPL6P12	processed_pseudogene	chr4	ribosomal protein L6 pseudogene 12	4q32.3	NG_010311	NA
351	8326	ENSG00000156885.6	HGNC:2279	4.598137466	-6.615654714	0.668778472	4.71e-15	2.17e-14	COX6A2	protein_coding	chr16	cytochrome c oxidase subunit 6A2	16p11.2	NM_005205	602009
352	23419	ENSG00000234459.1	NA	0.311252343	6.610068855	2.596735065	0.016526816	0.024833895	AC002064.2	lncRNA	chr7	NA	NA	NA	NA
353	828	ENSG00000254369.6	HGNC:43748	18.87371114	6.606663414	0.446839432	9.97e-53	4.62e-51	HOXA-AS3	lncRNA	chr7	HOXA cluster antisense RNA 3	7p15.2	NR_038831	NA
354	24035	ENSG00000270255.1	NA	0.252806675	6.605872197	2.676388238	0.028411381	0.041232971	AC009884.2	processed_pseudogene	chr8	NA	NA	NA	NA
355	523	ENSG00000243273.1	NA	327.7845202	-6.604156653	0.405961064	1.55e-60	1.14e-58	AC020636.1	lncRNA	chr3	NA	NA	NA	NA
356	4053	ENSG00000214003.2	HGNC:39744	2.12062322	6.592404353	0.87462604	8.13e-26	7.7e-25	ATP5PBP3	processed_pseudogene	chr7	ATP synthase peripheral stalk-membrane subunit b pseudogene 3	7q36.1	NA	NA
357	728	ENSG00000249790.3	NA	2115.692997	-6.582772596	0.427432242	5.51e-55	2.9e-53	AC092490.1	lncRNA	chr12	NA	NA	NA	NA
358	8188	ENSG00000172020.12	HGNC:4140	3.389004254	-6.582347625	1.340179647	2.95e-15	1.38e-14	GAP43	protein_coding	chr3	growth associated protein 43	3q13.31	NM_002045	162060
359	23193	ENSG00000270285.1	NA	0.257139824	6.573111591	2.579679786	0.013344609	0.020312168	AC124916.2	processed_pseudogene	chr3	NA	NA	NA	NA
360	5	ENSG00000234589.4	NA	87.0678098	6.571903395	0.228300259	3.06e-184	2.35e-180	AC125807.1	processed_pseudogene	chr12	NA	NA	NA	NA
361	67	ENSG00000230291.5	NA	48.77497101	6.567571337	0.309972332	3.98e-101	2.28e-98	AC078817.1	processed_pseudogene	chr12	NA	NA	NA	NA
362	11156	ENSG00000228778.2	NA	3.12650232	6.566612055	0.984122318	3.57e-11	1.22e-10	AL513542.1	lncRNA	chr10	NA	NA	NA	NA
363	10179	ENSG00000159173.19	HGNC:11945	16.2236558	-6.554802444	0.602755348	2.11e-12	7.95e-12	TNNI1	protein_coding	chr1	troponin I1, slow skeletal type	1q32.1	NM_003281	191042
364	21557	ENSG00000227271.1	HGNC:37002	0.26297371	6.546246053	2.49745572	0.002648943	0.004429329	RPL39P25	processed_pseudogene	chr10	ribosomal protein L39 pseudogene 25	10q22.2	NG_010826	NA
365	8698	ENSG00000258223.6	HGNC:39125	2.788173699	-6.540066564	1.341085233	1.72e-14	7.58e-14	PRSS58	protein_coding	chr7	serine protease 58	7q34	NM_001001317	NA
366	14517	ENSG00000264226.1	HGNC:38249	2.637796893	-6.526834234	1.550218371	1.02e-07	2.67e-07	MIR3168	miRNA	chr13	microRNA 3168	13q14.11	NR_036127	NA
367	23548	ENSG00000268469.1	HGNC:49718	0.287898871	6.523625141	2.568723451	0.01863714	0.027793878	BNIP3P38	processed_pseudogene	chr19	BCL2 interacting protein 3 pseudogene 38	19p12	NA	NA
368	9741	ENSG00000253564.1	NA	0.706807531	6.507159754	1.312735001	5.22e-13	2.05e-12	AC100823.2	processed_pseudogene	chr8	NA	NA	NA	NA
369	1660	ENSG00000273338.1	NA	50.25187334	6.501424257	0.4870416	1.68e-40	3.9e-39	AC103591.3	lncRNA	chr1	NA	NA	NA	NA
370	18459	ENSG00000228133.3	NA	0.618461614	6.501286594	1.543611755	6.37e-05	0.000127947	AC099684.1	lncRNA	chr17	NA	NA	NA	NA
371	8320	ENSG00000163586.9	HGNC:3555	9.208139482	-6.500673216	0.728190081	4.56e-15	2.1e-14	FABP1	protein_coding	chr2	fatty acid binding protein 1	2p11.2	NM_001443	134650
372	763	ENSG00000256148.1	NA	17.72912795	6.499953251	0.466769541	3.5e-54	1.76e-52	AP000763.2	processed_pseudogene	chr11	NA	NA	NA	NA
373	22309	ENSG00000229292.1	HGNC:45147	0.848082994	6.492857808	1.259404406	0.005795547	0.009276597	RFPL4AL1	protein_coding	chr19	ret finger protein like 4A like 1	19q13.42	NA	NA
374	275	ENSG00000179097.5	HGNC:5292	71.99940791	6.490465453	0.363122337	1.44e-72	2e-70	HTR1F	protein_coding	chr3	5-hydroxytryptamine receptor 1F	3p12	NM_000866	182134
375	1417	ENSG00000124780.14	HGNC:14465	122.4597888	6.489529318	0.473463313	4.92e-43	1.33e-41	KCNK17	protein_coding	chr6	potassium two pore domain channel subfamily K member 17	6p21.2	NM_031460	607370
376	7368	ENSG00000187080.9	HGNC:19569	2.62772746	6.487183947	0.890856254	8.96e-17	4.66e-16	OR2AK2	protein_coding	chr1	olfactory receptor family 2 subfamily AK member 2	1q44	NM_001004491	NA
377	15597	ENSG00000178403.4	HGNC:13805	1.027919642	6.485717609	1.272121125	7.21e-07	1.74e-06	NEUROG2	protein_coding	chr4	neurogenin 2	4q25	NM_024019	606624
378	542	ENSG00000266989.1	HGNC:37953	8.471568556	6.483207317	0.455455268	7.08e-60	5.02e-58	FTLP5	processed_pseudogene	chr19	ferritin light chain pseudogene 5	19p13.3	NA	NA
379	16277	ENSG00000226690.8	NA	0.840579292	6.477284044	1.446089976	2.38e-06	5.49e-06	AC013470.2	protein_coding	chr7	NA	NA	NA	NA
380	710	ENSG00000254789.3	NA	129.4764323	-6.472553715	0.406509088	2.03e-55	1.1e-53	AC073172.1	lncRNA	chr11	NA	NA	NA	NA
381	2629	ENSG00000249780.1	NA	19.7947694	6.454964824	0.557679602	8.22e-33	1.2e-31	AC093809.1	processed_pseudogene	chr4	NA	NA	NA	NA
382	4264	ENSG00000206120.11	HGNC:25149	10.52384323	6.449275882	0.65608231	5.08e-25	4.57e-24	EGFEM1P	transcribed_unitary_pseudogene	chr3	EGF like and EMI domain containing 1, pseudogene	3q26.2	NR_021485	NA
383	23115	ENSG00000184544.11	HGNC:32423	0.810679207	-6.446835842	2.749317187	0.012636122	0.019306514	DHRS7C	protein_coding	chr17	dehydrogenase/reductase 7C	17p13.1	NM_001220493	616161
384	3152	ENSG00000239572.3	NA	3.979743872	6.443708246	0.694892984	7.45e-30	9.07e-29	AC108749.1	lncRNA	chr3	NA	NA	NA	NA
385	9735	ENSG00000254499.1	NA	1.173521495	6.442342448	1.079144966	5.11e-13	2.01e-12	AC002056.2	lncRNA	chr22	NA	NA	NA	NA
386	2240	ENSG00000284931.1	NA	237.1827072	-6.438486977	0.527723394	2.21e-35	3.8e-34	AC104389.5	protein_coding	chr11	NA	NA	NA	NA
387	9543	ENSG00000272347.1	NA	2.715768792	6.437936138	0.905394773	2.87e-13	1.15e-12	AC116351.2	lncRNA	chr5	NA	NA	NA	NA
388	3	ENSG00000228501.2	HGNC:36515	40.00555911	6.434642262	0.22142319	2.39e-186	3.06e-182	RPL15P18	processed_pseudogene	chr13	ribosomal protein L15 pseudogene 18	13q32.3	NG_010118	NA
389	8538	ENSG00000215023.2	NA	3.549450471	6.431353389	0.842440033	9.75e-15	4.38e-14	AC131097.1	lncRNA	chr2	NA	NA	NA	NA
390	6029	ENSG00000260386.6	HGNC:49677	6.221720507	6.429735075	0.733221533	1.18e-19	7.5e-19	LINC01225	transcribed_unitary_pseudogene	chr1	leucine decarboxylase 1, pseudogene	1p35.2	NR_034112	NA
391	23743	ENSG00000234941.1	NA	0.244974442	6.428824392	2.570938044	0.02234788	0.032955182	AL117339.3	processed_pseudogene	chr10	NA	NA	NA	NA
392	36	ENSG00000251322.8	HGNC:14294	814.9662347	6.426673611	0.286101411	9.31e-113	9.93e-110	SHANK3	protein_coding	chr22	SH3 and multiple ankyrin repeat domains 3	22q13.33	NM_001080420	606230
393	289	ENSG00000237804.1	HGNC:48768	7.98265601	6.41566625	0.429718677	1.27e-71	1.68e-69	HNRNPA1P39	processed_pseudogene	chr2	heterogeneous nuclear ribonucleoprotein A1 pseudogene 39	2q31.1	NA	NA
394	20695	ENSG00000228174.7	NA	0.710511567	6.414369678	1.690766011	0.000993672	0.001747473	AL162385.1	lncRNA	chr9	NA	NA	NA	NA
395	127	ENSG00000196460.14	HGNC:37253	139.2982381	6.414333363	0.32458517	5.6e-87	1.69e-84	RFX8	protein_coding	chr2	RFX family member 8, lacking RFX DNA binding domain	2q11.2	NM_001145664	NA
396	1877	ENSG00000242660.1	NA	5.193940009	6.412398742	0.629674411	1.66e-38	3.39e-37	AC015911.1	processed_pseudogene	chr17	NA	NA	NA	NA
397	22559	ENSG00000105989.9	HGNC:12780	0.643731567	-6.4080772	2.651287812	0.007496482	0.01183728	WNT2	protein_coding	chr7	Wnt family member 2	7q31.2	NM_003391	147870
398	278	ENSG00000231409.3	NA	13.02081844	6.403813904	0.390879184	2.03e-72	2.8e-70	AC018868.1	processed_pseudogene	chr15	NA	NA	NA	NA
399	11998	ENSG00000183747.12	HGNC:32017	2.414220256	-6.399631527	1.414933609	3.52e-10	1.12e-09	ACSM2A	protein_coding	chr16	acyl-CoA synthetase medium chain family member 2A	16p12.3	NM_001010845	614358
400	1604	ENSG00000262953.1	HGNC:37928	2.55015696	6.397870388	0.683450876	4.15e-41	9.93e-40	EIF4A1P9	processed_pseudogene	chr17	eukaryotic translation initiation factor 4A1 pseudogene 9	17p13.3	NG_022440	NA
401	6689	ENSG00000223294.1	NA	4.235776496	-6.395090625	0.895145139	3.27e-18	1.87e-17	RF00137	snoRNA	chr12	NA	NA	NA	NA
402	1581	ENSG00000227972.1	HGNC:39567	4.144374391	6.39225475	0.6171504	2.33e-41	5.66e-40	THAP12P3	processed_pseudogene	chr10	THAP domain containing 12 pseudogene 3	10q21.1	NA	NA
403	24284	ENSG00000285000.1	NA	0.230502064	6.38458466	2.629906317	0.034866663	0.049858691	AC008581.2	protein_coding	chr5	NA	NA	NA	NA
404	363	ENSG00000239622.1	NA	5.698615587	6.381798434	0.479384257	6.92e-67	7.32e-65	AC005165.2	processed_pseudogene	chr7	NA	NA	NA	NA
405	9	ENSG00000259612.1	HGNC:37895	90.33333399	6.37376039	0.235329864	2.4e-162	1.02e-158	EEF1A1P22	processed_pseudogene	chr15	eukaryotic translation elongation factor 1 alpha 1 pseudogene 22	15q21.3	NA	NA
406	19253	ENSG00000159455.8	HGNC:16610	0.999743596	-6.373510951	2.608299593	0.000180775	0.000345845	LCE2B	protein_coding	chr1	late cornified envelope 2B	1q21.3	NM_014357	612610
407	1104	ENSG00000214244.4	HGNC:42940	3.710239069	6.372277873	0.627054705	1.89e-47	6.56e-46	SETP21	processed_pseudogene	chr5	SET pseudogene 21	5q12.1	NA	NA
408	14317	ENSG00000129151.9	HGNC:964	0.783297821	-6.371237813	2.500146423	6.74e-08	1.79e-07	BBOX1	protein_coding	chr11	gamma-butyrobetaine hydroxylase 1	11p14.2	NM_003986	603312
409	7265	ENSG00000265437.1	NA	1.059401932	6.365136848	1.032047176	5.72e-17	3.02e-16	AP005212.1	processed_pseudogene	chr18	NA	NA	NA	NA
410	1678	ENSG00000170477.13	HGNC:6441	62.24425184	-6.365040816	0.476146414	2.57e-40	5.87e-39	KRT4	protein_coding	chr12	keratin 4	12q13.13	NM_002272	123940
411	2123	ENSG00000100312.10	HGNC:126	7.322197469	6.357018704	0.540838098	2.34e-36	4.23e-35	ACR	protein_coding	chr22	acrosin	22q13.33	NM_001097	102480
412	129	ENSG00000078399.18	HGNC:5109	671.8552747	6.339086933	0.323628984	3.85e-86	1.15e-83	HOXA9	protein_coding	chr7	homeobox A9	7p15.2	NA	142956
413	16381	ENSG00000286523.1	NA	0.754406802	6.338634578	1.427927497	2.83e-06	6.5e-06	AL022151.1	lncRNA	chrX	NA	NA	NA	NA
414	703	ENSG00000284237.1	NA	35.05564571	6.338612605	0.406790272	1.31e-55	7.17e-54	AL356275.1	lncRNA	chr1	NA	NA	NA	NA
415	24198	ENSG00000229794.2	HGNC:52174	0.232518591	6.33558916	2.582787892	0.032656965	0.046924369	MTCYBP32	processed_pseudogene	chrX	MT-CYB pseudogene 32	Xq22.1	NA	NA
416	669	ENSG00000206177.7	HGNC:4826	2391.137564	-6.333734822	0.40660138	2.58e-56	1.48e-54	HBM	protein_coding	chr16	hemoglobin subunit mu	16p13.3	NM_001003938	609639
417	1251	ENSG00000227755.1	NA	6.515274358	6.325640855	0.501883727	7.19e-45	2.21e-43	AP000344.1	transcribed_processed_pseudogene	chr22	NA	NA	NA	NA
418	3030	ENSG00000225603.3	NA	15.24346989	6.320710654	0.556981521	1.31e-30	1.66e-29	AC244394.1	processed_pseudogene	chr1	NA	NA	NA	NA
419	212	ENSG00000114654.7	HGNC:25692	213.7007301	6.319463418	0.340590158	2.45e-77	4.43e-75	EFCC1	protein_coding	chr3	EF-hand and coiled-coil domain containing 1	3q21.3	NM_024768	NA
420	383	ENSG00000159307.19	HGNC:13441	298.5635478	6.306578497	0.369393176	4.35e-66	4.36e-64	SCUBE1	protein_coding	chr22	signal peptide, CUB domain and EGF like domain containing 1	22q13.2	NM_173050	611746
421	471	ENSG00000165072.10	HGNC:23673	139.4228156	6.301030436	0.380453282	1.49e-62	1.22e-60	MAMDC2	protein_coding	chr9	MAM domain containing 2	9q21.12	NM_153267	612879
422	3126	ENSG00000230659.3	NA	1.793242662	6.297440624	0.840063688	5.47e-30	6.72e-29	AL451074.4	processed_pseudogene	chr1	NA	NA	NA	NA
423	9942	ENSG00000215893.3	HGNC:35904	1.040735014	6.292077808	1.071466965	9.5e-13	3.66e-12	RPL23AP17	processed_pseudogene	chr1	ribosomal protein L23a pseudogene 17	1p34.2	NG_010181	NA
424	11862	ENSG00000258893.1	HGNC:20032	0.700565929	6.291509932	1.326162179	2.46e-10	7.92e-10	SETP2	processed_pseudogene	chr14	SET pseudogene 2	14q22.1	NA	NA
425	19617	ENSG00000197084.5	HGNC:29464	0.973146407	-6.285443062	2.598702892	0.00027746	0.000519679	LCE1C	protein_coding	chr1	late cornified envelope 1C	1q21.3	NM_178351	612605
426	24006	ENSG00000236243.2	HGNC:36382	0.21377579	6.279091805	2.572986996	0.027834565	0.040452438	RPL6P29	processed_pseudogene	chrX	ribosomal protein L6 pseudogene 29	Xq21.33	NG_010304	NA
427	13039	ENSG00000252067.1	HGNC:47007	1.329754994	-6.274632533	1.430857831	3.89e-09	1.14e-08	RNU4-71P	snRNA	chr8	RNA, U4 small nuclear 71, pseudogene	8p21.2	NA	NA
428	17824	ENSG00000239250.3	HGNC:46287	0.842559816	-6.272005734	2.533537681	2.5e-05	5.23e-05	RN7SL271P	misc_RNA	chr3	RNA, 7SL, cytoplasmic 271, pseudogene	3p13	NA	NA
429	6236	ENSG00000120251.20	HGNC:4572	3.185191173	-6.268691327	1.034325377	3.63e-19	2.23e-18	GRIA2	protein_coding	chr4	glutamate ionotropic receptor AMPA type subunit 2	4q32.1	NA	138247
430	2242	ENSG00000128322.7	HGNC:5870	353.303274	6.26634615	0.509402284	2.29e-35	3.92e-34	IGLL1	protein_coding	chr22	immunoglobulin lambda like polypeptide 1	22q11.23	NM_020070	146770
431	23324	ENSG00000227971.1	NA	0.253717772	6.265446774	2.492391896	0.015145917	0.022876211	AC078809.1	processed_pseudogene	chr3	NA	NA	NA	NA
432	2596	ENSG00000241668.2	HGNC:36953	1.423269424	6.261763098	0.829192919	4.82e-33	7.13e-32	RPL19P11	processed_pseudogene	chr5	ribosomal protein L19 pseudogene 11	5p13.3	NG_010524	NA
433	293	ENSG00000183166.11	HGNC:13248	120.2404699	6.259049288	0.351922437	1.71e-71	2.25e-69	CALN1	protein_coding	chr7	calneuron 1	7q11.22	NM_031468	607176
434	1489	ENSG00000142611.17	HGNC:14000	123.8680186	6.257060903	0.46261016	2.75e-42	7.08e-41	PRDM16	protein_coding	chr1	PR/SET domain 16	1p36.32	NM_022114	605557
435	568	ENSG00000215003.4	HGNC:36130	6.981803229	6.253686038	0.451580241	3.71e-59	2.51e-57	RPL15P20	processed_pseudogene	chr16	ribosomal protein L15 pseudogene 20	16p13.11	NG_010064	NA
436	123	ENSG00000198216.12	HGNC:1392	623.8404715	-6.251070753	0.314911106	1.36e-88	4.25e-86	CACNA1E	protein_coding	chr1	calcium voltage-gated channel subunit alpha1 E	1q25.3	NM_000721	601013
437	21196	ENSG00000232096.1	HGNC:50555	0.78248724	-6.249794208	2.676504463	0.001803993	0.003078158	YPEL5P1	processed_pseudogene	chr1	YPEL5 pseudogene 1	1q25.3	NA	NA
438	558	ENSG00000256045.2	HGNC:37167	20.33492034	6.248968857	0.400627311	2.08e-59	1.43e-57	MTRNR2L10	protein_coding	chrX	MT-RNR2 like 10	Xp11.21	NM_001190708	NA
439	41	ENSG00000240914.1	HGNC:19803	31.70962201	6.248602569	0.280449302	4.46e-110	4.18e-107	RPL15P2	processed_pseudogene	chr14	ribosomal protein L15 pseudogene 2	14q32.13	NG_002539	NA
440	12809	ENSG00000212138.1	HGNC:43272	0.67165783	6.243901685	1.32833176	2.36e-09	7.01e-09	RNA5SP372	rRNA_pseudogene	chr12	RNA, 5S ribosomal pseudogene 372	12q24.11	NA	NA
441	205	ENSG00000227638.2	HGNC:39132	14.35741827	6.230733437	0.346994788	1.15e-77	2.16e-75	HNRNPA1P14	processed_pseudogene	chr9	heterogeneous nuclear ribonucleoprotein A1 pseudogene 14	9q22.1	NG_023844	NA
442	21104	ENSG00000259218.6	HGNC:27535	0.69561263	6.227563826	1.674944361	0.001624725	0.00278901	LINC00928	lncRNA	chr15	long intergenic non-protein coding RNA 928	15q26.1	NA	NA
443	16858	ENSG00000187243.16	HGNC:22880	0.931319394	6.220904237	1.317570734	5.89e-06	1.31e-05	MAGED4B	protein_coding	chrX	MAGE family member D4B	Xp11.22	NA	300765
444	4951	ENSG00000106631.8	HGNC:21719	12.21408919	-6.220374923	0.820523251	9.98e-23	7.73e-22	MYL7	protein_coding	chr7	myosin light chain 7	7p13	NM_021223	613993
445	7342	ENSG00000197891.12	HGNC:17989	3.134532569	6.218219383	0.796459387	8.01e-17	4.19e-16	SLC22A12	protein_coding	chr11	solute carrier family 22 member 12	11q13.1	NM_144585	607096
446	33	ENSG00000234742.1	NA	67.44112633	6.213695453	0.272995141	3.34e-115	3.89e-112	AC144530.1	processed_pseudogene	chr3	NA	NA	NA	NA
447	1807	ENSG00000180592.16	HGNC:32697	25.12681357	6.207290399	0.374643342	4.7e-39	9.98e-38	SKIDA1	protein_coding	chr10	SKI/DACH domain containing 1	10p12.31	NM_207371	NA
448	187	ENSG00000243592.1	HGNC:35761	6.623819941	6.206512168	0.426543391	1.08e-79	2.22e-77	RPL17P22	processed_pseudogene	chr5	ribosomal protein L17 pseudogene 22	5q11.2	NG_010916	NA
449	636	ENSG00000152580.8	HGNC:26384	99.58160458	6.194934303	0.391639867	4.33e-57	2.61e-55	IGSF10	protein_coding	chr3	immunoglobulin superfamily member 10	3q25.1	NM_178822	617351
450	4001	ENSG00000256357.1	NA	7.89771727	-6.194406947	0.738480391	4.8e-26	4.6e-25	AL132708.1	lncRNA	chr14	NA	NA	NA	NA
451	135	ENSG00000176183.8	NA	18.29445128	6.184560262	0.320337625	2.29e-85	6.52e-83	AC233964.1	processed_pseudogene	chr5	NA	NA	NA	NA
452	3985	ENSG00000261559.1	HGNC:49669	1.943354156	6.176243211	0.734829814	3.97e-26	3.82e-25	FSCN1P1	processed_pseudogene	chr15	fascin actin-bundling protein 1 pseudogene 1	15q14	NA	NA
453	6200	ENSG00000113578.18	HGNC:3665	4.629186799	-6.170856797	1.027976354	3.17e-19	1.96e-18	FGF1	protein_coding	chr5	fibroblast growth factor 1	5q31.3	NM_000800	131220
454	4538	ENSG00000205976.4	NA	4.30721615	6.164951559	0.660658262	4.31e-24	3.64e-23	AC091951.1	unprocessed_pseudogene	chr5	NA	NA	NA	NA
455	4885	ENSG00000271892.1	NA	5.041222644	-6.164236384	0.839709116	5.94e-23	4.66e-22	AC026790.1	lncRNA	chr5	NA	NA	NA	NA
456	83	ENSG00000169184.6	HGNC:7180	540.4337963	6.163635492	0.294981154	1.45e-97	6.71e-95	MN1	protein_coding	chr22	MN1 proto-oncogene, transcriptional regulator	22q12.1	NM_002430	156100
457	17069	ENSG00000169562.11	HGNC:4283	1.146825894	-6.160250626	2.501834111	8.08e-06	1.77e-05	GJB1	protein_coding	chrX	gap junction protein beta 1	Xq13.1	NM_000166	304040
458	22	ENSG00000219451.3	HGNC:36225	36.88480725	6.156990863	0.256964057	8.5e-129	1.48e-125	RPL23P8	processed_pseudogene	chr7	ribosomal protein L23 pseudogene 8	7p15.3	NR_026673	NA
459	23223	ENSG00000200201.1	NA	0.536082371	-6.154439984	2.782480723	0.013791024	0.020950153	RF00019	misc_RNA	chr11	NA	NA	NA	NA
460	5720	ENSG00000215586.2	NA	1.162648445	6.152677686	0.996204718	1.98e-20	1.33e-19	AL031679.1	processed_pseudogene	chr20	NA	NA	NA	NA
461	2726	ENSG00000272396.1	NA	34.87894021	-6.151944241	0.527883952	2.46e-32	3.47e-31	AC005392.3	lncRNA	chr19	NA	NA	NA	NA
462	1112	ENSG00000224067.2	NA	101.4895382	-6.14836514	0.435263764	2.55e-47	8.8e-46	AL354877.1	processed_pseudogene	chr9	NA	NA	NA	NA
463	761	ENSG00000239443.1	HGNC:37992	5.024662901	6.148120427	0.498422803	3.15e-54	1.59e-52	PABPC1P10	processed_pseudogene	chr3	poly(A) binding protein cytoplasmic 1 pseudogene 10	3q25.31	NA	NA
464	2318	ENSG00000243485.5	HGNC:52482	2.529077717	6.147079442	0.65468716	7.71e-35	1.28e-33	MIR1302-2HG	lncRNA	chr1	MIR1302-2 host gene	1p36.33	NA	NA
465	22638	ENSG00000207923.1	HGNC:32815	0.406518055	-6.143095083	2.870649745	0.00802551	0.012612971	MIR559	miRNA	chr2	microRNA 559	2p21	NR_030286	NA
466	1175	ENSG00000225416.1	NA	3.40608124	6.142494637	0.5901049	3.97e-46	1.3e-44	AC104843.1	processed_pseudogene	chr7	NA	NA	NA	NA
467	4782	ENSG00000265296.1	HGNC:39830	1.116402005	6.14113153	0.862580029	3.27e-23	2.62e-22	FEM1AP2	processed_pseudogene	chr18	fem-1 homolog A pseudogene 2	18p11.21	NA	NA
468	6099	ENSG00000253619.1	NA	3.249563043	6.130983453	0.74003498	1.8e-19	1.13e-18	AC068413.1	lncRNA	chr8	NA	NA	NA	NA
469	186	ENSG00000240392.1	HGNC:23555	11.24466621	6.123296966	0.360012953	7.44e-80	1.54e-77	RPL9P3	processed_pseudogene	chr14	ribosomal protein L9 pseudogene 3	14q13.2	NG_009539	NA
470	13	ENSG00000245205.3	HGNC:3199	167.2569636	6.121383588	0.237881421	5.78e-147	1.71e-143	EEF1A1P4	processed_pseudogene	chr12	eukaryotic translation elongation factor 1 alpha 1 pseudogene 4	12p12.3	NA	NA
471	294	ENSG00000263603.1	NA	9.763113916	6.121135712	0.36863829	1.82e-71	2.38e-69	AC127024.2	lncRNA	chr17	NA	NA	NA	NA
472	14890	ENSG00000253698.1	NA	1.257249258	6.119039592	1.138505705	2.02e-07	5.14e-07	AC136601.1	lncRNA	chr5	NA	NA	NA	NA
473	4767	ENSG00000118729.11	HGNC:1513	6.231996258	-6.117117067	0.869678706	2.86e-23	2.3e-22	CASQ2	protein_coding	chr1	calsequestrin 2	1p13.1	NM_001232	114251
474	184	ENSG00000161681.15	HGNC:15474	100.2181736	6.115173711	0.324006623	5.9e-80	1.23e-77	SHANK1	protein_coding	chr19	SH3 and multiple ankyrin repeat domains 1	19q13.33	NM_016148	604999
475	12762	ENSG00000237636.2	HGNC:39689	4.043797357	6.113050186	1.01879355	2.09e-09	6.26e-09	ANKRD26P3	unprocessed_pseudogene	chr13	ankyrin repeat domain 26 pseudogene 3	13q12.11	NA	NA
476	21227	ENSG00000234206.5	NA	0.809976861	6.098845113	1.705600905	0.001863235	0.003173883	AL121957.1	lncRNA	chr6	NA	NA	NA	NA
477	1415	ENSG00000108511.10	HGNC:5117	24.97592326	6.098157715	0.445506154	4.77e-43	1.29e-41	HOXB6	protein_coding	chr17	homeobox B6	17q21.32	NA	142961
478	8453	ENSG00000165816.13	HGNC:24709	4.167503499	6.095726142	0.425150657	7.41e-15	3.36e-14	VWA2	protein_coding	chr10	von Willebrand factor A domain containing 2	10q25.3	NM_198496	618281
479	1908	ENSG00000228401.4	NA	21.54312899	6.091951916	0.476474878	2.89e-38	5.82e-37	AL590226.1	lncRNA	chr9	NA	NA	NA	NA
480	18734	ENSG00000152954.12	HGNC:17881	0.697285476	-6.090090909	2.524665638	9.09e-05	0.000179367	NRSN1	protein_coding	chr6	neurensin 1	6p22.3	NM_080723	616630
481	317	ENSG00000167768.4	HGNC:6412	768.5520464	-6.089472019	0.347222679	4.31e-70	5.22e-68	KRT1	protein_coding	chr12	keratin 1	12q13.13	NM_006121	139350
482	22126	ENSG00000230294.4	HGNC:27885	1.240025232	6.089320348	1.851545619	0.004846968	0.007842636	LINC02370	lncRNA	chr12	long intergenic non-protein coding RNA 2370	12q24.33	NR_103736	NA
483	4478	ENSG00000265369.3	HGNC:49211	16.60376901	6.085615258	0.612673124	2.97e-24	2.54e-23	PCAT18	lncRNA	chr18	prostate cancer associated transcript 18	18q11.2	NA	617647
484	233	ENSG00000086506.3	HGNC:4833	759.7299548	-6.082356882	0.333148285	1.94e-75	3.2e-73	HBQ1	protein_coding	chr16	hemoglobin subunit theta 1	16p13.3	NM_005331	142240
485	9544	ENSG00000257582.5	HGNC:51113	6.742646063	6.079713113	0.850070657	2.89e-13	1.16e-12	LINC01475	lncRNA	chr10	long intergenic non-protein coding RNA 1475	10q24.2	NA	NA
486	16316	ENSG00000228928.1	HGNC:52872	0.587160893	6.077131881	1.403237169	2.56e-06	5.89e-06	KPNA2P2	processed_pseudogene	chr7	karyopherin subunit alpha 2 pseudogene 2	7q21.13	NG_009427	NA
487	11575	ENSG00000229814.1	HGNC:36814	0.610376178	6.062009518	1.302182895	1.16e-10	3.84e-10	RPL35AP21	processed_pseudogene	chr9	ribosomal protein L35a pseudogene 21	9q21.13	NG_010765	NA
488	24007	ENSG00000234735.1	NA	0.192986778	6.060463112	2.501059962	0.027838895	0.040457199	AL022237.1	processed_pseudogene	chr22	NA	NA	NA	NA
489	1105	ENSG00000214108.4	HGNC:49296	3.033437252	6.056912809	0.58341931	1.9e-47	6.61e-46	TPT1P5	processed_pseudogene	chr5	tumor protein, translationally-controlled 1 pseudogene 5	5p13.3	NA	NA
490	15221	ENSG00000248682.1	HGNC:42944	0.920353776	6.053953355	1.198814702	3.52e-07	8.75e-07	ARHGAP22-IT1	lncRNA	chr10	ARHGAP22 intronic transcript 1	10q11.22	NA	NA
491	18164	ENSG00000205212.4	HGNC:33735	0.800301733	6.053013109	0.484510473	4.1e-05	8.4e-05	CCDC144NL	protein_coding	chr17	coiled-coil domain containing 144 family, N-terminal like	17p11.2	NM_001004306	NA
492	328	ENSG00000279081.2	NA	6.293557812	6.041912095	0.410411962	4.17e-69	4.87e-67	AL356585.1	processed_pseudogene	chr13	NA	NA	NA	NA
493	6	ENSG00000263826.1	NA	105.826962	6.03728859	0.210513165	8.6e-181	5.5e-177	AC112907.3	lncRNA	chr3	NA	NA	NA	NA
494	9714	ENSG00000250403.1	NA	0.900683504	6.036883823	1.04952139	4.82e-13	1.9e-12	AC097460.2	processed_pseudogene	chr4	NA	NA	NA	NA
495	1442	ENSG00000125740.14	HGNC:3797	7188.4894	6.036311316	0.443097661	7.41e-43	1.97e-41	FOSB	protein_coding	chr19	FosB proto-oncogene, AP-1 transcription factor subunit	19q13.32	NM_006732	164772
496	1085	ENSG00000109846.8	HGNC:2389	60.24444022	-6.033040226	0.323857647	9.1e-48	3.22e-46	CRYAB	protein_coding	chr11	crystallin alpha B	11q23.1	NA	123590
497	6636	ENSG00000151631.8	HGNC:44680	7.031217211	6.022049422	0.550947077	2.61e-18	1.51e-17	AKR1C6P	unprocessed_pseudogene	chr10	aldo-keto reductase family 1 member C6, pseudogene	10p15.1	NR_026743	NA
498	45	ENSG00000173894.11	HGNC:1552	249.2095311	6.020661841	0.273917139	1.31e-107	1.11e-104	CBX2	protein_coding	chr17	chromobox 2	17q25.3	NM_032647	602770
499	16648	ENSG00000250148.1	HGNC:39865	0.845330186	6.019897902	1.265311243	4.47e-06	1.01e-05	KRT8P31	processed_pseudogene	chr5	keratin 8 pseudogene 31	5q12.1	NA	NA
500	1589	ENSG00000284095.1	NA	8.733733518	6.013973247	0.468012932	2.7e-41	6.51e-40	AC055733.4	TEC	chr3	NA	NA	NA	NA
501	851	ENSG00000253744.1	NA	4.067604571	6.002410616	0.495249945	2.9e-52	1.31e-50	AC025442.1	lncRNA	chr5	NA	NA	NA	NA
502	790	ENSG00000234718.7	NA	27.57342289	6.000009803	0.394379901	1.28e-53	6.2e-52	AC007161.1	transcribed_processed_pseudogene	chr7	NA	NA	NA	NA
503	15712	ENSG00000178363.4	HGNC:1452	1.178297469	-5.999284392	2.449568911	8.87e-07	2.13e-06	CALML3	protein_coding	chr10	calmodulin like 3	10p15.1	NM_005185	114184
504	7196	ENSG00000071991.8	HGNC:1758	1.795380304	-5.997969527	1.276396061	4.03e-17	2.15e-16	CDH19	protein_coding	chr18	cadherin 19	18q22.1	NM_021153	603016
505	7849	ENSG00000270388.1	HGNC:52125	1.342989627	5.997114161	0.915221374	6.78e-16	3.31e-15	MTCO3P22	processed_pseudogene	chr5	MT-CO3 pseudogene 22	5q21.1	NA	NA
506	42	ENSG00000088305.18	HGNC:2979	357.6779646	5.993782314	0.269819464	8.08e-110	7.38e-107	DNMT3B	protein_coding	chr20	DNA methyltransferase 3 beta	20q11.21	NM_006892	602900
507	5742	ENSG00000287407.1	NA	5.843763227	5.99306421	0.680010855	2.36e-20	1.57e-19	AL596442.3	lncRNA	chr6	NA	NA	NA	NA
508	4218	ENSG00000112333.11	HGNC:7973	15.53422804	-5.99286456	0.659241759	3.51e-25	3.19e-24	NR2E1	protein_coding	chr6	nuclear receptor subfamily 2 group E member 1	6q21	NA	603849
509	5835	ENSG00000188508.11	HGNC:16313	5.816078756	-5.991261243	0.89329851	4.29e-20	2.82e-19	KRTDAP	protein_coding	chr19	keratinocyte differentiation associated protein	19q13.12	NA	617212
510	2294	ENSG00000253606.2	HGNC:24169	1.873124987	5.988388008	0.682921978	4.64e-35	7.76e-34	AFG3L2P1	processed_pseudogene	chr8	AFG3 like AAA ATPase 2 pseudogene 1	8p11.1	NA	NA
511	3299	ENSG00000255833.2	HGNC:34024	82.06640147	5.988252551	0.540151237	4.11e-29	4.79e-28	TIFAB	protein_coding	chr5	TIFA inhibitor	5q31.1	NM_001099221	612663
512	5262	ENSG00000279416.1	NA	3.107634946	5.985704517	0.408620488	8.8e-22	6.41e-21	AC099689.1	TEC	chr18	NA	NA	NA	NA
513	7673	ENSG00000234496.2	HGNC:29748	0.920505925	5.983909721	1.010585343	3.32e-16	1.66e-15	MRPS21P1	processed_pseudogene	chr1	mitochondrial ribosomal protein S21 pseudogene 1	1p31.3	NG_002663	NA
514	7	ENSG00000124766.6	HGNC:11200	2464.175792	5.982400114	0.21364103	3.64e-173	2e-169	SOX4	protein_coding	chr6	SRY-box transcription factor 4	6p22.3	NM_003107	184430
515	614	ENSG00000265443.1	NA	5.052732487	5.981695281	0.458450517	8.71e-58	5.45e-56	AC127024.3	lncRNA	chr17	NA	NA	NA	NA
516	11357	ENSG00000266802.1	NA	0.969930401	5.978645284	1.072607407	6.52e-11	2.19e-10	AL031428.2	miRNA	chr1	NA	NA	NA	NA
517	4744	ENSG00000227430.1	NA	2.435806402	5.976729409	0.708119723	2.36e-23	1.91e-22	AC019185.1	processed_pseudogene	chr2	NA	NA	NA	NA
518	628	ENSG00000179348.11	HGNC:4171	2015.215894	5.972452496	0.376414706	2.53e-57	1.55e-55	GATA2	protein_coding	chr3	GATA binding protein 2	3q21.3	NM_032638	137295
519	1390	ENSG00000223764.2	HGNC:53933	41.82777054	5.970674235	0.436009201	2.67e-43	7.37e-42	LINC02593	lncRNA	chr1	long intergenic non-protein coding RNA 2593	1p36.33	NR_026874	NA
520	216	ENSG00000183971.8	HGNC:30509	56.056947	5.969321956	0.322039647	6.66e-77	1.18e-74	NPW	protein_coding	chr16	neuropeptide W	16p13.3	NM_001099456	607997
521	18911	ENSG00000279912.1	NA	0.510855225	5.969194525	1.479121498	0.000114447	0.000223485	AC068448.1	TEC	chr15	NA	NA	NA	NA
522	8949	ENSG00000155511.18	HGNC:4571	1.893905748	-5.967410512	1.302952042	3.85e-14	1.65e-13	GRIA1	protein_coding	chr5	glutamate ionotropic receptor AMPA type subunit 1	5q33.2	NA	138248
523	1496	ENSG00000153404.14	HGNC:29399	36.21028899	5.966388424	0.444744809	3e-42	7.7e-41	PLEKHG4B	protein_coding	chr5	pleckstrin homology and RhoGEF domain containing G4B	5p15.33	NM_052909	NA
524	6921	ENSG00000250483.1	HGNC:30175	1.265660969	5.965248476	0.888852868	1.07e-17	5.93e-17	PPM1AP1	processed_pseudogene	chr8	protein phosphatase, Mg2+/Mn2+ dependent 1A pseudogene 1	8p22	NG_002692	NA
525	1034	ENSG00000254388.1	HGNC:39515	6.776804837	5.954503896	0.453669083	1.42e-48	5.25e-47	DUTP2	processed_pseudogene	chr8	deoxyuridine triphosphatase pseudogene 2	8q24.13	NA	NA
526	2476	ENSG00000163209.15	HGNC:11268	32.39245379	-5.953055935	0.484920342	1.18e-33	1.83e-32	SPRR3	protein_coding	chr1	small proline rich protein 3	1q21.3	NM_005416	182271
527	5785	ENSG00000270230.1	HGNC:51978	2.452666067	5.950699374	0.770536031	3.21e-20	2.13e-19	MTND6P22	processed_pseudogene	chr5	MT-ND6 pseudogene 22	5q21.1	NA	NA
528	19917	ENSG00000283072.3	NA	0.578208595	5.946898057	1.531104968	0.000395923	0.000728164	AL158175.1	lncRNA	chr20	NA	NA	NA	NA
529	23215	ENSG00000287335.1	NA	0.912055603	5.946749753	1.230114046	0.013716156	0.020847145	AL139351.3	lncRNA	chr20	NA	NA	NA	NA
530	12527	ENSG00000241899.1	HGNC:49295	0.494545966	5.943647771	1.304179138	1.22e-09	3.71e-09	TPT1P3	processed_pseudogene	chr3	tumor protein, translationally-controlled 1 pseudogene 3	3q23	NA	NA
531	1004	ENSG00000284618.1	NA	2.967839044	5.9435635	0.574480989	3.74e-49	1.43e-47	AL391294.1	lncRNA	chrX	NA	NA	NA	NA
532	484	ENSG00000225918.1	HGNC:49215	5.690160833	5.939574486	0.446397141	5.53e-62	4.38e-60	RPL7P59	processed_pseudogene	chr7	ribosomal protein L7 pseudogene 59	7q35	NA	NA
533	7485	ENSG00000248144.6	HGNC:251	7.887667012	-5.93866349	0.693974849	1.51e-16	7.73e-16	ADH1C	protein_coding	chr4	alcohol dehydrogenase 1C (class I), gamma polypeptide	4q23	NM_000669	103730
534	5883	ENSG00000230650.1	NA	1.45157404	5.938323805	0.807193282	5.62e-20	3.66e-19	AC140479.2	processed_pseudogene	chr2	NA	NA	NA	NA
535	2971	ENSG00000230221.2	NA	2.100712714	5.936046858	0.661116375	6.49e-31	8.39e-30	AL157384.1	processed_pseudogene	chr9	NA	NA	NA	NA
536	2514	ENSG00000198125.13	HGNC:6915	107.8596417	-5.934137106	0.453445141	2.02e-33	3.09e-32	MB	protein_coding	chr22	myoglobin	22q12.3	NM_203377	160000
537	22162	ENSG00000263711.6	NA	0.523355035	-5.93406309	2.682760565	0.005027794	0.008119819	AC079062.1	lncRNA	chr18	NA	NA	NA	NA
538	5423	ENSG00000226292.1	NA	1.028031834	5.933494245	0.979901082	2.47e-21	1.75e-20	AL606495.1	processed_pseudogene	chr1	NA	NA	NA	NA
539	3584	ENSG00000255107.1	NA	1.722322646	5.926693485	0.710397397	1.01e-27	1.08e-26	AC079089.2	processed_pseudogene	chr8	NA	NA	NA	NA
540	4758	ENSG00000224059.1	HGNC:44931	1.216162179	5.924054901	0.850052355	2.56e-23	2.06e-22	HSPA8P16	processed_pseudogene	chr7	heat shock protein family A (Hsp70) member 8 pseudogene 16	7q21.11	NG_022569	NA
541	12281	ENSG00000269736.1	NA	1.146706644	5.91881775	1.01128822	6.96e-10	2.16e-09	AC010319.5	lncRNA	chr19	NA	NA	NA	NA
542	15905	ENSG00000255463.1	NA	0.58420729	5.916586808	1.363765591	1.23e-06	2.91e-06	AC011979.2	processed_pseudogene	chr11	NA	NA	NA	NA
543	2320	ENSG00000262074.6	HGNC:33190	17.86315623	5.915190937	0.48163138	8.22e-35	1.36e-33	SNORD3B-2	snoRNA	chr17	small nucleolar RNA, C/D box 3B-2	17p11.2	NR_003924	NA
544	8432	ENSG00000250332.1	NA	0.873538599	5.914625939	1.021886855	6.9e-15	3.14e-14	AC010460.3	processed_pseudogene	chr5	NA	NA	NA	NA
545	18567	ENSG00000229791.1	NA	0.959053405	5.914199301	1.362597072	7.54e-05	0.000150327	AL356259.1	lncRNA	chr13	NA	NA	NA	NA
546	16482	ENSG00000220884.2	HGNC:29660	0.856544419	5.913460788	1.236916284	3.32e-06	7.57e-06	MESTP1	processed_pseudogene	chr6	mesoderm specific transcript pseudogene 1	6q22.33	NG_002694	NA
547	4775	ENSG00000179938.12	HGNC:38650	1.920254951	5.9120335	0.709260624	3.02e-23	2.42e-22	GOLGA8J	protein_coding	chr15	golgin A8 family member J	15q13.2	NM_001282472	NA
548	4461	ENSG00000242087.2	HGNC:35813	1.771305006	5.910777957	0.773468198	2.7e-24	2.32e-23	RPL36AP41	processed_pseudogene	chr12	ribosomal protein L36a pseudogene 41	12q14.2	NG_010145	NA
549	14262	ENSG00000219700.1	HGNC:44947	5.342203368	5.910613972	1.207040376	6.02e-08	1.6e-07	PTCHD3P3	processed_pseudogene	chr6	patched domain containing 3 pseudogene 3	6q21	NG_028811	NA
550	14549	ENSG00000268105.1	NA	0.549031389	5.910071709	1.333802995	1.08e-07	2.81e-07	AC124856.1	processed_pseudogene	chr19	NA	NA	NA	NA
551	2548	ENSG00000176318.8	HGNC:43882	1.61577507	5.905129188	0.684561412	2.69e-33	4.05e-32	FOXN3P1	processed_pseudogene	chrX	forkhead box N3 pseudogene 1	Xq22.1	NA	NA
552	16894	ENSG00000218347.2	HGNC:13957	0.49739129	5.898743627	1.396655925	6.17e-06	1.37e-05	HNRNPA1P1	processed_pseudogene	chr6	heterogeneous nuclear ribonucleoprotein A1 pseudogene 1	6p22.1	NG_008821	NA
553	22293	ENSG00000259721.1	NA	1.022733537	5.897775166	1.857931847	0.005718048	0.009162483	AC090877.2	lncRNA	chr15	NA	NA	NA	NA
554	4895	ENSG00000151838.12	HGNC:19847	5.269343827	5.897768945	0.638038866	6.57e-23	5.15e-22	CCDC175	protein_coding	chr14	coiled-coil domain containing 175	14q23.1	NM_001164399	NA
555	15352	ENSG00000259191.2	NA	0.741788582	5.897560035	1.174722257	4.61e-07	1.13e-06	AC027237.2	processed_pseudogene	chr15	NA	NA	NA	NA
556	1722	ENSG00000173546.7	HGNC:2466	325.4688265	5.891889041	0.450169301	8.74e-40	1.95e-38	CSPG4	protein_coding	chr15	chondroitin sulfate proteoglycan 4	15q24.2	NM_001897	601172
557	7583	ENSG00000168928.13	HGNC:2522	14.90995376	-5.885166208	0.821648389	2.28e-16	1.15e-15	CTRB2	protein_coding	chr16	chymotrypsinogen B2	16q23.1	NM_001025200	NA
558	12244	ENSG00000248890.2	HGNC:44182	2.163530323	5.883120907	0.391639665	6.32e-10	1.97e-09	HHIP-AS1	lncRNA	chr4	HHIP antisense RNA 1	4q31.21	NR_037595	NA
559	15981	ENSG00000182168.15	HGNC:12569	4.836798976	5.881545241	0.435016993	1.41e-06	3.32e-06	UNC5C	protein_coding	chr4	unc-5 netrin receptor C	4q22.3	NM_003728	603610
560	6506	ENSG00000185078.3	NA	0.955613104	5.877445897	0.991501557	1.4e-18	8.25e-18	AC093698.1	processed_pseudogene	chr2	NA	NA	NA	NA
561	334	ENSG00000184612.8	HGNC:36630	8.438538698	5.871073408	0.372729298	1.07e-68	1.23e-66	RPL7P26	processed_pseudogene	chr6	ribosomal protein L7 pseudogene 26	6p22.3	NG_009536	NA
562	24	ENSG00000236992.2	HGNC:15951	62.08067878	5.858689801	0.253444348	6.93e-120	1.11e-116	RPL12P12	processed_pseudogene	chr20	ribosomal protein L12 pseudogene 12	20p11.23	NG_000945	NA
563	18103	ENSG00000204637.4	NA	0.562709974	5.856332262	1.4295175	3.77e-05	7.74e-05	AC068538.1	processed_pseudogene	chr2	NA	NA	NA	NA
564	9220	ENSG00000118271.10	HGNC:12405	18.76537564	-5.855051671	0.778153536	9.83e-14	4.09e-13	TTR	protein_coding	chr18	transthyretin	18q12.1	NM_000371	176300
565	1700	ENSG00000233543.1	HGNC:35443	2.464588006	5.854842029	0.572113731	4.78e-40	1.08e-38	CHTF8P1	processed_pseudogene	chrX	chromosome transmission fidelity factor 8 pseudogene 1	Xp11.3	NA	NA
566	2163	ENSG00000237745.1	HGNC:36782	1.869997993	5.853887264	0.724648444	4.9e-36	8.7e-35	RPL22P8	processed_pseudogene	chr2	ribosomal protein L22 pseudogene 8	2q12.3	NG_010562	NA
567	10177	ENSG00000282692.1	NA	8.748401656	5.853509291	0.893478768	2.11e-12	7.94e-12	AC129915.3	lncRNA	chr8	NA	NA	NA	NA
568	19880	ENSG00000101981.11	HGNC:3551	1.215109173	-5.852824637	1.557767283	0.000379387	0.000699226	F9	protein_coding	chrX	coagulation factor IX	Xq27.1	NA	300746
569	12979	ENSG00000230951.1	HGNC:49623	0.709592934	5.849375713	1.100923702	3.46e-09	1.02e-08	GPS2P2	processed_pseudogene	chr3	G protein pathway suppressor 2 pseudogene 2	3q27.3	NG_022285	NA
570	1458	ENSG00000112559.14	HGNC:6967	31.31734876	5.845825948	0.430641608	1.22e-42	3.2e-41	MDFI	protein_coding	chr6	MyoD family inhibitor	6p21.1	NM_005586	604971
571	776	ENSG00000259585.2	HGNC:50369	3.880652723	5.843458605	0.483020059	5.84e-54	2.89e-52	RBM17P4	processed_pseudogene	chr15	RNA binding motif protein 17 pseudogene 4	15q14	NG_009947	NA
572	2146	ENSG00000122824.11	HGNC:17621	53.52776516	5.842917591	0.469610137	3.91e-36	6.99e-35	NUDT10	protein_coding	chrX	nudix hydrolase 10	Xp11.22	NM_153183	300527
573	6527	ENSG00000235660.2	HGNC:42503	1.285545963	5.840466986	0.875901477	1.58e-18	9.26e-18	LINC00345	lncRNA	chr13	long intergenic non-protein coding RNA 345	13q14.3	NA	NA
574	1318	ENSG00000270307.1	HGNC:44576	7.813310175	5.839510053	0.461774006	4.31e-44	1.26e-42	MTATP6P2	processed_pseudogene	chr5	MT-ATP6 pseudogene 2	5q21.1	NA	NA
575	8515	ENSG00000160882.11	HGNC:2591	27.83023104	-5.83658092	0.571635318	9.15e-15	4.12e-14	CYP11B1	protein_coding	chr8	cytochrome P450 family 11 subfamily B member 1	8q24.3	NA	610613
576	1781	ENSG00000081041.9	HGNC:4603	631.2342367	5.829671374	0.448713683	3.02e-39	6.51e-38	CXCL2	protein_coding	chr4	C-X-C motif chemokine ligand 2	4q13.3	NM_002089	139110
577	2433	ENSG00000279822.1	NA	4.6477433	5.827925637	0.525584235	5.1e-34	8.04e-33	AC016397.2	TEC	chr10	NA	NA	NA	NA
578	880	ENSG00000214144.3	NA	11.82160208	5.822464242	0.393338738	1.15e-51	5.02e-50	AL390728.1	processed_pseudogene	chr1	NA	NA	NA	NA
579	3358	ENSG00000229515.1	HGNC:44609	27.80449129	-5.821500825	0.548400464	8.27e-29	9.45e-28	FLT1P1	processed_pseudogene	chr3	fms related tyrosine kinase 1 pseudogene 1	3p21.31	NA	NA
580	6919	ENSG00000213332.4	HGNC:512	0.987145956	5.821416982	0.878948697	1.06e-17	5.86e-17	SLC25A5P6	processed_pseudogene	chr4	solute carrier family 25 member 5 pseudogene 6	4q35.2	NG_007588	NA
581	4975	ENSG00000186439.14	HGNC:12261	14.27023883	-5.821244888	0.601340411	1.19e-22	9.16e-22	TRDN	protein_coding	chr6	triadin	6q22.31	NA	603283
582	405	ENSG00000228169.3	HGNC:31663	6.237206789	5.817888208	0.400810976	7.75e-65	7.35e-63	PPIAP19	processed_pseudogene	chr10	peptidylprolyl isomerase A pseudogene 19	10q25.3	NA	NA
583	15846	ENSG00000157119.11	HGNC:30372	2.470604673	-5.813496702	0.80974119	1.13e-06	2.68e-06	KLHL40	protein_coding	chr3	kelch like family member 40	3p22.1	NM_152393	615340
584	113	ENSG00000205978.6	HGNC:20165	411.4490439	5.809718485	0.289424401	2.15e-90	7.32e-88	NYNRIN	protein_coding	chr14	NYN domain and retroviral integrase containing	14q12	NA	NA
585	1419	ENSG00000283156.1	NA	5.697802674	5.808718723	0.483772133	5.07e-43	1.37e-41	AC068620.3	transcribed_unprocessed_pseudogene	chr4	NA	NA	NA	NA
586	18090	ENSG00000259518.2	HGNC:51425	0.453386816	5.806172451	1.419157989	3.68e-05	7.56e-05	LINC01583	lncRNA	chr15	long intergenic non-protein coding RNA 1583	15q25.2	NR_120367	NA
587	3167	ENSG00000170703.15	HGNC:26664	10.5354402	5.804545972	0.53801203	8.79e-30	1.07e-28	TTLL6	protein_coding	chr17	tubulin tyrosine ligase like 6	17q21.32	NM_173623	610849
588	753	ENSG00000248966.1	HGNC:51329	8.537168712	5.803679947	0.408442436	2.36e-54	1.21e-52	BCLAF1P1	processed_pseudogene	chr5	BCL2 associated transcription factor 1 pseudogene 1	5q22.1	NG_005782	NA
589	4714	ENSG00000183242.11	HGNC:18135	10.31667757	5.801215157	0.595962432	1.87e-23	1.52e-22	WT1-AS	lncRNA	chr11	WT1 antisense RNA	11p13	NR_023920	607899
590	16026	ENSG00000165349.12	HGNC:11061	1.306107446	5.798968052	0.463247104	1.5e-06	3.53e-06	SLC7A3	protein_coding	chrX	solute carrier family 7 member 3	Xq13.1	NM_032803	300443
591	7599	ENSG00000217139.2	NA	0.746473054	5.79588322	1.000621558	2.42e-16	1.22e-15	AL603865.1	processed_pseudogene	chr6	NA	NA	NA	NA
592	7922	ENSG00000238795.1	HGNC:32569	2.192614692	-5.794184389	1.272113576	9.42e-16	4.56e-15	SCARNA12	snoRNA	chr12	small Cajal body-specific RNA 12	12p13.31	NR_003010	615642
593	1869	ENSG00000172236.17	HGNC:12019	341.8482076	5.791904422	0.449591395	1.42e-38	2.91e-37	TPSAB1	protein_coding	chr16	tryptase alpha/beta 1	16p13.3	NM_003294	191080
594	219	ENSG00000157551.19	HGNC:6261	6776.880345	-5.785561521	0.315639436	8.22e-77	1.44e-74	KCNJ15	protein_coding	chr21	potassium inwardly rectifying channel subfamily J member 15	21q22.13-q22.2	NM_002243	602106
595	3917	ENSG00000241095.1	HGNC:20245	1.411015793	5.77562884	0.754952082	2.31e-26	2.27e-25	CYP51A1P1	processed_pseudogene	chr3	cytochrome P450 family 51 subfamily A member 1 pseudogene 1	3p12.2	NA	NA
596	11211	ENSG00000277058.2	HGNC:51235	0.762975448	5.775258443	1.057645655	4.17e-11	1.42e-10	HNRNPCL3	protein_coding	chr1	heterogeneous nuclear ribonucleoprotein C like 3	1p36.21	NA	NA
597	12249	ENSG00000134339.8	HGNC:10514	13.08169502	-5.761761267	0.63758347	6.41e-10	2e-09	SAA2	protein_coding	chr11	serum amyloid A2	11p15.1	NM_030754	104751
598	12711	ENSG00000279417.1	NA	0.721102471	5.760331144	1.085287471	1.88e-09	5.63e-09	AC019322.4	TEC	chr15	NA	NA	NA	NA
599	18377	ENSG00000101323.5	HGNC:4809	1.491885966	-5.76013648	1.123268792	5.74e-05	0.000115861	HAO1	protein_coding	chr20	hydroxyacid oxidase 1	20p12.3	NA	605023
600	310	ENSG00000213467.4	HGNC:39184	6.726686216	5.758638857	0.387557251	2.42e-70	2.99e-68	HMGB1P37	processed_pseudogene	chr9	high mobility group box 1 pseudogene 37	9q33.2	NA	NA
601	14029	ENSG00000175646.4	HGNC:9447	2.43572781	-5.758404758	1.413421704	3.88e-08	1.05e-07	PRM1	protein_coding	chr16	protamine 1	16p13.13	NA	182880
602	211	ENSG00000105997.22	HGNC:5104	88.2855279	5.756148348	0.31075344	2.42e-77	4.4e-75	HOXA3	protein_coding	chr7	homeobox A3	7p15.2	NA	142954
603	17047	ENSG00000248100.2	NA	0.855854191	5.754336775	1.23585299	7.78e-06	1.71e-05	AC087257.1	lncRNA	chr12	NA	NA	NA	NA
604	8610	ENSG00000255293.1	HGNC:51696	0.849170589	5.744659285	0.906948445	1.29e-14	5.74e-14	WIZP1	processed_pseudogene	chr11	WIZ pseudogene 1	11p14.3	NG_021812	NA
605	3512	ENSG00000261649.6	HGNC:37442	8.954726748	5.742638405	0.535387638	5.53e-28	6.04e-27	GOLGA6L7	protein_coding	chr15	golgin A6 family like 7	15q13.1	XR_078490	NA
606	5329	ENSG00000287882.1	NA	3.34186507	5.74229069	0.645416022	1.43e-21	1.03e-20	AC134508.2	lncRNA	chr3	NA	NA	NA	NA
607	18286	ENSG00000184617.10	HGNC:34344	0.486710107	5.741335885	1.408726106	5.05e-05	0.000102421	ZNF840P	unprocessed_pseudogene	chr20	zinc finger protein 840, pseudogene	20q13.12	NA	NA
608	11208	ENSG00000234025.1	HGNC:50509	1.414885278	5.739851767	0.885470086	4.14e-11	1.41e-10	RBPMS2P1	processed_pseudogene	chr6	RBPMS2 pseudogene 1	6q13	NA	NA
609	208	ENSG00000180871.8	HGNC:6027	21350.57735	-5.739110447	0.311918635	2.02e-77	3.72e-75	CXCR2	protein_coding	chr2	C-X-C motif chemokine receptor 2	2q35	NM_001557	146928
610	23534	ENSG00000253449.1	NA	0.393610813	5.739028824	1.146163029	0.018467741	0.027558382	AC025437.3	lncRNA	chr5	NA	NA	NA	NA
611	4548	ENSG00000234702.1	HGNC:37478	2.016842048	5.737578098	0.690280878	4.76e-24	4.02e-23	VDAC1P3	processed_pseudogene	chrX	voltage dependent anion channel 1 pseudogene 3	Xq21.31	NG_013287	NA
612	13000	ENSG00000287509.1	NA	0.822302901	5.735248617	1.088486734	3.64e-09	1.07e-08	AP001033.3	lncRNA	chr18	NA	NA	NA	NA
613	3015	ENSG00000243988.1	HGNC:36348	1.982294588	5.729382671	0.684563222	1.03e-30	1.31e-29	RPS24P17	processed_pseudogene	chr16	ribosomal protein S24 pseudogene 17	16q13	NG_009042	NA
614	9676	ENSG00000112214.10	HGNC:17371	1.822013886	-5.729189677	1.29274006	4.32e-13	1.71e-12	FHL5	protein_coding	chr6	four and a half LIM domains 5	6q16.1	NM_020482	605126
615	8980	ENSG00000227453.1	HGNC:48793	0.716957582	5.727824737	1.013573428	4.29e-14	1.83e-13	HNRNPA1P63	processed_pseudogene	chr1	heterogeneous nuclear ribonucleoprotein A1 pseudogene 63	1p32.3	NA	NA
616	4617	ENSG00000225727.3	NA	1.893314903	5.726348417	0.718172941	8.4e-24	6.98e-23	AL139184.1	transcribed_processed_pseudogene	chr13	NA	NA	NA	NA
617	1953	ENSG00000275479.1	NA	11.14357049	-5.72563063	0.469570506	6.43e-38	1.26e-36	AC087741.2	lncRNA	chr17	NA	NA	NA	NA
618	2824	ENSG00000152137.6	HGNC:30171	26.4070583	-5.725417833	0.488502391	7.22e-32	9.82e-31	HSPB8	protein_coding	chr12	heat shock protein family B (small) member 8	12q24.23	NM_014365	608014
619	11541	ENSG00000212348.1	HGNC:48263	1.998470008	-5.725077271	1.123335367	1.08e-10	3.57e-10	RNU6-1300P	snRNA	chr8	RNA, U6 small nuclear 1300, pseudogene	8q21.11	NA	NA
620	5188	ENSG00000239552.2	HGNC:40284	6.204216121	5.724800729	0.458389983	5.16e-22	3.81e-21	HOXB-AS2	lncRNA	chr17	HOXB cluster antisense RNA 2	17q21.32	NA	NA
621	817	ENSG00000178115.11	HGNC:44408	21.70207977	5.72056365	0.375728901	4.88e-53	2.29e-51	GOLGA8Q	protein_coding	chr15	golgin A8 family member Q	15q13.2	NM_001355476	NA
622	4704	ENSG00000259601.2	NA	1.072543532	5.720341311	0.837532891	1.72e-23	1.4e-22	AC092079.1	processed_pseudogene	chr15	NA	NA	NA	NA
623	841	ENSG00000241525.4	NA	50.09880778	5.713693635	0.378067357	1.62e-52	7.38e-51	AC141424.1	lncRNA	chr17	NA	NA	NA	NA
624	6450	ENSG00000196468.7	HGNC:3672	2.078786845	5.713416505	0.714392958	1.03e-18	6.13e-18	FGF16	protein_coding	chrX	fibroblast growth factor 16	Xq21.1	NM_003868	300827
625	1565	ENSG00000284638.1	NA	12.41487728	5.712988686	0.435033471	1.8e-41	4.41e-40	AC005551.1	protein_coding	chr19	NA	NA	NA	NA
626	21080	ENSG00000107807.13	HGNC:5056	0.786227737	5.712795181	1.074958119	0.001567844	0.002695588	TLX1	protein_coding	chr10	T cell leukemia homeobox 1	10q24.31	NM_005521	186770
627	2007	ENSG00000206127.10	HGNC:44406	102.6637449	5.712023996	0.451538879	2.08e-37	3.97e-36	GOLGA8O	protein_coding	chr15	golgin A8 family member O	15q13.3	NA	NA
628	14864	ENSG00000251821.1	HGNC:47546	0.590845834	5.711939188	1.315726293	1.93e-07	4.92e-07	RNU6-583P	snRNA	chr4	RNA, U6 small nuclear 583, pseudogene	4q28.2	NA	NA
629	12114	ENSG00000200998.1	NA	1.903341404	-5.711630833	1.144759654	4.58e-10	1.44e-09	RF00019	misc_RNA	chr4	NA	NA	NA	NA
630	98	ENSG00000223916.1	NA	11.16213494	5.709681411	0.286325705	6.11e-93	2.39e-90	AC097638.1	processed_pseudogene	chr3	NA	NA	NA	NA
631	17209	ENSG00000181617.5	HGNC:19215	1.021333617	-5.709194853	1.515247764	9.89e-06	2.15e-05	FDCSP	protein_coding	chr4	follicular dendritic cell secreted protein	4q13.3	NM_152997	607241
632	369	ENSG00000182383.8	HGNC:36420	11.0461661	5.706514586	0.340638269	1.4e-66	1.46e-64	RPL27AP5	processed_pseudogene	chr5	ribosomal protein L27a pseudogene 5	5q13.3	NG_011014	NA
633	4149	ENSG00000204983.14	HGNC:9475	55.2869363	-5.705907233	0.562987528	2.05e-25	1.9e-24	PRSS1	protein_coding	chr7	serine protease 1	7q34	NA	276000
634	21097	ENSG00000265957.1	HGNC:38212	0.436247006	5.700962263	1.500187606	0.001609338	0.002763585	MIR4319	miRNA	chr18	microRNA 4319	18q12.3	NR_036203	NA
635	5142	ENSG00000231533.2	NA	3.270779964	5.700613874	0.66654724	3.88e-22	2.9e-21	AL391840.1	lncRNA	chr6	NA	NA	NA	NA
636	20363	ENSG00000271230.1	NA	0.450094661	5.690391981	1.494123878	0.000672786	0.001205756	AC027334.1	processed_pseudogene	chr5	NA	NA	NA	NA
637	4069	ENSG00000233236.1	HGNC:53730	30.30779951	5.688868683	0.564334708	9.9e-26	9.33e-25	LINC02573	lncRNA	chr21	long intergenic non-protein coding RNA 2573	21q21.1	NA	NA
638	6531	ENSG00000254200.1	HGNC:36679	0.941633655	5.68656487	0.863163832	1.61e-18	9.43e-18	RPL7AP33	processed_pseudogene	chr5	ribosomal protein L7a pseudogene 33	5q35.1	NG_011377	NA
639	1803	ENSG00000158578.21	HGNC:397	24648.89931	-5.684265663	0.445341362	4.3e-39	9.16e-38	ALAS2	protein_coding	chrX	5'-aminolevulinate synthase 2	Xp11.21	NM_000032	301300
640	756	ENSG00000217078.1	NA	27.75800268	-5.682782933	0.387224758	2.6e-54	1.32e-52	AL021407.1	processed_pseudogene	chr6	NA	NA	NA	NA
641	2014	ENSG00000253213.1	NA	1.822422854	5.680172975	0.660721659	2.52e-37	4.8e-36	AC010306.1	processed_pseudogene	chr5	NA	NA	NA	NA
642	13651	ENSG00000202515.1	HGNC:12656	0.763960132	5.672281682	1.092460012	1.7e-08	4.72e-08	VTRNA1-3	misc_RNA	chr5	vault RNA 1-3	5q31.3	NR_026705	612697
643	11172	ENSG00000277103.1	NA	1.507456811	5.67124649	0.888256061	3.71e-11	1.27e-10	AL445670.1	processed_pseudogene	chr9	NA	NA	NA	NA
644	4806	ENSG00000277914.1	HGNC:37806	1.292021128	5.670526759	0.766047955	3.71e-23	2.96e-22	DDX6P2	processed_pseudogene	chr13	DEAD-box helicase 6 pseudogene 2	13q31.1	NA	NA
645	2229	ENSG00000279390.1	NA	12.55160412	5.66956987	0.462414316	1.79e-35	3.09e-34	AF127577.6	TEC	chr21	NA	NA	NA	NA
646	2075	ENSG00000248113.2	NA	2.004595698	5.66888733	0.624442074	8.6e-37	1.59e-35	AC067942.2	processed_pseudogene	chr4	NA	NA	NA	NA
647	2936	ENSG00000271639.1	NA	2.99130615	5.667862396	0.582072947	3.5e-31	4.58e-30	AC019072.1	processed_pseudogene	chr2	NA	NA	NA	NA
648	12472	ENSG00000287740.1	NA	1.728280666	5.665267935	0.658879956	1.1e-09	3.36e-09	AC115485.1	lncRNA	chr8	NA	NA	NA	NA
649	8247	ENSG00000234177.5	HGNC:49245	2.293055399	5.665171167	0.774983718	3.59e-15	1.67e-14	LINC01114	lncRNA	chr2	long intergenic non-protein coding RNA 1114	2q12.1	NA	NA
650	7299	ENSG00000241991.1	NA	0.843221651	5.661856901	0.986168009	6.57e-17	3.45e-16	AC114982.2	processed_pseudogene	chr5	NA	NA	NA	NA
651	3377	ENSG00000213560.4	NA	1.780866592	5.661524895	0.690215231	9.94e-29	1.13e-27	AC103591.1	processed_pseudogene	chr1	NA	NA	NA	NA
652	4134	ENSG00000212195.2	NA	4.163412	5.660117961	0.603719435	1.83e-25	1.7e-24	RF00012	snoRNA	chr17	NA	NA	NA	NA
653	441	ENSG00000223864.1	HGNC:7921	5.113499881	5.658012246	0.420429134	2.11e-63	1.84e-61	NPM1P19	processed_pseudogene	chr20	nucleophosmin 1 pseudogene 19	20q11.23	NA	NA
654	19441	ENSG00000279439.1	NA	0.863296101	5.654900106	1.352634506	0.00022418	0.000424275	AC105114.1	TEC	chr18	NA	NA	NA	NA
655	786	ENSG00000243388.1	HGNC:23550	4.595215864	5.652088398	0.426541458	1.04e-53	5.1e-52	RPL3P3	processed_pseudogene	chr14	ribosomal protein L3 pseudogene 3	14q22.3	NG_009544	NA
656	8144	ENSG00000138347.15	HGNC:23246	3.844373787	-5.651680284	0.782676274	2.47e-15	1.16e-14	MYPN	protein_coding	chr10	myopalladin	10q21.3	NM_032578	608517
657	3335	ENSG00000256331.1	HGNC:44951	3.963672149	5.65041802	0.589023819	6.25e-29	7.19e-28	NIFKP3	processed_pseudogene	chr12	nucleolar protein interacting with the FHA domain of MKI67 pseudogene 3	12p13.31	NG_009474	NA
658	206	ENSG00000243014.1	HGNC:42437	12.73587511	5.6416777	0.310386511	1.28e-77	2.39e-75	PTMAP8	processed_pseudogene	chr3	prothymosin alpha pseudogene 8	3q13.31	NA	NA
659	11	ENSG00000249855.1	HGNC:37892	331.3950771	5.63957932	0.216463459	2.15e-150	7.49e-147	EEF1A1P19	processed_pseudogene	chr5	eukaryotic translation elongation factor 1 alpha 1 pseudogene 19	5p12	NG_021847	NA
660	980	ENSG00000218565.2	NA	23.1334314	5.637484703	0.38548725	1.41e-49	5.54e-48	AL592429.1	processed_pseudogene	chr6	NA	NA	NA	NA
661	4414	ENSG00000232046.7	HGNC:52588	3.453134921	5.635317574	0.615195272	1.97e-24	1.71e-23	LINC01798	lncRNA	chr2	long intergenic non-protein coding RNA 1798	2p14	NA	NA
662	21167	ENSG00000233410.1	HGNC:49672	0.847100638	5.633207514	1.485691547	0.001741829	0.002977515	LINC01222	lncRNA	chr1	long intergenic non-protein coding RNA 1222	1q32.1	NA	NA
663	271	ENSG00000225912.1	NA	7.140219779	5.629188917	0.358819798	6.32e-73	8.95e-71	AL121871.1	processed_pseudogene	chrX	NA	NA	NA	NA
664	4549	ENSG00000152463.14	HGNC:25625	2220.54976	-5.628775773	0.579537919	4.77e-24	4.02e-23	OLAH	protein_coding	chr10	oleoyl-ACP hydrolase	10p13	NM_018324	NA
665	2238	ENSG00000239983.1	NA	1.76507071	5.627289931	0.663820695	2.21e-35	3.79e-34	AC016687.1	processed_pseudogene	chr4	NA	NA	NA	NA
666	17789	ENSG00000237186.1	NA	0.413230134	5.625495298	1.384418591	2.36e-05	4.94e-05	AC092418.1	processed_pseudogene	chr3	NA	NA	NA	NA
667	18678	ENSG00000235640.1	NA	0.77636756	5.623288954	1.29588874	8.57e-05	0.000169585	AC092646.2	processed_pseudogene	chr2	NA	NA	NA	NA
668	507	ENSG00000271029.1	NA	4.401550526	5.622457919	0.433504577	5.1e-61	3.86e-59	AC135178.6	processed_pseudogene	chr17	NA	NA	NA	NA
669	1755	ENSG00000227105.1	HGNC:275	2.51519532	5.621387357	0.544890718	1.89e-39	4.13e-38	PARP1P1	processed_pseudogene	chr13	poly(ADP-ribose) polymerase 1 pseudogene 1	13q34	NG_002655	NA
670	21955	ENSG00000213943.3	HGNC:33385	0.386242621	5.621197759	1.615143723	0.004062677	0.006640797	KRT18P17	processed_pseudogene	chr3	keratin 18 pseudogene 17	3p25.2	NT_022517	NA
671	14281	ENSG00000267337.2	HGNC:51121	1.993042053	5.619409077	1.022381637	6.32e-08	1.68e-07	LINC01478	lncRNA	chr18	long intergenic non-protein coding RNA 1478	18q12.3	NA	NA
672	17634	ENSG00000237766.2	HGNC:4254	0.412386755	5.619311859	1.378588921	1.88e-05	3.98e-05	GGTA2P	processed_pseudogene	chr12	glycoprotein alpha-galactosyltransferase 2, pseudogene	12q14.3	NG_002767	NA
673	716	ENSG00000249119.1	HGNC:39467	88.12457901	5.6158405	0.363674846	2.79e-55	1.5e-53	MTND6P4	processed_pseudogene	chr5	MT-ND6 pseudogene 4	5q31.1	NA	NA
674	600	ENSG00000184611.11	HGNC:18863	286.5127308	-5.615194857	0.353104651	3.58e-58	2.29e-56	KCNH7	protein_coding	chr2	potassium voltage-gated channel subfamily H member 7	2q24.2	NM_033272	608169
675	18606	ENSG00000270497.1	NA	0.475281696	5.614975139	1.403132647	7.9e-05	0.000157104	BX322635.1	processed_pseudogene	chrX	NA	NA	NA	NA
676	577	ENSG00000244476.3	HGNC:33823	22.32083028	5.608994719	0.347404544	7.67e-59	5.1e-57	ERVFRD-1	protein_coding	chr6	endogenous retrovirus group FRD member 1, envelope	6p24.2	NM_207582	610524
677	580	ENSG00000224280.1	NA	4.452957877	5.608161845	0.406795576	9.4e-59	6.22e-57	AC005014.1	processed_pseudogene	chr7	NA	NA	NA	NA
678	21238	ENSG00000227911.3	HGNC:53264	0.50938003	5.603283483	1.567197129	0.001898155	0.003231191	LINC02344	lncRNA	chr13	long intergenic non-protein coding RNA 2344	13q13.1	NA	NA
679	23426	ENSG00000149972.11	HGNC:2175	1.537915315	5.602123572	1.535092466	0.016611834	0.024953392	CNTN5	protein_coding	chr11	contactin 5	11q22.1	NM_014361	607219
680	1074	ENSG00000260389.1	HGNC:26250	4.211385628	5.599372127	0.467067016	6.79e-48	2.42e-46	WBP11P1	transcribed_processed_pseudogene	chr18	WW domain binding protein 11 pseudogene 1	18q12.1	NA	NA
681	2870	ENSG00000224272.2	NA	30.33903797	5.590878065	0.481789712	1.39e-31	1.85e-30	AC131097.2	lncRNA	chr2	NA	NA	NA	NA
682	7205	ENSG00000100033.16	HGNC:9453	2.238460726	5.589181415	0.745927997	4.37e-17	2.33e-16	PRODH	protein_coding	chr22	proline dehydrogenase 1	22q11.21	NM_016335	606810
683	17607	ENSG00000242640.1	HGNC:36413	0.4377101	5.587337174	1.359813913	1.82e-05	3.86e-05	RPS29P11	processed_pseudogene	chr4	ribosomal protein S29 pseudogene 11	4p15.2	NG_010569	NA
684	18815	ENSG00000277118.1	NA	0.653231912	5.585795481	1.275177017	0.000101613	0.000199571	RF00017	misc_RNA	chr3	NA	NA	NA	NA
685	6170	ENSG00000270343.1	HGNC:20036	2.788067273	5.584995459	0.684075518	2.83e-19	1.76e-18	UNGP3	processed_pseudogene	chr14	uracil-DNA glycosylase pseudogene 3	14q31.1	NA	NA
686	7942	ENSG00000104435.13	HGNC:10577	5.387792195	-5.58232224	0.819130086	1.04e-15	5.01e-15	STMN2	protein_coding	chr8	stathmin 2	8q21.13	NM_007029	600621
687	4482	ENSG00000270672.1	HGNC:37163	2.530069611	5.579498239	0.660750764	3.06e-24	2.62e-23	MTRNR2L6	protein_coding	chr7	MT-RNR2 like 6	7q34	NM_001190487	NA
688	22576	ENSG00000286475.1	NA	0.466277093	5.578463877	1.654650281	0.007595356	0.011982562	AL592156.2	lncRNA	chrX	NA	NA	NA	NA
689	11521	ENSG00000129170.9	HGNC:2472	6.439147027	-5.577682804	0.578255191	1.02e-10	3.39e-10	CSRP3	protein_coding	chr11	cysteine and glycine rich protein 3	11p15.1	NM_003476	600824
690	21362	ENSG00000101746.15	HGNC:7870	0.438741658	-5.576113224	2.503738926	0.002189651	0.00370198	NOL4	protein_coding	chr18	nucleolar protein 4	18q12.1	NM_003787	603577
691	3401	ENSG00000207725.3	HGNC:31602	3.389185302	5.571398942	0.567995928	1.35e-28	1.53e-27	MIR222	miRNA	chrX	microRNA 222	Xp11.3	NR_029636	300569
692	3579	ENSG00000272767.1	HGNC:28222	9.164122967	5.569895643	0.387593406	9.8e-28	1.05e-26	JMJD1C-AS1	lncRNA	chr10	JMJD1C antisense RNA 1	10q21.3	NR_027182	NA
693	7089	ENSG00000214366.4	HGNC:51463	1.032304507	5.568755165	0.865774452	2.62e-17	1.41e-16	EIF4EP5	processed_pseudogene	chr8	eukaryotic translation initiation factor 4E pseudogene 5	8p22	NA	NA
694	10292	ENSG00000236654.2	NA	0.767452715	5.568427681	1.019309483	3.15e-12	1.17e-11	AC079780.1	processed_pseudogene	chr7	NA	NA	NA	NA
695	153	ENSG00000223822.2	HGNC:3191	8.318767139	5.56829891	0.304161576	2.2e-83	5.52e-81	EEF1A1P1	processed_pseudogene	chr21	eukaryotic translation elongation factor 1 alpha 1 pseudogene 1	21q21.2	NG_000926	NA
696	6752	ENSG00000286534.1	NA	4.895436403	5.564572189	0.668838468	4.56e-18	2.59e-17	AC021683.6	lncRNA	chr17	NA	NA	NA	NA
697	1067	ENSG00000186743.2	HGNC:38070	4.181079676	5.564273886	0.448145637	5.7e-48	2.05e-46	TPI1P3	processed_pseudogene	chr6	triosephosphate isomerase 1 pseudogene 3	6q22.1	NR_027338.1	NA
698	22181	ENSG00000286614.1	NA	0.545867258	5.561110294	1.658483372	0.005144657	0.00829738	AL589182.3	transcribed_unprocessed_pseudogene	chr14	NA	NA	NA	NA
699	18129	ENSG00000212312.1	HGNC:42907	1.286333231	-5.560560214	1.572918116	3.92e-05	8.02e-05	RNA5SP109	rRNA_pseudogene	chr2	RNA, 5S ribosomal pseudogene 109	2q24.2	NA	NA
700	19606	ENSG00000253335.1	NA	0.4963816	5.560145517	1.438855284	0.000275419	0.000516208	AC009884.1	lncRNA	chr8	NA	NA	NA	NA
701	245	ENSG00000171502.15	HGNC:20821	309.9890146	5.558969254	0.306994288	2.72e-74	4.25e-72	COL24A1	protein_coding	chr1	collagen type XXIV alpha 1 chain	1p22.3	NM_152890	610025
702	17423	ENSG00000287198.1	NA	0.8182384	5.558563055	1.220670018	1.35e-05	2.89e-05	AC092979.2	lncRNA	chr3	NA	NA	NA	NA
703	21438	ENSG00000274238.1	NA	0.572069257	5.557322553	1.558900378	0.002322845	0.003911317	AC097478.1	lncRNA	chr4	NA	NA	NA	NA
704	6394	ENSG00000204352.3	HGNC:31116	1.18055714	5.555811971	0.790946352	8.08e-19	4.84e-18	C9orf129	protein_coding	chr9	chromosome 9 open reading frame 129	9q22.31	NM_001098808	NA
705	1579	ENSG00000154864.12	HGNC:26270	47.71633742	5.555229235	0.415129904	2.25e-41	5.48e-40	PIEZO2	protein_coding	chr18	piezo type mechanosensitive ion channel component 2	18p11.22-p11.21	NM_022068	613629
706	5820	ENSG00000183729.3	HGNC:4522	4.243305128	5.554618104	0.641635651	3.91e-20	2.58e-19	NPBWR1	protein_coding	chr8	neuropeptides B and W receptor 1	8q11.23	NM_005285	600730
707	3525	ENSG00000235028.3	HGNC:39374	1.387155204	5.553298525	0.737187322	6.13e-28	6.67e-27	HMGN1P30	processed_pseudogene	chr18	high mobility group nucleosome binding domain 1 pseudogene 30	18q21.31	NG_027555	NA
708	5627	ENSG00000217783.2	HGNC:44240	1.164395187	5.552002598	0.773587031	1.05e-20	7.14e-20	LDHAL6FP	processed_pseudogene	chr6	lactate dehydrogenase A like 6F, pseudogene	6q25.3	NG_025884	NA
709	6734	ENSG00000264714.1	HGNC:53865	1.683777788	5.550591349	0.714291824	4.09e-18	2.33e-17	KIAA0895LP1	transcribed_processed_pseudogene	chr18	KIAA00895L pseudogene 1	18p11.22	NA	NA
710	9637	ENSG00000285040.1	NA	2.193013925	5.549138619	0.798007014	3.74e-13	1.49e-12	AC092723.4	lncRNA	chr16	NA	NA	NA	NA
711	298	ENSG00000174776.11	HGNC:26587	99.95086003	5.547259192	0.313719605	2.84e-71	3.66e-69	WDR49	protein_coding	chr3	WD repeat domain 49	3q26.1	NM_178824	NA
712	19461	ENSG00000221059.1	HGNC:46905	0.583128013	5.546196251	1.437547259	0.00023082	0.000436325	RNU6ATAC6P	snRNA	chr3	RNA, U6atac small nuclear 6, pseudogene	3p11.1	NA	NA
713	1738	ENSG00000115590.14	HGNC:5994	31706.77022	-5.544736208	0.430931431	1.2e-39	2.66e-38	IL1R2	protein_coding	chr2	interleukin 1 receptor type 2	2q11.2	NM_004633	147811
714	3774	ENSG00000234928.1	HGNC:52447	3.353287307	5.541547358	0.558484096	6.86e-27	6.97e-26	LINC01659	lncRNA	chr22	long intergenic non-protein coding RNA 1659	22q11.23	NR_110538	NA
715	472	ENSG00000213864.3	HGNC:3209	8.175903558	5.541521833	0.351728702	1.9e-62	1.55e-60	EEF1B2P2	processed_pseudogene	chr5	eukaryotic translation elongation factor 1 beta 2 pseudogene 2	5q13.1	NG_003038	NA
716	3360	ENSG00000260537.2	NA	1.182771509	5.54111713	0.735405641	8.29e-29	9.47e-28	AC012184.2	protein_coding	chr16	NA	NA	NA	NA
717	9756	ENSG00000183145.9	HGNC:3047	2.338306116	5.539489322	0.790774538	5.42e-13	2.13e-12	RIPPLY3	protein_coding	chr21	ripply transcriptional repressor 3	21q22.13	NA	609892
718	2	ENSG00000250182.3	HGNC:3196	652.0253155	5.539032901	0.187213964	4.18e-193	8.01e-189	EEF1A1P13	processed_pseudogene	chr5	eukaryotic translation elongation factor 1 alpha 1 pseudogene 13	5p15.2	NG_002349	NA
719	18859	ENSG00000251171.1	NA	0.443145055	5.538960501	1.396711184	0.0001088	0.000213086	AC096741.1	lncRNA	chr4	NA	NA	NA	NA
720	17447	ENSG00000224277.5	NA	0.904267146	5.53849289	1.179120574	1.41e-05	3.02e-05	AP000345.1	lncRNA	chr22	NA	NA	NA	NA
721	18795	ENSG00000286232.1	NA	1.070711745	5.537613684	1.318699182	9.9e-05	0.000194714	AL365229.1	lncRNA	chr20	NA	NA	NA	NA
722	3034	ENSG00000104055.15	HGNC:11781	110.2989455	5.537122627	0.487358861	1.33e-30	1.68e-29	TGM5	protein_coding	chr15	transglutaminase 5	15q15.2	NM_004245	603805
723	609	ENSG00000215899.3	NA	5.34366531	5.536063949	0.396610735	6.59e-58	4.15e-56	AC209007.1	processed_pseudogene	chr1	NA	NA	NA	NA
724	16517	ENSG00000253217.1	NA	1.517596844	5.531670495	1.128952862	3.53e-06	8.02e-06	AP001574.1	lncRNA	chr8	NA	NA	NA	NA
725	11634	ENSG00000203387.2	NA	0.588694587	5.531465252	1.042141347	1.33e-10	4.38e-10	AC074019.1	processed_pseudogene	chr2	NA	NA	NA	NA
726	962	ENSG00000260943.1	HGNC:53593	67.57795049	-5.530484564	0.369311222	7.99e-50	3.19e-48	LINC02555	lncRNA	chr12	long intergenic non-protein coding RNA 2555	12q12	NA	NA
727	21015	ENSG00000109182.12	HGNC:26133	0.581804283	-5.529207368	2.458913336	0.001461713	0.002523062	CWH43	protein_coding	chr4	cell wall biogenesis 43 C-terminal homolog	4p11	NM_025087	NA
728	640	ENSG00000238286.1	HGNC:42046	6.65221575	5.529021276	0.369414976	6.2e-57	3.72e-55	SLC35E1P1	processed_pseudogene	chr13	solute carrier family 35 member E1 pseudogene 1	13q12.11	NA	NA
729	4191	ENSG00000142549.9	HGNC:34550	25.9473509	5.52621381	0.440379489	2.96e-25	2.71e-24	IGLON5	protein_coding	chr19	IgLON family member 5	19q13.41	NM_001101372	NA
730	6007	ENSG00000214727.2	HGNC:36967	1.272176783	5.525637763	0.78258958	1.07e-19	6.86e-19	RPL5P35	unprocessed_pseudogene	chr22	ribosomal protein L5 pseudogene 35	22q13.33	NG_010574	NA
731	1824	ENSG00000243064.8	HGNC:16022	197.212162	-5.524535933	0.431146872	6.26e-39	1.32e-37	ABCC13	transcribed_unprocessed_pseudogene	chr21	ATP binding cassette subfamily C member 13 (pseudogene)	21q11.2	NA	608835
732	2324	ENSG00000233467.2	NA	2.112300906	5.524129642	0.57373943	8.32e-35	1.37e-33	U40455.1	processed_pseudogene	chrX	NA	NA	NA	NA
733	14324	ENSG00000113327.16	HGNC:4087	1.03589493	-5.521292896	1.382931888	6.81e-08	1.8e-07	GABRG2	protein_coding	chr5	gamma-aminobutyric acid type A receptor gamma2 subunit	5q34	NA	137164
734	7106	ENSG00000231202.1	HGNC:12297	3.202626583	-5.521184541	0.827588514	2.77e-17	1.49e-16	TRGVB	TR_V_pseudogene	chr7	T cell receptor gamma variable B (pseudogene)	7p14.1	NG_001336	NA
735	21844	ENSG00000176165.10	HGNC:3811	0.691819802	-5.518894162	2.506239182	0.003625581	0.005961614	FOXG1	protein_coding	chr14	forkhead box G1	14q12	NA	164874
736	22555	ENSG00000156687.11	HGNC:18634	0.38047939	-5.517832539	2.559646274	0.007461859	0.011786004	UNC5D	protein_coding	chr8	unc-5 netrin receptor D	8p12	NA	616466
737	13834	ENSG00000252421.1	HGNC:48032	1.080580669	-5.509529711	1.358082991	2.54e-08	6.98e-08	RNU6-1069P	snRNA	chr12	RNA, U6 small nuclear 1069, pseudogene	12p11.21	NA	NA
738	1854	ENSG00000147145.12	HGNC:4478	9.429158635	5.509131516	0.441444146	1.03e-38	2.13e-37	LPAR4	protein_coding	chrX	lysophosphatidic acid receptor 4	Xq21.1	NM_005296	300086
739	2260	ENSG00000236562.4	NA	36.54099093	-5.506936874	0.451241957	3.05e-35	5.18e-34	AC116049.1	processed_pseudogene	chr4	NA	NA	NA	NA
740	20251	ENSG00000270682.1	NA	0.429704615	5.506371141	1.425371022	0.000588665	0.001061838	AP003357.1	processed_pseudogene	chr8	NA	NA	NA	NA
741	2597	ENSG00000276380.2	HGNC:31710	1.627030313	5.504927409	0.665939191	4.9e-33	7.24e-32	UBE2NL	polymorphic_pseudogene	chrX	ubiquitin conjugating enzyme E2 N like (gene/pseudogene)	Xq27.3	NM_001012989	NA
742	1889	ENSG00000248854.1	HGNC:48811	3.078992448	5.503914428	0.513419056	2.16e-38	4.39e-37	HNRNPH1P3	processed_pseudogene	chr5	heterogeneous nuclear ribonucleoprotein H1 pseudogene 3	5q11.2	NA	NA
743	1187	ENSG00000255291.2	HGNC:39187	3.454267489	5.503810512	0.476598702	6.68e-46	2.16e-44	HMGB1P40	processed_pseudogene	chr11	high mobility group box 1 pseudogene 40	11p15.1	NA	NA
744	346	ENSG00000135083.15	HGNC:25876	2180.39913	-5.502962526	0.319106617	3.85e-68	4.28e-66	CCNJL	protein_coding	chr5	cyclin J like	5q33.3	NM_024565	NA
745	629	ENSG00000163017.13	HGNC:145	43.41171198	-5.500691687	0.345276474	2.78e-57	1.7e-55	ACTG2	protein_coding	chr2	actin gamma 2, smooth muscle	2p13.1	NM_001615	102545
746	674	ENSG00000216867.2	HGNC:36345	4.631114853	5.499199775	0.428718347	2.94e-56	1.67e-54	RPL22P12	processed_pseudogene	chr2	ribosomal protein L22 pseudogene 12	2q13	NG_011008	NA
747	13853	ENSG00000117152.13	HGNC:10000	1.279542486	-5.498815512	1.056089157	2.62e-08	7.2e-08	RGS4	protein_coding	chr1	regulator of G protein signaling 4	1q23.3	NM_005613	602516
748	2162	ENSG00000229425.3	NA	67.90873863	5.497110699	0.44213435	4.84e-36	8.59e-35	AJ009632.2	lncRNA	chr21	NA	NA	NA	NA
749	21736	ENSG00000223622.2	HGNC:4630	0.490296339	-5.497004595	2.484401432	0.00316868	0.005244698	GSTA6P	unprocessed_pseudogene	chr6	glutathione S-transferase alpha 6, pseudogene	6p12.2	NG_001135	NA
750	7436	ENSG00000188536.13	HGNC:4824	375525.9465	-5.496767774	0.432711628	1.18e-16	6.1e-16	HBA2	protein_coding	chr16	hemoglobin subunit alpha 2	16p13.3	NM_000517	141850
751	1153	ENSG00000185198.11	HGNC:31397	1709.356496	5.495682169	0.386704835	1.81e-46	6.03e-45	PRSS57	protein_coding	chr19	serine protease 57	19p13.3	NM_214710	NA
752	11669	ENSG00000164816.8	HGNC:2764	3.304836706	-5.493408889	0.970953654	1.47e-10	4.83e-10	DEFA5	protein_coding	chr8	defensin alpha 5	8p23.1	NM_021010	600472
753	15194	ENSG00000255006.1	HGNC:38158	0.432744301	5.492760012	1.305598223	3.36e-07	8.36e-07	ELOCP22	processed_pseudogene	chr11	elongin C pseudogene 22	11q23.3	NA	NA
754	2088	ENSG00000213726.5	HGNC:36059	8.575411549	5.49164165	0.440288014	1.04e-36	1.91e-35	RPS2P52	processed_pseudogene	chr19	ribosomal protein S2 pseudogene 52	19p13.3	NG_010764	NA
755	3733	ENSG00000198010.12	HGNC:2906	38.06508379	5.48914929	0.522167873	4.7e-27	4.83e-26	DLGAP2	protein_coding	chr8	DLG associated protein 2	8p23.3	NM_004745	605438
756	4723	ENSG00000149599.15	HGNC:16236	11.70147771	5.489127348	0.328195394	2.07e-23	1.69e-22	DUSP15	protein_coding	chr20	dual specificity phosphatase 15	20q11.21	NM_080611	616776
757	6437	ENSG00000231341.1	HGNC:37481	1.38429797	5.488012737	0.742615538	9.9e-19	5.9e-18	VDAC1P6	processed_pseudogene	chrY	voltage dependent anion channel 1 pseudogene 6	Yp11.2	NG_002825	NA
758	22131	ENSG00000227163.2	NA	0.419632567	5.484817418	1.606593825	0.004870878	0.007879663	AL139220.1	processed_pseudogene	chr1	NA	NA	NA	NA
759	2565	ENSG00000243730.2	HGNC:23565	1.652543662	5.484645462	0.626388472	3.31e-33	4.95e-32	RPL29P3	processed_pseudogene	chr14	ribosomal protein L29 pseudogene 3	14q13.3	NG_009496	NA
760	8996	ENSG00000167656.5	HGNC:13348	2.62618976	-5.482521552	1.264378367	4.68e-14	2e-13	LY6D	protein_coding	chr8	lymphocyte antigen 6 family member D	8q24.3	NM_003695	606204
761	17873	ENSG00000251482.1	HGNC:50796	0.46211446	5.478238239	1.355288263	2.69e-05	5.6e-05	AKIRIN2P1	processed_pseudogene	chr4	akirin 2 pseudogene 1	4q31.23	NA	NA
762	10623	ENSG00000270799.1	NA	1.040973355	5.477894945	0.872607233	8.13e-12	2.93e-11	AC013467.2	processed_pseudogene	chr2	NA	NA	NA	NA
763	18527	ENSG00000227096.1	HGNC:39300	0.40904884	5.476316362	1.37916636	7.13e-05	0.000142587	HMGB3P8	processed_pseudogene	chr10	high mobility group box 3 pseudogene 8	10q25.3	NA	NA
764	7068	ENSG00000148795.7	HGNC:2593	22.4641128	-5.4758075	0.46651435	2.26e-17	1.23e-16	CYP17A1	protein_coding	chr10	cytochrome P450 family 17 subfamily A member 1	10q24.32	NM_000102	609300
765	4656	ENSG00000231201.1	NA	7.677759453	5.473773904	0.583265786	1.16e-23	9.52e-23	AF127577.2	lncRNA	chr21	NA	NA	NA	NA
766	12008	ENSG00000228717.1	NA	0.56762928	5.471915466	1.041905803	3.57e-10	1.14e-09	AF013593.1	processed_pseudogene	chrX	NA	NA	NA	NA
767	3415	ENSG00000224751.2	HGNC:10851	1.939098129	5.471216697	0.60090556	1.64e-28	1.84e-27	SHMT1P1	processed_pseudogene	chr1	serine hydroxymethyltransferase 1 (soluble) pseudogene 1	1p34.1	NG_002289	NA
768	15809	ENSG00000225210.10	HGNC:32188	1.58434885	5.471215573	1.054856161	1.05e-06	2.51e-06	DUXAP9	transcribed_processed_pseudogene	chr14	double homeobox A pseudogene 9	14q11.2	NG_004839	NA
769	5122	ENSG00000253986.1	NA	7.365409891	-5.471157003	0.651131389	3.47e-22	2.6e-21	AC104561.3	lncRNA	chr8	NA	NA	NA	NA
770	1540	ENSG00000268170.2	NA	116.5136564	-5.466456659	0.408603209	1.03e-41	2.57e-40	AC073342.2	lncRNA	chr7	NA	NA	NA	NA
771	4809	ENSG00000253555.1	NA	1.158899652	5.466036245	0.753617154	3.77e-23	3.01e-22	AC011978.1	unprocessed_pseudogene	chr8	NA	NA	NA	NA
772	3762	ENSG00000229010.1	NA	2.590661301	5.463431071	0.57330347	5.98e-27	6.1e-26	AL161672.1	processed_pseudogene	chr1	NA	NA	NA	NA
773	1792	ENSG00000265185.5	HGNC:10168	13.76492474	5.462197945	0.419871833	3.82e-39	8.19e-38	SNORD3B-1	snoRNA	chr17	small nucleolar RNA, C/D box 3B-1	17p11.2	NR_003271	NA
774	28	ENSG00000234785.1	HGNC:44560	25.77804631	5.459555373	0.236548594	3.45e-118	4.73e-115	EEF1GP5	processed_pseudogene	chrX	eukaryotic translation elongation factor 1 gamma pseudogene 5	Xq23	NA	NA
775	11432	ENSG00000130383.7	HGNC:4016	1.586750103	5.457981989	0.847742196	7.99e-11	2.67e-10	FUT5	protein_coding	chr19	fucosyltransferase 5	19p13.3	NM_002034	136835
776	11973	ENSG00000278903.3	NA	0.666623701	5.456731378	1.038100776	3.21e-10	1.02e-09	CU633906.2	lncRNA	chr21	NA	NA	NA	NA
777	1696	ENSG00000170891.11	HGNC:24435	328.508504	5.45669707	0.415463162	4.4e-40	9.95e-39	CYTL1	protein_coding	chr4	cytokine like 1	4p16.2	NM_018659	607930
778	49	ENSG00000122778.9	HGNC:22219	77.68854172	5.456188442	0.249404602	1.84e-106	1.44e-103	KIAA1549	protein_coding	chr7	KIAA1549	7q34	NA	613344
779	9545	ENSG00000249923.1	NA	3.988948487	5.454928918	0.777894831	2.9e-13	1.16e-12	AC007663.2	lncRNA	chr22	NA	NA	NA	NA
780	7418	ENSG00000213070.3	HGNC:39283	1.295204741	5.454089543	0.805258054	1.1e-16	5.69e-16	HMGB3P6	processed_pseudogene	chr1	high mobility group box 3 pseudogene 6	1q23.3	NG_022815	NA
781	10738	ENSG00000256056.1	NA	1.155587077	5.453284037	0.879721206	1.11e-11	3.94e-11	AC087257.2	unprocessed_pseudogene	chr12	NA	NA	NA	NA
782	74	ENSG00000226525.5	HGNC:39903	77.0630508	5.453086157	0.260190894	4.1e-99	2.13e-96	RPS7P10	processed_pseudogene	chr13	ribosomal protein S7 pseudogene 10	13q12.11	NA	NA
783	8855	ENSG00000282511.1	HGNC:51574	1.24797375	5.452372214	0.796166752	2.83e-14	1.22e-13	CLUHP10	unprocessed_pseudogene	chr3	clustered mitochondria homolog pseudogene 10	3p12.3	NA	NA
784	1729	ENSG00000238116.2	NA	2.36941475	5.451720706	0.551068685	9.48e-40	2.1e-38	Z95327.1	processed_pseudogene	chrX	NA	NA	NA	NA
785	23612	ENSG00000254670.1	NA	0.668912057	5.449551022	1.962153162	0.019628189	0.02916872	AC084859.1	lncRNA	chr11	NA	NA	NA	NA
786	3694	ENSG00000176842.14	HGNC:14361	10.12141852	5.448428073	0.517012626	3.11e-27	3.23e-26	IRX5	protein_coding	chr16	iroquois homeobox 5	16q12.2	NA	606195
787	5296	ENSG00000197575.6	HGNC:10398	1.457133641	5.446424645	0.717972586	1.12e-21	8.11e-21	RPS17P2	processed_pseudogene	chr5	ribosomal protein S17 pseudogene 2	5q23.1	NG_003033	NA
788	11540	ENSG00000066813.14	HGNC:30931	2.844966937	-5.445988904	1.016912693	1.07e-10	3.56e-10	ACSM2B	protein_coding	chr16	acyl-CoA synthetase medium chain family member 2B	16p12.3	NM_182617	614359
789	20284	ENSG00000259974.3	HGNC:16189	0.810477328	-5.444297154	1.399066353	0.00061077	0.001099489	LINC00261	lncRNA	chr20	long intergenic non-protein coding RNA 261	20p11.21	NR_001558	NA
790	19335	ENSG00000228741.2	NA	0.695808881	5.440209175	1.31303523	0.000197944	0.000376964	AL445985.1	lncRNA	chr13	NA	NA	NA	NA
791	10127	ENSG00000183036.11	HGNC:8742	1.972320122	-5.438642735	0.849950378	1.77e-12	6.7e-12	PCP4	protein_coding	chr21	Purkinje cell protein 4	21q22.2	NM_006198	601629
792	5475	ENSG00000124253.11	HGNC:8724	10.38536901	-5.437810609	0.641701291	3.48e-21	2.44e-20	PCK1	protein_coding	chr20	phosphoenolpyruvate carboxykinase 1	20q13.31	NA	614168
793	11876	ENSG00000241743.3	HGNC:45056	1.553529908	5.437784932	0.88278876	2.53e-10	8.13e-10	XACT	lncRNA	chrX	X active specific transcript	Xq23	NR_131204	300901
794	23011	ENSG00000233874.2	NA	0.347230509	5.435028738	0.710234598	0.011574638	0.017793051	AL118496.1	processed_pseudogene	chrX	NA	NA	NA	NA
795	10460	ENSG00000223575.2	HGNC:39925	1.148627089	5.43291959	0.877983283	5.04e-12	1.84e-11	RBMX2P3	processed_pseudogene	chr1	RBMX2 pseudogene 3	1p12	NA	NA
796	11566	ENSG00000232431.3	NA	6.620835181	5.43258703	0.912220374	1.13e-10	3.73e-10	AC055876.1	transcribed_unprocessed_pseudogene	chr15	NA	NA	NA	NA
797	4544	ENSG00000284543.1	HGNC:49678	27.11857879	5.428600272	0.545132228	4.65e-24	3.93e-23	LINC01226	lncRNA	chr1	long intergenic non-protein coding RNA 1226	1p35.2	NR_027085	NA
798	18	ENSG00000233597.3	NA	45.60946639	5.420163364	0.217976312	4.54e-137	9.69e-134	AC133435.1	processed_pseudogene	chr3	NA	NA	NA	NA
799	7494	ENSG00000187589.8	HGNC:38110	0.91128894	5.417803413	0.863253711	1.58e-16	8.08e-16	TERF1P2	processed_pseudogene	chr18	telomeric repeat binding factor 1 pseudogene 2	18p11	NA	NA
800	1486	ENSG00000228510.2	NA	3.122083054	5.415892473	0.484734061	2.6e-42	6.73e-41	AL359091.2	processed_pseudogene	chr9	NA	NA	NA	NA
801	1840	ENSG00000213650.3	NA	4.368213163	5.415689752	0.474992302	8.89e-39	1.86e-37	AC092447.2	processed_pseudogene	chr7	NA	NA	NA	NA
802	735	ENSG00000273716.2	NA	8.205274618	5.415096772	0.384592728	7.82e-55	4.08e-53	AC092670.1	processed_pseudogene	chr4	NA	NA	NA	NA
803	1551	ENSG00000163734.4	HGNC:4604	250.5212445	5.415044586	0.404749895	1.33e-41	3.28e-40	CXCL3	protein_coding	chr4	C-X-C motif chemokine ligand 3	4q13.3	NA	139111
804	283	ENSG00000237729.2	NA	15.92920174	5.41352901	0.305295213	5e-72	6.78e-70	AC002075.2	processed_pseudogene	chr7	NA	NA	NA	NA
805	18214	ENSG00000275747.1	HGNC:5627	0.687742012	5.413194328	1.229522752	4.53e-05	9.23e-05	IGHV3-79	IG_V_pseudogene	chr14	immunoglobulin heavy variable 3-79 (pseudogene)	14q32.33	NG_001019	NA
806	2380	ENSG00000230665.3	HGNC:39563	1.677272249	5.412732514	0.619167182	2.35e-34	3.8e-33	THAP12P1	processed_pseudogene	chrX	THAP domain containing 12 pseudogene 1	Xq13.2	NG_022612	NA
807	23449	ENSG00000229557.1	HGNC:42705	0.477047851	5.411400858	1.733398072	0.016976712	0.025461088	LINC00379	lncRNA	chr13	long intergenic non-protein coding RNA 379	13q31.3	NA	NA
808	3516	ENSG00000287446.1	NA	3.481448037	5.410174404	0.557201859	5.66e-28	6.18e-27	AC007731.5	lncRNA	chr22	NA	NA	NA	NA
809	13141	ENSG00000250567.1	NA	2.543829238	-5.40858169	1.063763516	4.8e-09	1.39e-08	AC010406.1	lncRNA	chr5	NA	NA	NA	NA
810	981	ENSG00000236281.1	HGNC:52270	7.124163123	5.402873284	0.386024573	1.48e-49	5.78e-48	NDUFB9P2	processed_pseudogene	chr7	NADH:ubiquinone oxidoreductase subunit B9 pseudogene 2	7q32.3	NG_030054	NA
811	229	ENSG00000188856.6	HGNC:36162	30.08613601	5.402653514	0.29367046	4.7e-76	7.87e-74	RPSAP47	processed_pseudogene	chr8	ribosomal protein SA pseudogene 47	8q21.13	NG_010220	NA
812	5799	ENSG00000143196.5	HGNC:3011	3.884119637	-5.40136968	0.847817086	3.39e-20	2.24e-19	DPT	protein_coding	chr1	dermatopontin	1q24.2	NM_001937	125597
813	2496	ENSG00000280399.1	NA	11.65385703	5.401054445	0.454781131	1.54e-33	2.37e-32	AC022497.1	TEC	chr3	NA	NA	NA	NA
814	21472	ENSG00000244056.3	HGNC:46433	0.431795425	5.400575468	1.537835842	0.002385014	0.004009142	RN7SL417P	misc_RNA	chr15	RNA, 7SL, cytoplasmic 417, pseudogene	15q25.2	NA	NA
815	10238	ENSG00000169509.6	HGNC:29875	2.072616192	-5.399932748	1.273116087	2.65e-12	9.89e-12	CRCT1	protein_coding	chr1	cysteine rich C-terminal 1	1q21.3	NM_019060	617426
816	5094	ENSG00000260776.5	NA	4.051052791	5.396859817	0.592090418	2.92e-22	2.2e-21	AC104758.3	transcribed_unprocessed_pseudogene	chr15	NA	NA	NA	NA
817	22436	ENSG00000227360.2	NA	0.384444893	5.396192117	1.580844833	0.006644198	0.01056231	AL512658.1	lncRNA	chr6	NA	NA	NA	NA
818	4978	ENSG00000224282.3	NA	1.724681586	5.395862943	0.711644289	1.23e-22	9.45e-22	AC010469.1	processed_pseudogene	chr5	NA	NA	NA	NA
819	5528	ENSG00000009765.14	HGNC:21071	7.206723789	-5.394452253	0.672972407	5.01e-21	3.48e-20	IYD	protein_coding	chr6	iodotyrosine deiodinase	6q25.1	NM_203395	612025
820	150	ENSG00000158806.14	HGNC:7930	83.11877721	5.393367416	0.279853599	1.36e-83	3.47e-81	NPM2	protein_coding	chr8	nucleophosmin/nucleoplasmin 2	8p21.3	NM_182795	608073
821	503	ENSG00000231414.1	NA	10.77278132	5.392622466	0.348486932	4.49e-61	3.43e-59	AC016700.2	processed_pseudogene	chr2	NA	NA	NA	NA
822	4404	ENSG00000275586.1	NA	2.034592124	5.39258111	0.620975531	1.79e-24	1.56e-23	RF00017	misc_RNA	chr7	NA	NA	NA	NA
823	22369	ENSG00000247311.3	NA	0.385153101	5.391920859	1.560539381	0.006164012	0.009833164	AC010255.1	lncRNA	chr5	NA	NA	NA	NA
824	924	ENSG00000235034.6	HGNC:40041	9.830055958	5.391216279	0.363371877	3.81e-51	1.58e-49	C19orf81	protein_coding	chr19	chromosome 19 open reading frame 81	19q13.33	NM_001195076	NA
825	5995	ENSG00000184937.14	HGNC:12796	59.16244619	5.389811528	0.604595985	1e-19	6.42e-19	WT1	protein_coding	chr11	WT1 transcription factor	11p13	NM_000378	607102
826	3380	ENSG00000229782.1	NA	3.634967625	5.385316993	0.542937082	1.05e-28	1.19e-27	AC118754.2	lncRNA	chr17	NA	NA	NA	NA
827	20331	ENSG00000233096.1	NA	0.358300317	5.385037447	1.449242255	0.00064743	0.001162376	AC099541.1	lncRNA	chr3	NA	NA	NA	NA
828	681	ENSG00000262902.1	HGNC:52105	187.1591101	5.382933961	0.344783087	4.58e-56	2.58e-54	MTCO1P40	processed_pseudogene	chr17	MT-CO1 pseudogene 40	17q22	NA	NA
829	23607	ENSG00000262406.2	HGNC:7158	0.560088646	-5.382236776	2.613647038	0.019552526	0.029064156	MMP12	protein_coding	chr11	matrix metallopeptidase 12	11q22.2	NM_002426	601046
830	22683	ENSG00000204787.8	HGNC:9953	0.639731003	-5.3802005	2.517733984	0.008384895	0.013146027	REG1CP	transcribed_unprocessed_pseudogene	chr2	regenerating family member 1 gamma, pseudogene	2p12	NR_002714	NA
831	3884	ENSG00000272438.1	NA	5.463876065	5.379669972	0.540313291	1.81e-26	1.79e-25	AL645608.6	lncRNA	chr1	NA	NA	NA	NA
832	141	ENSG00000229251.3	HGNC:39126	13.82065064	5.376165407	0.277326536	9.81e-85	2.67e-82	HNRNPA1P8	processed_pseudogene	chr7	heterogeneous nuclear ribonucleoprotein A1 pseudogene 8	7q21.11	NG_006966	NA
833	715	ENSG00000244620.1	NA	112.4184067	5.375559261	0.34554191	2.7e-55	1.45e-53	AC246787.2	lncRNA	chr14	NA	NA	NA	NA
834	11893	ENSG00000228626.1	NA	1.284390524	5.368241032	0.876682962	2.62e-10	8.43e-10	AC245100.3	unprocessed_pseudogene	chr1	NA	NA	NA	NA
835	19813	ENSG00000258758.1	NA	0.384256047	5.36769213	1.418781714	0.000346001	0.000640461	AL137100.1	processed_pseudogene	chr14	NA	NA	NA	NA
836	4859	ENSG00000254946.2	NA	8.522594924	-5.363912453	0.625032509	5.05e-23	3.98e-22	AC073172.2	lncRNA	chr11	NA	NA	NA	NA
837	465	ENSG00000205100.2	HGNC:5255	7.660642819	5.361893737	0.341976755	1.23e-62	1.02e-60	HSP90AA4P	transcribed_processed_pseudogene	chr4	heat shock protein 90 alpha family class A member 4, pseudogene	4q35.2	NG_003014	NA
838	605	ENSG00000229022.1	NA	5.510309047	5.360965505	0.376196563	4.4e-58	2.79e-56	AL365366.1	processed_pseudogene	chr1	NA	NA	NA	NA
839	1817	ENSG00000163915.7	HGNC:32674	10.11166816	5.359563701	0.420994727	5.61e-39	1.19e-37	IGF2BP2-AS1	lncRNA	chr3	IGF2BP2 antisense RNA 1	3q27.2	NR_027317	NA
840	6582	ENSG00000260947.1	NA	13.26738645	5.359452938	0.443120318	2.09e-18	1.22e-17	AL356489.2	lncRNA	chr9	NA	NA	NA	NA
841	202	ENSG00000110076.18	HGNC:8009	250.1506559	5.35933098	0.287587708	4.6e-78	8.75e-76	NRXN2	protein_coding	chr11	neurexin 2	11q13.1	NM_015080	600566
842	19391	ENSG00000272235.1	NA	0.868223544	5.359123152	1.328204183	0.000211267	0.000401023	AL590438.1	lncRNA	chr1	NA	NA	NA	NA
843	733	ENSG00000214222.2	HGNC:12415	4.170476539	5.356151361	0.401305673	7.14e-55	3.74e-53	TUBBP2	processed_pseudogene	chr13	tubulin beta pseudogene 2	13q14.11	NG_011428	NA
844	5336	ENSG00000286735.1	NA	1.139115344	5.350629551	0.757035741	1.54e-21	1.11e-20	AC126182.3	lncRNA	chr3	NA	NA	NA	NA
845	50	ENSG00000224094.1	HGNC:37016	22.04506384	5.347792201	0.245667774	2.08e-106	1.59e-103	RPS24P8	processed_pseudogene	chr3	ribosomal protein S24 pseudogene 8	3p21.31	NG_009034	NA
846	12983	ENSG00000230282.1	HGNC:49217	0.591591248	5.347641275	1.049438509	3.49e-09	1.02e-08	RPL7P61	processed_pseudogene	chr2	ribosomal protein L7 pseudogene 61	2q24.3	NA	NA
847	21069	ENSG00000229492.1	NA	0.307978915	5.343672992	1.487770777	0.001551749	0.00266947	FO681548.1	processed_pseudogene	chr22	NA	NA	NA	NA
848	22472	ENSG00000213218.10	HGNC:2441	0.562796272	5.34186738	1.601046637	0.006895401	0.010939449	CSH2	protein_coding	chr17	chorionic somatomammotropin hormone 2	17q23.3	NM_020991	118820
849	12508	ENSG00000185985.9	HGNC:13449	1.188499405	-5.3414019	1.312801763	1.2e-09	3.65e-09	SLITRK2	protein_coding	chrX	SLIT and NTRK like family member 2	Xq27.3	NM_032539	300561
850	2504	ENSG00000225246.1	HGNC:16580	2.575238073	5.337715652	0.513968424	1.78e-33	2.73e-32	RPS2P1	processed_pseudogene	chr20	ribosomal protein S2 pseudogene 1	20q11.22	NG_000998	NA
851	3464	ENSG00000244361.1	HGNC:36402	14.71957238	-5.337121433	0.497925057	3.04e-28	3.37e-27	RPL30P7	processed_pseudogene	chr5	ribosomal protein L30 pseudogene 7	5p15.2	NG_010677	NA
852	4762	ENSG00000273443.1	NA	8.661779159	5.336460641	0.545043339	2.66e-23	2.15e-22	AL645608.8	lncRNA	chr1	NA	NA	NA	NA
853	14886	ENSG00000248956.1	HGNC:39275	0.659062992	5.332665036	1.09237671	2e-07	5.09e-07	HMGB1P44	processed_pseudogene	chr4	high mobility group box 1 pseudogene 44	4q21.1	NG_022063	NA
854	9391	ENSG00000188488.14	HGNC:8723	4.187672817	-5.328261391	0.759009491	1.7e-13	6.92e-13	SERPINA5	protein_coding	chr14	serpin family A member 5	14q32.13	NM_000624	601841
855	18201	ENSG00000244422.3	HGNC:35980	0.429652777	5.326523524	1.348775193	4.43e-05	9.04e-05	RPL38P3	processed_pseudogene	chr4	ribosomal protein L38 pseudogene 3	4q12	NG_011115	NA
856	19030	ENSG00000106541.12	HGNC:328	6.793446462	5.325443415	0.485194366	0.000134344	0.000260432	AGR2	protein_coding	chr7	anterior gradient 2, protein disulphide isomerase family member	7p21.1	NM_006408	606358
857	1914	ENSG00000287369.1	NA	4.156264614	5.324096848	0.455716919	3.17e-38	6.36e-37	AC111197.1	lncRNA	chr4	NA	NA	NA	NA
858	23237	ENSG00000123561.15	HGNC:11583	0.566263653	-5.323616267	2.532749615	0.013967036	0.021199078	SERPINA7	protein_coding	chrX	serpin family A member 7	Xq22.3	NM_000354	314200
859	1595	ENSG00000231744.1	NA	2.439681805	5.320224632	0.505630465	3.29e-41	7.92e-40	AL669818.1	processed_pseudogene	chr9	NA	NA	NA	NA
860	21168	ENSG00000176243.9	HGNC:42387	0.340753516	5.319143458	1.490662938	0.001742408	0.002978239	CDV3P1	processed_pseudogene	chr3	CDV3 pseudogene 1	3q11.2	NA	NA
861	21237	ENSG00000235096.2	NA	0.424896733	5.318767319	1.489831731	0.001896664	0.003228821	AC118555.1	lncRNA	chr1	NA	NA	NA	NA
862	17342	ENSG00000236792.1	NA	0.37455088	5.318219662	1.318292371	1.19e-05	2.56e-05	AL513175.2	processed_pseudogene	chr1	NA	NA	NA	NA
863	14470	ENSG00000119547.6	HGNC:8139	7.4056387	5.315885295	0.619733389	9.11e-08	2.39e-07	ONECUT2	protein_coding	chr18	one cut homeobox 2	18q21.31	NA	604894
864	4179	ENSG00000036672.16	HGNC:12618	59.54579137	5.31397261	0.378222032	2.69e-25	2.47e-24	USP2	protein_coding	chr11	ubiquitin specific peptidase 2	11q23.3	NM_171997	604725
865	139	ENSG00000157404.15	HGNC:6342	512.9124937	5.313530108	0.273426116	6.8e-85	1.88e-82	KIT	protein_coding	chr4	KIT proto-oncogene, receptor tyrosine kinase	4q12	NM_000222	164920
866	1470	ENSG00000130508.11	HGNC:14966	378.2362395	5.313167158	0.392303711	1.83e-42	4.78e-41	PXDN	protein_coding	chr2	peroxidasin	2p25.3	NM_012293	605158
867	149	ENSG00000105737.9	HGNC:4583	472.7628963	5.309440723	0.274950827	8.72e-84	2.25e-81	GRIK5	protein_coding	chr19	glutamate ionotropic receptor kainate type subunit 5	19q13.2	NA	600283
868	5915	ENSG00000244266.1	NA	1.148033785	5.309160571	0.762784842	6.69e-20	4.34e-19	AC090058.1	processed_pseudogene	chr12	NA	NA	NA	NA
869	1260	ENSG00000213082.3	HGNC:16329	2.429575287	5.307859799	0.494549261	8.94e-45	2.72e-43	PPP1R14BP2	processed_pseudogene	chr2	protein phosphatase 1 regulatory inhibitor subunit 14B pseudogene 2	2q33.3	NA	NA
870	20606	ENSG00000252684.1	HGNC:46935	0.539187065	5.305140251	1.433702823	0.000893548	0.001578627	RNU6ATAC36P	snRNA	chr5	RNA, U6atac small nuclear 36, pseudogene	5q13.3	NA	NA
871	5178	ENSG00000244259.1	NA	0.984704742	5.30310645	0.749488875	4.9e-22	3.63e-21	AP000797.2	processed_pseudogene	chr11	NA	NA	NA	NA
872	7556	ENSG00000235749.3	NA	1.683103961	5.301577548	0.724320762	2.01e-16	1.02e-15	AL390860.1	lncRNA	chr1	NA	NA	NA	NA
873	20115	ENSG00000235934.2	NA	0.946679012	5.29940679	0.703275951	0.000500838	0.000910431	AC007405.2	lncRNA	chr2	NA	NA	NA	NA
874	7699	ENSG00000112414.14	HGNC:13841	17.52677304	5.297576442	0.313304295	3.73e-16	1.86e-15	ADGRG6	protein_coding	chr6	adhesion G protein-coupled receptor G6	6q24.2	NA	612243
875	2949	ENSG00000232862.5	NA	2.007608571	5.293826279	0.57782653	4.91e-31	6.39e-30	AL138787.1	transcribed_processed_pseudogene	chr1	NA	NA	NA	NA
876	2230	ENSG00000251587.1	HGNC:6536	2.842439885	5.292485936	0.513690076	1.86e-35	3.21e-34	LDHAP1	processed_pseudogene	chr4	lactate dehydrogenase A pseudogene 1	4p16.2	NG_003016	NA
877	3238	ENSG00000237361.3	HGNC:49111	40.86246922	5.291677111	0.474509063	2.18e-29	2.59e-28	TUSC8	lncRNA	chr13	tumor suppressor candidate 8	13q14.11	NR_104174	NA
878	4616	ENSG00000232254.1	HGNC:2437	33.76096364	-5.291675419	0.528469805	8.37e-24	6.96e-23	CSF2RBP1	unprocessed_pseudogene	chr22	colony stimulating factor 2 receptor beta common subunit pseudogene 1	22q12.3	NG_002638	NA
879	5171	ENSG00000267506.5	NA	13.19833469	5.2914196	0.559540508	4.66e-22	3.46e-21	AC021683.2	lncRNA	chr17	NA	NA	NA	NA
880	20799	ENSG00000248565.2	HGNC:44051	0.318250764	5.290279698	1.466693088	0.001129944	0.001974603	TECRP2	processed_pseudogene	chr4	trans-2,3-enoyl-CoA reductase pseudogene 2	4q28.1	NA	NA
881	16343	ENSG00000257910.1	NA	0.716791784	5.28896698	1.073200422	2.63e-06	6.05e-06	AC124784.1	lncRNA	chr12	NA	NA	NA	NA
882	3427	ENSG00000196091.13	HGNC:7549	66.42573255	-5.288625728	0.420613014	1.89e-28	2.12e-27	MYBPC1	protein_coding	chr12	myosin binding protein C, slow type	12q23.2	NA	160794
883	12902	ENSG00000254543.1	HGNC:5263	0.578639127	5.286512551	1.039630901	2.89e-09	8.54e-09	HSPD1P2	processed_pseudogene	chr8	heat shock protein family D (Hsp60) member 1 pseudogene 2	8p23.1	NA	NA
884	8221	ENSG00000168925.11	HGNC:2521	12.98206013	-5.282905201	0.752253682	3.32e-15	1.55e-14	CTRB1	protein_coding	chr16	chymotrypsinogen B1	16q23.1	NM_001906	118890
885	9846	ENSG00000259726.1	HGNC:48363	0.94611426	5.282570655	0.803800348	6.87e-13	2.67e-12	CSPG4P11	unprocessed_pseudogene	chr15	chondroitin sulfate proteoglycan 4 pseudogene 11	15q25.2	NA	NA
886	21325	ENSG00000251571.1	HGNC:42173	0.35715818	5.279084745	1.484365097	0.002077504	0.003520439	DDX3P3	processed_pseudogene	chr4	DEAD-box helicase 3 pseudogene 3	4q24	NA	NA
887	3939	ENSG00000235635.1	NA	2.293499894	5.278968471	0.59966655	2.72e-26	2.65e-25	AC016644.1	lncRNA	chr5	NA	NA	NA	NA
888	1676	ENSG00000275017.1	NA	4.030425275	5.27861436	0.457172882	2.49e-40	5.7e-39	AL353748.2	processed_pseudogene	chr9	NA	NA	NA	NA
889	5502	ENSG00000213701.4	HGNC:42941	1.103510008	5.278405975	0.755162275	4.15e-21	2.89e-20	SETP22	processed_pseudogene	chr5	SET pseudogene 22	5q15	NG_017145	NA
890	9214	ENSG00000216802.1	NA	1.122062491	5.276054189	0.789226478	9.56e-14	3.97e-13	AL590617.1	processed_pseudogene	chr6	NA	NA	NA	NA
891	10952	ENSG00000145192.13	HGNC:349	6.4495203	-5.275464286	0.857102233	2.05e-11	7.14e-11	AHSG	protein_coding	chr3	alpha 2-HS glycoprotein	3q27.3	NM_001622	138680
892	8458	ENSG00000229165.1	HGNC:4228	0.830246265	5.273947566	0.866114368	7.49e-15	3.4e-14	GDI2P1	processed_pseudogene	chr7	GDP dissociation inhibitor 2 pseudogene 1	7p12.3	NG_001124	NA
893	1774	ENSG00000286337.1	NA	4.969990259	5.272261591	0.441567963	2.85e-39	6.18e-38	AC025370.2	lncRNA	chr8	NA	NA	NA	NA
894	20600	ENSG00000266479.1	NA	0.411406808	5.272017777	1.42625222	0.000888695	0.001570633	AC105245.1	processed_pseudogene	chr18	NA	NA	NA	NA
895	634	ENSG00000279555.1	NA	35.70248779	5.271207933	0.333111429	3.88e-57	2.35e-55	AC091181.1	TEC	chr17	NA	NA	NA	NA
896	4079	ENSG00000233723.9	HGNC:49267	13.02615883	5.271116983	0.50741018	1.04e-25	9.79e-25	LINC01122	lncRNA	chr2	long intergenic non-protein coding RNA 1122	2p16.1	NR_033873	NA
897	18990	ENSG00000227879.2	HGNC:42033	4.043917254	5.270626082	0.278981143	0.000126893	0.000246655	PSPC1P1	unprocessed_pseudogene	chr13	paraspeckle component 1 pseudogene 1	13q12.11	NA	NA
898	1860	ENSG00000217385.1	HGNC:39786	2.252424998	5.269724157	0.528571059	1.2e-38	2.47e-37	PSMC1P11	processed_pseudogene	chr6	proteasome 26S subunit, ATPase 1 pseudogene 11	6p25.1	NA	NA
899	9057	ENSG00000233061.1	HGNC:41486	2.909150042	5.269036522	0.730115084	5.72e-14	2.42e-13	TTLL7-IT1	lncRNA	chr1	TTLL7 intronic transcript 1	1p31.1	NA	NA
900	192	ENSG00000253293.5	HGNC:5100	186.9817221	5.264601269	0.280316911	2.17e-79	4.33e-77	HOXA10	protein_coding	chr7	homeobox A10	7p15.2	NA	142957
901	18471	ENSG00000202259.1	HGNC:48281	0.455094116	5.264064053	1.329457135	6.47e-05	0.000129761	RNU6-1318P	snRNA	chr1	RNA, U6 small nuclear 1318, pseudogene	1p21.2	NA	NA
902	6588	ENSG00000074047.21	HGNC:4318	16.47364841	5.263930523	0.616714951	2.11e-18	1.23e-17	GLI2	protein_coding	chr2	GLI family zinc finger 2	2q14.2	NM_005270	165230
903	1217	ENSG00000145423.5	HGNC:10777	41.58384573	-5.262628077	0.380799517	2.19e-45	6.91e-44	SFRP2	protein_coding	chr4	secreted frizzled related protein 2	4q31.3	NA	604157
904	3674	ENSG00000233040.2	HGNC:42011	1.729156156	5.261690263	0.639756075	2.7e-27	2.82e-26	FAM204BP	processed_pseudogene	chr1	family with sequence similarity 204 member B, pseudogene	1q31.3	NA	NA
905	22155	ENSG00000139915.20	HGNC:19835	0.923285528	5.26168621	0.77801349	0.004983679	0.008051624	MDGA2	protein_coding	chr14	MAM domain containing glycosylphosphatidylinositol anchor 2	14q21.3	NM_182830	611128
906	3534	ENSG00000267218.2	NA	8.465265523	5.259416385	0.488605174	6.76e-28	7.34e-27	AC005336.2	processed_pseudogene	chr19	NA	NA	NA	NA
907	19834	ENSG00000196364.9	HGNC:17542	0.731641863	5.259112425	1.307160563	0.000356075	0.000658157	PRSS29P	transcribed_unprocessed_pseudogene	chr16	serine protease 29, pseudogene	16p13.3	NG_002329	NA
908	923	ENSG00000253910.2	HGNC:8709	18.56370638	5.258906494	0.351766752	3.79e-51	1.57e-49	PCDHGB2	protein_coding	chr5	protocadherin gamma subfamily B, 2	5q31	NM_018923	606300
909	754	ENSG00000213305.3	HGNC:48817	6.047570178	5.25785139	0.364449487	2.53e-54	1.29e-52	HNRNPCP6	processed_pseudogene	chr11	heterogeneous nuclear ribonucleoprotein C pseudogene 6	11q14.1	NA	NA
910	148	ENSG00000266074.8	HGNC:29279	1524.350588	5.255328058	0.272001818	7.87e-84	2.04e-81	BAHCC1	protein_coding	chr17	BAH domain and coiled-coil containing 1	17q25.3	NM_001291324	617646
911	9179	ENSG00000177452.7	NA	0.717358395	5.255021277	0.875430246	8.31e-14	3.47e-13	AL161742.1	processed_pseudogene	chr1	NA	NA	NA	NA
912	758	ENSG00000213820.3	HGNC:16342	8.057572348	5.254463278	0.343153871	2.73e-54	1.38e-52	RPL13P2	processed_pseudogene	chr20	ribosomal protein L13 pseudogene 2	20q13.12	NG_000966	NA
913	8697	ENSG00000250582.1	HGNC:49381	1.656844348	5.253799081	0.750654439	1.72e-14	7.57e-14	SMAD1-AS2	lncRNA	chr4	SMAD1 antisense RNA 2	4q31.21	NA	NA
914	722	ENSG00000224448.1	NA	11.10946702	5.2518764	0.343423156	3.38e-55	1.8e-53	AC005020.1	processed_pseudogene	chr7	NA	NA	NA	NA
915	909	ENSG00000229349.2	HGNC:154	5.43364859	5.251508663	0.37281018	2.34e-51	9.88e-50	ACTG1P9	processed_pseudogene	chr6	actin gamma 1 pseudogene 9	6p12.3	NG_001069	NA
916	3170	ENSG00000236768.1	NA	1.635432725	5.248411664	0.627825089	9.3e-30	1.13e-28	AC124916.1	processed_pseudogene	chr3	NA	NA	NA	NA
917	8637	ENSG00000254221.2	HGNC:8708	2.860671954	5.24798	0.707898769	1.42e-14	6.31e-14	PCDHGB1	protein_coding	chr5	protocadherin gamma subfamily B, 1	5q31	NM_018922	606299
918	2340	ENSG00000266308.2	HGNC:46526	2.13493741	5.247543383	0.539941356	1.17e-34	1.91e-33	RN7SL510P	misc_RNA	chr15	RNA, 7SL, cytoplasmic 510, pseudogene	15q24.2	NA	NA
919	19408	ENSG00000234191.1	HGNC:50339	1.253976081	5.24713601	1.26609215	0.000216458	0.00041041	LINC01283	lncRNA	chrX	long intergenic non-protein coding RNA 1283	Xp11.4	NA	NA
920	10077	ENSG00000166426.8	HGNC:2338	8.339503421	5.24638927	0.776439743	1.51e-12	5.73e-12	CRABP1	protein_coding	chr15	cellular retinoic acid binding protein 1	15q25.1	NM_004378	180230
921	14751	ENSG00000200118.1	NA	0.600436091	5.246042439	1.063433134	1.56e-07	4.01e-07	RF00019	misc_RNA	chr3	NA	NA	NA	NA
922	2094	ENSG00000229267.3	HGNC:54196	5.620641465	5.245377328	0.44988496	1.15e-36	2.11e-35	SNHG31	lncRNA	chr2	small nucleolar RNA host gene 31	2q35	NR_110292	NA
923	682	ENSG00000105472.13	HGNC:10576	2810.133821	5.24478599	0.334538507	4.93e-56	2.77e-54	CLEC11A	protein_coding	chr19	C-type lectin domain containing 11A	19q13.33	NM_002975	604713
924	3529	ENSG00000201563.1	NA	2.600089828	5.244736803	0.589550257	6.55e-28	7.12e-27	RF00019	misc_RNA	chr12	NA	NA	NA	NA
925	13499	ENSG00000227968.1	HGNC:51559	0.550768579	5.242790488	1.05213498	1.22e-08	3.43e-08	BUB3P1	processed_pseudogene	chr7	BUB3 mitotic checkpoint protein pseudogene 1	7q31.1	NG_009438	NA
926	3009	ENSG00000287932.1	NA	4.783805104	5.242401029	0.484704696	9.95e-31	1.27e-29	AC000065.2	lncRNA	chr7	NA	NA	NA	NA
927	7871	ENSG00000263676.1	HGNC:41593	9.025825301	-5.241686676	0.695436361	7.51e-16	3.66e-15	MIR4632	miRNA	chr1	microRNA 4632	1p36.22	NR_039775	NA
928	20679	ENSG00000080910.13	HGNC:4890	0.981468854	-5.24121975	1.569041979	0.000979783	0.001724312	CFHR2	protein_coding	chr1	complement factor H related 2	1q31.3	NM_005666	600889
929	896	ENSG00000265936.1	NA	3.136154282	5.240772163	0.459209217	1.74e-51	7.47e-50	AC091042.1	processed_pseudogene	chr18	NA	NA	NA	NA
930	4664	ENSG00000244301.6	HGNC:19049	7.207796168	5.24074118	0.53036163	1.24e-23	1.02e-22	AOX3P	transcribed_unprocessed_pseudogene	chr2	aldehyde oxidase 3, pseudogene	2q33.1	NA	NA
931	2394	ENSG00000271207.1	HGNC:52087	3.609162903	5.240431951	0.492301673	2.77e-34	4.45e-33	MTCO1P22	processed_pseudogene	chr5	MT-CO1 pseudogene 22	5q21.1	NA	NA
932	644	ENSG00000254726.3	HGNC:33482	41.40115143	5.237028	0.33179259	6.7e-57	4e-55	MEX3A	protein_coding	chr1	mex-3 RNA binding family member A	1q22	NM_001093725	611007
933	3222	ENSG00000247877.7	NA	1.423441161	5.234697572	0.662595339	1.84e-29	2.19e-28	AC021086.1	lncRNA	chr5	NA	NA	NA	NA
934	7333	ENSG00000286994.1	NA	1.23443624	5.231951652	0.74236237	7.69e-17	4.02e-16	AC069243.1	lncRNA	chr3	NA	NA	NA	NA
935	7401	ENSG00000255250.2	NA	1.535287254	5.231904941	0.719471287	1.01e-16	5.24e-16	AP003059.2	lncRNA	chr11	NA	NA	NA	NA
936	18962	ENSG00000240298.3	HGNC:36300	0.389666053	5.231826687	1.363969211	0.000122125	0.000237765	RPL36AP40	processed_pseudogene	chr11	ribosomal protein L36a pseudogene 40	11p14.3	NG_005141	NA
937	3942	ENSG00000237410.1	NA	4.345229609	5.231687544	0.517577945	2.8e-26	2.73e-25	AP001092.1	lncRNA	chr11	NA	NA	NA	NA
938	3178	ENSG00000235545.1	NA	4.386438854	5.226385204	0.495477477	1e-29	1.21e-28	AC103923.1	lncRNA	chr1	NA	NA	NA	NA
939	660	ENSG00000147180.16	HGNC:13128	154.7917519	5.226176891	0.332167488	1.59e-56	9.24e-55	ZNF711	protein_coding	chrX	zinc finger protein 711	Xq21.1	NM_021998	314990
940	2704	ENSG00000240163.1	NA	4.395622775	5.225704887	0.485677348	1.77e-32	2.51e-31	AC087385.1	processed_pseudogene	chr15	NA	NA	NA	NA
941	2181	ENSG00000230170.1	HGNC:39546	1.864914498	5.225014823	0.55256369	7.27e-36	1.28e-34	HNRNPA1P28	processed_pseudogene	chrX	heterogeneous nuclear ribonucleoprotein A1 pseudogene 28	Xq24	NA	NA
942	6907	ENSG00000181092.10	HGNC:13633	5.827516111	-5.22245288	0.721111234	1.01e-17	5.61e-17	ADIPOQ	protein_coding	chr3	adiponectin, C1Q and collagen domain containing	3q27.3	NM_004797	605441
943	24043	ENSG00000250927.1	HGNC:38553	0.390827412	5.222347012	1.830128886	0.028543493	0.041402788	MESTP3	processed_pseudogene	chr4	mesoderm specific transcript pseudogene 3	4p15.1	NA	NA
944	7698	ENSG00000141052.17	HGNC:16067	1.848434996	-5.220033488	0.984647353	3.7e-16	1.84e-15	MYOCD	protein_coding	chr17	myocardin	17p12	NM_153604	606127
945	19866	ENSG00000213108.3	HGNC:39647	0.365621079	5.21995151	1.374422586	0.000371894	0.000686042	BTF3L4P3	processed_pseudogene	chr6	basic transcription factor 3 like 4 pseudogene 3	6q23.3	NG_030609	NA
946	94	ENSG00000270210.1	NA	131.8551126	-5.218806293	0.256132775	1.13e-94	4.63e-92	AC104695.3	lncRNA	chr2	NA	NA	NA	NA
947	1963	ENSG00000257674.1	NA	2.79952932	5.217811297	0.481690095	8.65e-38	1.69e-36	AC020629.1	processed_pseudogene	chr12	NA	NA	NA	NA
948	125	ENSG00000229344.1	HGNC:52028	293.8091866	5.216446144	0.264778323	1.64e-87	5.02e-85	MTCO2P12	unprocessed_pseudogene	chr1	MT-CO2 pseudogene 12	1p36.33	NA	NA
949	22140	ENSG00000201600.1	HGNC:45848	0.362878363	5.216050561	1.524509523	0.004910463	0.007940019	RN7SKP124	misc_RNA	chr3	RN7SK pseudogene 124	3q23	NA	NA
950	10175	ENSG00000261453.2	HGNC:52523	2.378964204	-5.214896376	1.031890068	2.1e-12	7.89e-12	LINC01735	lncRNA	chr1	long intergenic non-protein coding RNA 1735	1q32.2	NA	NA
951	9593	ENSG00000235485.1	NA	0.796987124	5.212452784	0.826797812	3.31e-13	1.32e-12	AL021877.1	processed_pseudogene	chr22	NA	NA	NA	NA
952	5808	ENSG00000235370.6	HGNC:48500	2.249027699	5.21154028	0.637619275	3.63e-20	2.4e-19	DNM1P51	transcribed_unprocessed_pseudogene	chr15	dynamin 1 pseudogene 51	15q25.2	NA	NA
953	7719	ENSG00000266420.2	HGNC:46134	0.894843633	5.211219864	0.782560172	4.02e-16	2e-15	RN7SL118P	misc_RNA	chrX	RNA, 7SL, cytoplasmic 118, pseudogene	Xq24	NA	NA
954	10854	ENSG00000226051.8	HGNC:27370	2.714600568	5.20944538	0.46963618	1.52e-11	5.37e-11	ZNF503-AS1	lncRNA	chr10	ZNF503 antisense RNA 1	10q22.2	NR_038223	NA
955	4774	ENSG00000287600.1	NA	1.576716053	5.208583001	0.617011809	3.01e-23	2.42e-22	AC122719.3	lncRNA	chr5	NA	NA	NA	NA
956	4088	ENSG00000187999.4	HGNC:48791	1.233346853	5.205145522	0.679455984	1.09e-25	1.02e-24	HNRNPA1P61	processed_pseudogene	chr2	heterogeneous nuclear ribonucleoprotein A1 pseudogene 61	2p22.3	NA	NA
957	4913	ENSG00000074803.19	HGNC:10910	234.4469429	-5.204878481	0.549220314	7.49e-23	5.85e-22	SLC12A1	protein_coding	chr15	solute carrier family 12 member 1	15q21.1	NA	600839
958	859	ENSG00000270022.3	NA	12.53060528	5.204796672	0.348953131	4.01e-52	1.79e-50	Z93241.1	lncRNA	chr22	NA	NA	NA	NA
959	6543	ENSG00000215005.2	HGNC:5268	1.22701608	5.204249519	0.72488044	1.69e-18	9.93e-18	HSPD1P7	processed_pseudogene	chr21	heat shock protein family D (Hsp60) member 1 pseudogene 7	21q21.3	NA	NA
960	13649	ENSG00000214992.6	HGNC:38514	0.550259418	5.200090924	1.04851761	1.69e-08	4.71e-08	AKAP17BP	unprocessed_pseudogene	chrX	A-kinase anchoring protein 17B, pseudogene	Xq24	NG_022632	NA
961	15601	ENSG00000239533.6	HGNC:16479	0.635285082	5.200057461	1.031033028	7.24e-07	1.75e-06	GOLGA2P2Y	transcribed_unprocessed_pseudogene	chrY	GOLGA2 pseudogene 2 Y-linked	Yq11.23	NR_001555	400035
962	17200	ENSG00000226406.1	HGNC:39923	0.56060883	5.199928582	1.153133558	9.79e-06	2.13e-05	RBMX2P1	processed_pseudogene	chr21	RBMX2 pseudogene 1	21q11.2	NA	NA
963	21645	ENSG00000166329.2	HGNC:49392	0.660019254	5.198228486	1.516985777	0.0028689	0.00477383	CCDC182	protein_coding	chr17	coiled-coil domain containing 182	17q22	NA	NA
964	14379	ENSG00000225192.1	HGNC:44975	0.558491316	5.19753737	1.056322851	7.66e-08	2.02e-07	ZNF33BP1	processed_pseudogene	chr10	zinc finger protein 33B pseudogene 1	10p11.21	NA	NA
965	22792	ENSG00000187763.3	HGNC:13967	0.364652099	5.193666018	1.621607279	0.00948067	0.014760313	OR2B7P	unprocessed_pseudogene	chr6	olfactory receptor family 2 subfamily B member 7 pseudogene	6p22.1	NA	NA
966	2074	ENSG00000232762.1	NA	2.24533294	5.191598872	0.501737655	8.11e-37	1.5e-35	AL355483.2	lncRNA	chr1	NA	NA	NA	NA
967	4813	ENSG00000250643.1	NA	3.420017631	5.191413314	0.563720879	3.82e-23	3.04e-22	AC083906.3	lncRNA	chr3	NA	NA	NA	NA
968	2124	ENSG00000232496.2	HGNC:36298	2.523138484	5.190775477	0.493482309	2.35e-36	4.25e-35	RPL3P12	processed_pseudogene	chrX	ribosomal protein L3 pseudogene 12	Xq25	NG_010160	NA
969	2411	ENSG00000226080.1	NA	1.671894256	5.190308889	0.581144389	3.7e-34	5.88e-33	AC062028.2	processed_pseudogene	chr2	NA	NA	NA	NA
970	3877	ENSG00000182676.5	HGNC:16813	270.0388817	5.189358019	0.493522498	1.71e-26	1.69e-25	PPP1R27	protein_coding	chr17	protein phosphatase 1 regulatory subunit 27	17q25.3	NM_001007533	NA
971	1341	ENSG00000243101.1	HGNC:36056	3.377921056	5.18691882	0.431182159	8.75e-44	2.5e-42	RPS3P7	processed_pseudogene	chr16	ribosomal protein S3 pseudogene 7	16q23.1	NG_011363	NA
972	1451	ENSG00000229887.4	HGNC:5032	3.092650057	5.185751788	0.449291776	9.51e-43	2.52e-41	HNRNPA1P6	transcribed_unprocessed_pseudogene	chr1	heterogeneous nuclear ribonucleoprotein A1 pseudogene 6	1p32.2	NG_009623	NA
973	20372	ENSG00000228819.1	NA	0.323959053	5.185629753	1.419007847	0.000681018	0.001219997	AL049792.1	processed_pseudogene	chrX	NA	NA	NA	NA
974	12152	ENSG00000253314.7	HGNC:39078	2.033599623	-5.18462718	1.091328614	5e-10	1.57e-09	LINC00293	lncRNA	chr8	long intergenic non-protein coding RNA 293	8q11.1	NR_027012	609543
975	965	ENSG00000134668.12	HGNC:26338	103.3434828	-5.184115094	0.352782225	8.56e-50	3.41e-48	SPOCD1	protein_coding	chr1	SPOC domain containing 1	1p35.2	NM_144569	NA
976	17470	ENSG00000254656.2	HGNC:14665	1.197709789	5.18321639	1.145485407	1.47e-05	3.13e-05	RTL1	protein_coding	chr14	retrotransposon Gag like 1	14q32.2	NM_001134888	611896
977	4150	ENSG00000230778.1	HGNC:40027	3.086660441	5.182783929	0.537575825	2.09e-25	1.94e-24	ANKRD63	protein_coding	chr15	ankyrin repeat domain 63	15q15.1	NA	NA
978	6973	ENSG00000233921.2	HGNC:36041	1.290752224	5.182568978	0.727835191	1.39e-17	7.62e-17	RPS15AP40	processed_pseudogene	chrX	ribosomal protein S15a pseudogene 40	Xp21.1	NG_010442	NA
979	1042	ENSG00000230721.1	NA	4.755881411	5.181008298	0.399313706	2.08e-48	7.67e-47	AL049597.1	processed_pseudogene	chr1	NA	NA	NA	NA
980	13216	ENSG00000279263.1	HGNC:15014	1.018200562	5.18017972	0.920617548	5.82e-09	1.68e-08	OR2L8	protein_coding	chr1	olfactory receptor family 2 subfamily L member 8 (gene/pseudogene)	1q44	NA	NA
981	23293	ENSG00000245812.3	HGNC:53068	4.025704719	5.177954038	0.391771655	0.014684594	0.022217026	LINC02202	lncRNA	chr5	long intergenic non-protein coding RNA 2202	5q33.3	NR_109890	NA
982	23848	ENSG00000231688.1	HGNC:36008	0.400837335	5.177708478	1.731071563	0.024612638	0.036091077	RPL21P43	processed_pseudogene	chr3	ribosomal protein L21 pseudogene 43	3q26.2	NG_010312	NA
983	6500	ENSG00000260644.6	HGNC:4873	1.228152093	5.175138024	0.723538771	1.36e-18	8.03e-18	HERC2P5	transcribed_unprocessed_pseudogene	chr16	hect domain and RLD 2 pseudogene 5	16p11.2	NG_005349	NA
984	4318	ENSG00000239455.1	NA	1.360350888	5.172822108	0.648467831	8.49e-25	7.54e-24	AC074043.1	processed_pseudogene	chr3	NA	NA	NA	NA
985	2170	ENSG00000231395.1	HGNC:52373	13.45072502	5.171645583	0.426479524	5.65e-36	1e-34	ARL4AP4	processed_pseudogene	chr3	ADP ribosylation factor like GTPase 4A pseudogene 4	3p24.2	NA	NA
986	18818	ENSG00000186472.20	HGNC:13406	7.826739943	5.169149549	0.452585749	0.000102567	0.000201413	PCLO	protein_coding	chr7	piccolo presynaptic cytomatrix protein	7q21.11	NM_014510	604918
987	3258	ENSG00000095752.7	HGNC:5966	10.45316368	5.168846073	0.466040312	2.74e-29	3.22e-28	IL11	protein_coding	chr19	interleukin 11	19q13.42	NM_000641	147681
988	19302	ENSG00000272904.1	NA	0.512176492	5.166982826	1.236857284	0.000192326	0.000366974	AL390726.2	lncRNA	chr9	NA	NA	NA	NA
989	14884	ENSG00000216906.2	NA	0.796726928	5.165630911	0.982627574	2e-07	5.08e-07	AL355312.1	processed_pseudogene	chr6	NA	NA	NA	NA
990	18925	ENSG00000200677.1	NA	0.430810286	5.16532419	1.329063868	0.000116658	0.000227618	RF00093	snoRNA	chr15	NA	NA	NA	NA
991	2345	ENSG00000254589.1	HGNC:45100	1.834500766	5.165315265	0.575088301	1.27e-34	2.07e-33	EIF4A2P3	processed_pseudogene	chr11	eukaryotic translation initiation factor 4A2 pseudogene 3	11q12.1	NG_021786	NA
992	16218	ENSG00000176678.5	HGNC:3817	1.360136627	5.163111467	0.468985212	2.09e-06	4.84e-06	FOXL1	protein_coding	chr16	forkhead box L1	16q24.1	NM_005250	603252
993	8560	ENSG00000271623.1	NA	0.986830926	5.162271373	0.759550148	1.05e-14	4.71e-14	AC138894.3	processed_pseudogene	chr16	NA	NA	NA	NA
994	1191	ENSG00000188783.6	HGNC:9357	24.83591031	-5.161129992	0.349528886	8.29e-46	2.67e-44	PRELP	protein_coding	chr1	proline and arginine rich end leucine rich repeat protein	1q32.1	NM_002725	601914
995	8275	ENSG00000231461.1	HGNC:4939	1.530209737	5.160682333	0.715455391	3.98e-15	1.84e-14	HLA-DPA2	unprocessed_pseudogene	chr6	major histocompatibility complex, class II, DP alpha 2 (pseudogene)	6p21.32	NA	NA
996	19543	ENSG00000261679.2	HGNC:31021	0.373067402	5.159046892	1.379117687	0.000253722	0.000477315	ATP5PDP1	processed_pseudogene	chr15	ATP synthase peripheral stalk subunit d pseudogene 1	15q15.2	NG_004675	NA
997	5816	ENSG00000201496.1	HGNC:45999	2.55993697	5.155306284	0.600816042	3.86e-20	2.54e-19	RN7SKP275	misc_RNA	chr4	RN7SK pseudogene 275	4p16.2	NA	NA
998	13551	ENSG00000255996.1	NA	0.530965132	5.15163616	1.043118699	1.39e-08	3.89e-08	AC005906.1	processed_pseudogene	chr12	NA	NA	NA	NA
999	13272	ENSG00000165202.3	HGNC:8223	1.04699524	5.151505347	0.890316646	6.65e-09	1.91e-08	OR1Q1	protein_coding	chr9	olfactory receptor family 1 subfamily Q member 1	9q33.2	NA	NA
1000	2637	ENSG00000270665.1	HGNC:48797	1.360374111	5.150698834	0.611779934	8.69e-33	1.26e-31	HNRNPA1P67	processed_pseudogene	chr4	heterogeneous nuclear ribonucleoprotein A1 pseudogene 67	4q13.3	NA	NA
1001	14954	ENSG00000268530.6	NA	0.626956772	5.150470457	1.009047038	2.28e-07	5.76e-07	AC008403.2	lncRNA	chr19	NA	NA	NA	NA
1002	4364	ENSG00000224227.3	HGNC:8265	4.240042322	5.149869144	0.529431157	1.35e-24	1.18e-23	OR2L1P	transcribed_unprocessed_pseudogene	chr1	olfactory receptor family 2 subfamily L member 1 pseudogene	1q44	NR_002145	NA
1003	1689	ENSG00000236683.3	HGNC:13321	3.875531191	5.14878464	0.423251719	3.46e-40	7.86e-39	HMGA1P1	processed_pseudogene	chrX	high mobility group AT-hook 1 pseudogene 1	Xp21.3	NG_002324	NA
1004	8710	ENSG00000115593.15	HGNC:20986	3.598311082	-5.147567385	0.7459302	1.76e-14	7.75e-14	SMYD1	protein_coding	chr2	SET and MYND domain containing 1	2p11.2	NM_001330364	606846
1005	145	ENSG00000236762.1	HGNC:36596	18.53077531	5.14752937	0.26646696	4.33e-84	1.15e-81	RPL19P16	processed_pseudogene	chr10	ribosomal protein L19 pseudogene 16	10q26.12	NG_010575	NA
1006	20349	ENSG00000242705.1	HGNC:48857	0.345012211	5.146462208	1.395569172	0.000664227	0.001191307	ICE2P2	processed_pseudogene	chr3	interactor of little elongation complex ELL subunit 2 pseudogene 2	3p11.1	NA	NA
1007	11479	ENSG00000213110.2	NA	0.709341429	5.144285533	0.910037334	8.99e-11	2.99e-10	AC019178.1	processed_pseudogene	chr2	NA	NA	NA	NA
1008	4639	ENSG00000230453.9	HGNC:23644	20.80036265	5.142792422	0.540346304	1.01e-23	8.32e-23	ANKRD18B	protein_coding	chr9	ankyrin repeat domain 18B	9p13.3	NM_001244752	NA
1009	87	ENSG00000241923.2	HGNC:36638	23.36391613	5.141603894	0.248087453	9.08e-97	4e-94	RPL14P3	processed_pseudogene	chr4	ribosomal protein L14 pseudogene 3	4q31.1	NG_010438	NA
1010	22707	ENSG00000254647.6	HGNC:6081	0.655195183	-5.141109256	2.435795487	0.008569519	0.013416306	INS	protein_coding	chr11	insulin	11p15.5	NM_000207	176730
1011	6219	ENSG00000236530.2	HGNC:52871	1.232310948	5.141046282	0.716813953	3.4e-19	2.1e-18	KPNA2P1	processed_pseudogene	chr4	karyopherin subunit alpha 2 pseudogene 1	4q21.21	NG_022064	NA
1012	437	ENSG00000178773.15	HGNC:2320	134.9525512	5.140382569	0.307101993	1.56e-63	1.37e-61	CPNE7	protein_coding	chr16	copine 7	16q24.3	NA	605689
1013	20744	ENSG00000267606.1	NA	0.344630638	5.139732609	1.419540402	0.001063723	0.001864684	AC006116.9	lncRNA	chr19	NA	NA	NA	NA
1014	11320	ENSG00000213231.13	HGNC:11649	1.898230031	-5.139261876	1.271036682	5.91e-11	2e-10	TCL1B	protein_coding	chr14	T cell leukemia/lymphoma 1B	14q32.13	NA	603769
1015	6586	ENSG00000240122.1	HGNC:19328	1.567979326	5.138661845	0.695250256	2.1e-18	1.22e-17	FABP5P11	processed_pseudogene	chr22	fatty acid binding protein 5 pseudogene 11	22q11.1	NG_002376	NA
1016	10830	ENSG00000141433.13	HGNC:241	10.539702	5.13770699	0.786722042	1.4e-11	4.95e-11	ADCYAP1	protein_coding	chr18	adenylate cyclase activating polypeptide 1	18p11.32	NM_001117	102980
1017	916	ENSG00000183762.12	HGNC:17550	3434.914237	-5.137622135	0.346664934	3.3e-51	1.38e-49	KREMEN1	protein_coding	chr22	kringle containing transmembrane protein 1	22q12.1	NA	609898
1018	16917	ENSG00000248926.1	NA	0.586455447	5.137157308	1.131917486	6.33e-06	1.4e-05	AC114801.2	processed_pseudogene	chr4	NA	NA	NA	NA
1019	2431	ENSG00000256081.2	NA	2.197736441	5.13697664	0.535538301	5.01e-34	7.91e-33	AC243972.2	processed_pseudogene	chr14	NA	NA	NA	NA
1020	9598	ENSG00000223963.2	HGNC:39572	0.729647762	5.136928191	0.872079759	3.35e-13	1.34e-12	THAP12P8	processed_pseudogene	chr1	THAP domain containing 12 pseudogene 8	1q43	NA	NA
1021	1345	ENSG00000228753.1	HGNC:37935	3.813404432	5.135778839	0.418204029	9.08e-44	2.59e-42	EIF4BP2	processed_pseudogene	chr10	eukaryotic translation initiation factor 4B pseudogene 2	10p12.31	NA	NA
1022	2061	ENSG00000287771.1	NA	132.8053563	-5.133920151	0.410042852	6.56e-37	1.22e-35	AC007271.1	lncRNA	chr2	NA	NA	NA	NA
1023	10184	ENSG00000274099.1	HGNC:14114	0.713736651	5.132685407	0.827945814	2.16e-12	8.1e-12	ABCB10P1	processed_pseudogene	chr15	ABCB10 pseudogene 1	15q11.2	NG_005041	NA
1024	18106	ENSG00000171180.2	HGNC:8270	0.585058533	5.132375296	1.163849009	3.77e-05	7.74e-05	OR2M4	protein_coding	chr1	olfactory receptor family 2 subfamily M member 4	1q44	NM_017504	NA
1025	4131	ENSG00000184160.7	HGNC:283	24.17840768	5.131818787	0.500184456	1.79e-25	1.66e-24	ADRA2C	protein_coding	chr4	adrenoceptor alpha 2C	4p16.3	NM_000683	104250
1026	943	ENSG00000232916.1	HGNC:39394	5.282889914	5.131524104	0.380932434	1.64e-50	6.66e-49	HMGN2P27	processed_pseudogene	chr5	high mobility group nucleosomal binding domain 2 pseudogene 27	5q23.1	NA	NA
1027	23226	ENSG00000269897.5	HGNC:48326	0.356582181	5.129126138	1.643595428	0.013843492	0.021025697	COMMD3-BMI1	protein_coding	chr10	COMMD3-BMI1 readthrough	10p12.2	NA	NA
1028	527	ENSG00000247627.2	HGNC:42199	512.241854	5.128667744	0.314760201	1.87e-60	1.36e-58	MTND4P12	processed_pseudogene	chr5	MT-ND4 pseudogene 12	5q31.1	NA	NA
1029	576	ENSG00000234751.1	NA	8.631364748	5.128589042	0.32157938	6.83e-59	4.55e-57	AP002381.1	processed_pseudogene	chr11	NA	NA	NA	NA
1030	8433	ENSG00000225930.4	HGNC:32351	1.708782888	5.125415637	0.718122745	6.92e-15	3.15e-14	LINC02249	lncRNA	chr15	long intergenic non-protein coding RNA 2249	15q13.2	NR_026771	NA
1031	5328	ENSG00000286393.1	NA	9.106541821	5.125136943	0.54635976	1.4e-21	1.01e-20	Z97192.4	lncRNA	chr22	NA	NA	NA	NA
1032	22130	ENSG00000277562.1	NA	0.396748862	5.124637177	1.517738303	0.004870522	0.007879419	AC010320.5	processed_pseudogene	chr19	NA	NA	NA	NA
1033	17860	ENSG00000227969.1	HGNC:39679	0.528942648	5.122029277	1.159107651	2.64e-05	5.5e-05	NPM1P22	processed_pseudogene	chr13	nucleophosmin 1 pseudogene 22	13q21.32	NA	NA
1034	5203	ENSG00000204588.5	HGNC:49269	1.587977436	5.12121167	0.621017535	5.87e-22	4.33e-21	LINC01123	lncRNA	chr2	long intergenic non-protein coding RNA 1123	2q13	NA	NA
1035	1388	ENSG00000223935.3	HGNC:53951	86.50191222	-5.120413718	0.373375777	2.58e-43	7.13e-42	LGALSL-DT	lncRNA	chr2	LGALSL divergent transcript	2p14	NA	NA
1036	6019	ENSG00000223873.1	HGNC:51568	1.093018039	5.120180848	0.709102415	1.13e-19	7.23e-19	SAP18P2	processed_pseudogene	chr2	SAP18 pseudogene 2	2q31.3	NA	NA
1037	6433	ENSG00000125869.10	HGNC:16097	135.7172222	5.117908704	0.456580144	9.69e-19	5.77e-18	LAMP5	protein_coding	chr20	lysosomal associated membrane protein family member 5	20p12.2	NM_012261	614641
1038	9512	ENSG00000228876.4	NA	3.049168975	5.117487043	0.725724287	2.58e-13	1.04e-12	AC010745.2	lncRNA	chr2	NA	NA	NA	NA
1039	20978	ENSG00000238482.1	HGNC:48171	0.43674288	5.11449749	1.403367465	0.001386052	0.002397746	RNU6-1208P	snRNA	chr1	RNA, U6 small nuclear 1208, pseudogene	1p36.11	NA	NA
1040	3159	ENSG00000145506.13	HGNC:17046	28.66755119	5.113223596	0.455675402	8.1e-30	9.84e-29	NKD2	protein_coding	chr5	NKD inhibitor of WNT signaling pathway 2	5p15.33	NM_033120	607852
1041	16587	ENSG00000275635.1	NA	0.985520873	-5.113003565	1.217299432	3.98e-06	9.02e-06	RF00066	snRNA	chr22	NA	NA	NA	NA
1042	1124	ENSG00000217181.1	NA	3.43638989	5.112703435	0.423088502	3.75e-47	1.28e-45	AL139039.2	processed_pseudogene	chr6	NA	NA	NA	NA
1043	14840	ENSG00000103449.11	HGNC:10524	1.418174363	-5.112239454	1.342690142	1.83e-07	4.67e-07	SALL1	protein_coding	chr16	spalt like transcription factor 1	16q12.1	NM_002968	602218
1044	1731	ENSG00000172260.15	HGNC:17302	202.527524	5.112104545	0.393572616	1.02e-39	2.26e-38	NEGR1	protein_coding	chr1	neuronal growth regulator 1	1p31.1	NM_173808	613173
1045	477	ENSG00000228071.4	HGNC:35913	7.857172222	5.110482742	0.318383163	2.78e-62	2.23e-60	RPL7P47	processed_pseudogene	chr16	ribosomal protein L7 pseudogene 47	16p12.3	NG_004804	NA
1046	3042	ENSG00000187372.11	HGNC:8684	6.011695725	5.109551973	0.458431627	1.43e-30	1.81e-29	PCDHB13	protein_coding	chr5	protocadherin beta 13	5q31.3	NM_018933	606339
1047	92	ENSG00000220472.1	NA	191.5121832	5.103228022	0.247761485	3.94e-95	1.64e-92	AL139095.2	processed_pseudogene	chr6	NA	NA	NA	NA
1048	10814	ENSG00000162006.9	HGNC:14170	2.884431984	5.09968536	0.78162772	1.35e-11	4.78e-11	MSLNL	protein_coding	chr16	mesothelin like	16p13.3	NG_032123	NA
1049	2313	ENSG00000259630.2	NA	20.07769071	5.098657986	0.41839368	7.37e-35	1.22e-33	AC104046.1	transcribed_processed_pseudogene	chr15	NA	NA	NA	NA
1050	18147	ENSG00000251250.3	NA	0.717220931	5.098418978	1.132837051	4e-05	8.19e-05	AC091951.3	transcribed_unprocessed_pseudogene	chr5	NA	NA	NA	NA
1051	2148	ENSG00000262209.3	HGNC:8710	9.349267544	5.097126264	0.407392131	4.17e-36	7.46e-35	PCDHGB3	protein_coding	chr5	protocadherin gamma subfamily B, 3	5q31	NM_018924	606301
1052	23520	ENSG00000258021.1	NA	0.29362193	5.096152522	1.656078256	0.018256301	0.027261938	AC025259.2	processed_pseudogene	chr12	NA	NA	NA	NA
1053	6302	ENSG00000228838.1	NA	1.361136142	5.094897731	0.662505351	5e-19	3.04e-18	AL355483.1	lncRNA	chr1	NA	NA	NA	NA
1054	22751	ENSG00000224414.1	NA	0.326963196	5.094406082	1.566450807	0.009019226	0.014079588	AC010886.1	processed_pseudogene	chr2	NA	NA	NA	NA
1055	6483	ENSG00000280078.1	NA	1.171143705	5.093926529	0.715694367	1.25e-18	7.4e-18	AC016526.3	TEC	chr14	NA	NA	NA	NA
1056	6589	ENSG00000226040.3	NA	1.125388402	5.093894502	0.718134857	2.12e-18	1.23e-17	AC005740.1	processed_pseudogene	chr5	NA	NA	NA	NA
1057	23730	ENSG00000251799.1	NA	0.427282658	5.093894494	1.620200307	0.022086133	0.032594241	RF00019	misc_RNA	chr4	NA	NA	NA	NA
1058	11812	ENSG00000282855.1	NA	1.984822045	5.091646561	0.817341621	2.14e-10	6.94e-10	AC093591.3	processed_pseudogene	chr4	NA	NA	NA	NA
1059	6726	ENSG00000241622.1	HGNC:48700	2.095766782	5.087734042	0.648262221	3.95e-18	2.25e-17	RARRES2P1	processed_pseudogene	chr3	retinoic acid receptor responder 2 pseudogene 1	3p12.3	NA	NA
1060	3610	ENSG00000270424.1	NA	1.613053866	5.084918706	0.560749498	1.43e-27	1.51e-26	AC145285.5	processed_pseudogene	chr16	NA	NA	NA	NA
1061	919	ENSG00000232794.1	HGNC:5038	5.644728215	5.083549202	0.359828148	3.54e-51	1.48e-49	HNRNPDP1	processed_pseudogene	chrX	heterogeneous nuclear ribonucleoprotein D pseudogene 1	Xq11.2	NG_000874	NA
1062	10022	ENSG00000220771.2	HGNC:51439	1.068848883	5.08278563	0.787817466	1.23e-12	4.68e-12	BOLA2P3	processed_pseudogene	chr6	bolA family member 2 pseudogene 3	6p22.3	NA	NA
1063	20072	ENSG00000249064.1	HGNC:33394	0.473759897	5.082176417	1.288982002	0.000479373	0.000873645	KRT18P25	processed_pseudogene	chr4	keratin 18 pseudogene 25	4p14	NT_016297	NA
1064	10750	ENSG00000243099.1	NA	0.760310703	5.080939029	0.889521796	1.15e-11	4.08e-11	AC020983.1	processed_pseudogene	chr7	NA	NA	NA	NA
1065	22850	ENSG00000241745.3	HGNC:46804	0.345944627	5.075078948	1.591570626	0.010089568	0.015653696	RN7SL788P	misc_RNA	chr1	RNA, 7SL, cytoplasmic 788, pseudogene	1p32.3	NA	NA
1066	2990	ENSG00000227245.1	NA	2.089895639	5.074977545	0.531759487	8.29e-31	1.06e-29	AC092042.1	lncRNA	chr3	NA	NA	NA	NA
1067	8945	ENSG00000259496.2	NA	4.617760607	-5.071471111	0.830438583	3.78e-14	1.62e-13	AC021818.2	processed_pseudogene	chr15	NA	NA	NA	NA
1068	6455	ENSG00000274308.1	NA	1.128712175	5.070611499	0.684053256	1.04e-18	6.2e-18	AC244093.1	processed_pseudogene	chr17	NA	NA	NA	NA
1069	976	ENSG00000213809.9	HGNC:18788	93.39840665	-5.070045562	0.346129349	1.09e-49	4.3e-48	KLRK1	protein_coding	chr12	killer cell lectin like receptor K1	12p13.2	NM_007360	611817
1070	730	ENSG00000267541.1	HGNC:25354	24.46580165	5.069658907	0.33023971	6.25e-55	3.28e-53	MTCO2P2	processed_pseudogene	chr18	MT-CO2 pseudogene 2	18q21.1	NA	NA
1071	5351	ENSG00000171517.6	HGNC:14298	51.53311565	5.067793743	0.540857733	1.67e-21	1.2e-20	LPAR3	protein_coding	chr1	lysophosphatidic acid receptor 3	1p22.3	NM_012152	605106
1072	3546	ENSG00000262202.4	NA	20.27941945	5.063732646	0.466515799	7.46e-28	8.06e-27	AC007952.4	lncRNA	chr17	NA	NA	NA	NA
1073	2668	ENSG00000163106.10	HGNC:17890	62.61663819	5.063142548	0.43470073	1.27e-32	1.83e-31	HPGDS	protein_coding	chr4	hematopoietic prostaglandin D synthase	4q22.3	NM_014485	602598
1074	2847	ENSG00000204010.3	HGNC:23442	557.4012386	-5.062733942	0.477282253	9.83e-32	1.33e-30	IFIT1B	protein_coding	chr10	interferon induced protein with tetratricopeptide repeats 1B	10q23.31	NM_001010987	NA
1075	13688	ENSG00000248459.1	NA	0.92377743	5.062036884	0.924022396	1.86e-08	5.18e-08	AC083906.1	processed_pseudogene	chr3	NA	NA	NA	NA
1076	1155	ENSG00000111341.9	HGNC:7060	201.648116	-5.061551483	0.360685372	1.93e-46	6.41e-45	MGP	protein_coding	chr12	matrix Gla protein	12p12.3	NM_000900	154870
1077	12987	ENSG00000286119.1	NA	1.095310407	5.060996478	0.854934439	3.51e-09	1.03e-08	AC114798.1	lncRNA	chr4	NA	NA	NA	NA
1078	1941	ENSG00000007038.11	HGNC:9485	426.4499622	5.060480492	0.396261188	5.3e-38	1.05e-36	PRSS21	protein_coding	chr16	serine protease 21	16p13.3	NM_006799	608159
1079	62	ENSG00000228218.1	HGNC:788	38.27396462	5.059903236	0.236094744	9.71e-103	6.01e-100	ATF4P3	processed_pseudogene	chr17	activating transcription factor 4 pseudogene 3	17q25.1	NG_009319	NA
1080	341	ENSG00000227525.4	HGNC:32430	9.509336428	5.05951634	0.293381172	2.07e-68	2.33e-66	RPL7P6	processed_pseudogene	chr12	ribosomal protein L7 pseudogene 6	12p12.3	NG_005389	NA
1081	21225	ENSG00000237701.1	HGNC:23933	0.321148216	5.058761565	1.422187876	0.001861945	0.003172059	ATP5PFP1	processed_pseudogene	chrY	ATP synthase peripheral stalk subunit F6 pseudogene 1	Yp11.2	NG_002918	NA
1082	8054	ENSG00000199643.1	HGNC:47026	2.618854795	-5.056945444	0.727142659	1.66e-15	7.91e-15	RNU4-90P	snRNA	chr5	RNA, U4 small nuclear 90, pseudogene	5q14.3	NA	NA
1083	5521	ENSG00000262154.1	HGNC:49617	3.438023983	5.055779444	0.573881576	4.74e-21	3.29e-20	EIF1P4	processed_pseudogene	chr16	eukaryotic translation initiation factor 1 pseudogene 4	16p13.3	NG_030244	NA
1084	16813	ENSG00000285559.1	NA	0.544906017	5.054785726	1.109943944	5.51e-06	1.23e-05	AC022903.2	lncRNA	chr17	NA	NA	NA	NA
1085	785	ENSG00000244300.3	HGNC:51108	74.50926263	5.053832099	0.330946112	1.04e-53	5.08e-52	GATA2-AS1	lncRNA	chr3	GATA2 antisense RNA 1	3q21.3	NA	NA
1086	4674	ENSG00000232229.6	HGNC:45170	37.0537092	5.053509245	0.346997663	1.31e-23	1.08e-22	LINC00865	lncRNA	chr10	long intergenic non-protein coding RNA 865	10q23.31	NR_038382	NA
1087	22044	ENSG00000277527.2	HGNC:52586	0.331209294	5.053318772	1.480496085	0.004435668	0.007211482	LINC01796	lncRNA	chr2	long intergenic non-protein coding RNA 1796	2q12.1	NA	NA
1088	247	ENSG00000173868.11	HGNC:16815	5556.693606	-5.053073843	0.280438983	3.05e-74	4.74e-72	PHOSPHO1	protein_coding	chr17	phosphoethanolamine/phosphocholine phosphatase 1	17q21.32	NM_001143804	NA
1089	5366	ENSG00000213045.3	NA	6.37459626	-5.051989223	0.635979445	1.8e-21	1.29e-20	AC097065.1	processed_pseudogene	chr1	NA	NA	NA	NA
1090	2960	ENSG00000229586.2	HGNC:50718	1.792684375	5.049781423	0.56208482	5.76e-31	7.47e-30	TNPO1P3	processed_pseudogene	chr17	transportin 1 pseudogene 3	17p11.2	NA	NA
1091	188	ENSG00000241634.1	NA	11.61733534	5.047650549	0.268355709	1.16e-79	2.37e-77	AC069499.1	processed_pseudogene	chr3	NA	NA	NA	NA
1092	23456	ENSG00000242020.3	HGNC:46084	0.308007608	5.046352305	1.596381738	0.017167393	0.025731984	RN7SL68P	misc_RNA	chr5	RNA, 7SL, cytoplasmic 68, pseudogene	5q31.3	NA	NA
1093	659	ENSG00000203999.9	HGNC:27658	635.2532549	-5.044497284	0.322597413	1.41e-56	8.2e-55	LINC01270	lncRNA	chr20	long intergenic non-protein coding RNA 1270	20q13.13	NA	NA
1094	5639	ENSG00000226562.4	HGNC:39948	16.14976152	5.04179433	0.560071667	1.13e-20	7.7e-20	CYP4F26P	lncRNA	chr9	cytochrome P450 family 4 subfamily F member 26, pseudogene	9p13.3	NA	NA
1095	13445	ENSG00000138109.11	HGNC:2623	3.388299764	-5.040171296	0.825238624	1.05e-08	2.96e-08	CYP2C9	protein_coding	chr10	cytochrome P450 family 2 subfamily C member 9	10q23.33	NM_000771	601130
1096	18535	ENSG00000233242.3	NA	0.477223504	5.040156299	1.176945405	7.2e-05	0.000143825	AL512604.2	lncRNA	chr9	NA	NA	NA	NA
1097	9783	ENSG00000233405.2	HGNC:49040	0.874449584	5.039568349	0.815230887	5.84e-13	2.29e-12	LINC01046	lncRNA	chr13	long intergenic non-protein coding RNA 1046	13q12.11	NA	NA
1098	17846	ENSG00000287653.1	NA	0.560503824	5.039406912	1.135189484	2.6e-05	5.42e-05	AL355597.1	lncRNA	chr10	NA	NA	NA	NA
1099	4772	ENSG00000157021.9	HGNC:32278	2.383967257	5.038937063	0.574588421	3.01e-23	2.42e-22	FAM92A1P1	unprocessed_pseudogene	chr15	family with sequence similarity 92 member A1 pseudogene 1	15q15.1	NG_011983	NA
1100	1225	ENSG00000234985.2	NA	3.143199496	5.038033165	0.418849394	3.01e-45	9.42e-44	AC074085.2	processed_pseudogene	chr7	NA	NA	NA	NA
1101	396	ENSG00000213772.3	HGNC:49620	18.01199392	5.037020225	0.300244915	3.35e-65	3.25e-63	EIF1P7	processed_pseudogene	chr2	eukaryotic translation initiation factor 1 pseudogene 7	2p25.1	NA	NA
1102	4326	ENSG00000259268.2	NA	25.19624441	-5.036187448	0.493243478	9.29e-25	8.24e-24	AC007950.1	lncRNA	chr15	NA	NA	NA	NA
1103	1113	ENSG00000240622.1	HGNC:36740	4.645792176	5.035150195	0.389510803	2.7e-47	9.31e-46	RPL7P15	processed_pseudogene	chr3	ribosomal protein L7 pseudogene 15	3q21.2	NG_009964	NA
1104	21562	ENSG00000237674.1	HGNC:4631	0.924793176	-5.035014314	1.709975583	0.002657545	0.004442745	GSTA7P	unprocessed_pseudogene	chr6	glutathione S-transferase alpha 7, pseudogene	6p12.2	NR_033760	NA
1105	773	ENSG00000206557.6	HGNC:32669	74.77329521	5.031613044	0.327336595	5.14e-54	2.55e-52	TRIM71	protein_coding	chr3	tripartite motif containing 71	3p22.3	NM_001039111	NA
1106	22470	ENSG00000214111.3	NA	0.326608688	5.031127412	1.538419148	0.006887513	0.01092829	AC002504.1	processed_pseudogene	chrX	NA	NA	NA	NA
1107	7712	ENSG00000279659.1	NA	1.725282145	5.030264358	0.693980659	3.96e-16	1.97e-15	AL451064.2	TEC	chr6	NA	NA	NA	NA
1108	1422	ENSG00000108244.16	HGNC:6438	1683.012579	-5.02839156	0.373278339	5.5e-43	1.48e-41	KRT23	protein_coding	chr17	keratin 23	17q21.2	NA	606194
1109	24188	ENSG00000258678.2	HGNC:53236	0.325545619	5.027009658	1.151088772	0.032392531	0.046577535	LINC02317	lncRNA	chr14	long intergenic non-protein coding RNA 2317	14q32.11	NA	NA
1110	2243	ENSG00000213365.3	NA	1.696671753	5.026538704	0.524770826	2.29e-35	3.92e-34	AP000593.1	processed_pseudogene	chr11	NA	NA	NA	NA
1111	12696	ENSG00000206778.1	HGNC:47176	0.649598076	5.026525178	1.007088263	1.83e-09	5.48e-09	RNU6-213P	snRNA	chr16	RNA, U6 small nuclear 213, pseudogene	16p13.11	NA	NA
1112	3861	ENSG00000232486.1	NA	1.912289617	5.025710046	0.581708626	1.54e-26	1.53e-25	AL592437.2	processed_pseudogene	chr9	NA	NA	NA	NA
1113	550	ENSG00000237748.1	HGNC:12583	8.731383674	5.025379553	0.320545371	1.48e-59	1.03e-57	UQCRBP1	processed_pseudogene	chrX	ubiquinol-cytochrome c reductase binding protein pseudogene 1	Xp11.21	NA	NA
1114	9502	ENSG00000235445.1	NA	1.229729196	5.025244767	0.750959884	2.47e-13	9.97e-13	AC016027.3	lncRNA	chr22	NA	NA	NA	NA
1115	1726	ENSG00000189221.9	HGNC:6833	474.6101475	-5.024343054	0.388167771	9.29e-40	2.07e-38	MAOA	protein_coding	chrX	monoamine oxidase A	Xp11.3	NM_000240	309850
1116	23740	ENSG00000287768.1	NA	0.526363892	-5.022371616	2.47242973	0.022322066	0.032922174	BX469938.1	lncRNA	chr10	NA	NA	NA	NA
1117	9615	ENSG00000241532.1	HGNC:38053	1.396467112	5.021867373	0.748573571	3.5e-13	1.4e-12	AGGF1P3	processed_pseudogene	chr3	angiogenic factor with G-patch and FHA domains 1 pseudogene 3	3p12.3	NA	NA
1118	23637	ENSG00000228184.1	HGNC:16765	0.30058984	5.020780794	1.677152149	0.020097338	0.029819743	SNX19P1	processed_pseudogene	chr21	sorting nexin 19 pseudogene 1	21q11.2	NA	NA
1119	20529	ENSG00000256951.1	NA	1.134364699	5.019248943	1.400056669	0.000822612	0.001459687	AC055876.3	transcribed_processed_pseudogene	chr15	NA	NA	NA	NA
1120	20222	ENSG00000257477.1	HGNC:49504	0.449840975	5.01711955	1.258017213	0.000567518	0.001025475	LINC01154	lncRNA	chr12	long intergenic non-protein coding RNA 1154	12q13.13	NA	NA
1121	19292	ENSG00000215477.2	HGNC:39205	0.447676825	5.01621474	1.214998922	0.000189803	0.000362341	RCN1P1	processed_pseudogene	chr6	reticulocalbin 1 pseudogene 1	6q14.3	NA	NA
1122	4594	ENSG00000267206.6	HGNC:17337	12.88832584	5.016175909	0.505434284	6.96e-24	5.82e-23	LCN6	protein_coding	chr9	lipocalin 6	9q34.3	NM_198946	609379
1123	1793	ENSG00000168309.18	HGNC:30827	36.71469131	-5.015663667	0.38286455	3.85e-39	8.24e-38	FAM107A	protein_coding	chr3	family with sequence similarity 107 member A	3p14.3-p14.2	NM_007177	608295
1124	2042	ENSG00000015568.13	HGNC:32418	4.277274749	5.013846888	0.438842497	4.56e-37	8.58e-36	RGPD5	protein_coding	chr2	RANBP2 like and GRIP domain containing 5	2q13	NM_005054	612708
1125	907	ENSG00000232228.1	NA	5.497995521	5.013372369	0.36078497	2.12e-51	8.99e-50	AC092431.2	processed_pseudogene	chr2	NA	NA	NA	NA
1126	8047	ENSG00000287093.1	NA	3.339124695	5.012807932	0.66542367	1.62e-15	7.72e-15	AC003093.1	lncRNA	chr7	NA	NA	NA	NA
1127	11756	ENSG00000227557.1	HGNC:42149	2.61922367	-5.012477817	0.805008676	1.85e-10	6.01e-10	MTND3P9	processed_pseudogene	chr2	MT-ND3 pseudogene 9	2q22.2	NA	NA
1128	2041	ENSG00000101333.16	HGNC:9059	88.39915853	5.010862198	0.399015609	4.56e-37	8.57e-36	PLCB4	protein_coding	chr20	phospholipase C beta 4	20p12.3-p12.2	NA	600810
1129	18831	ENSG00000079557.5	HGNC:316	1.3983643	-5.00997721	1.526362217	0.000104811	0.000205652	AFM	protein_coding	chr4	afamin	4q13.3	NA	104145
1130	23056	ENSG00000249799.1	HGNC:49828	0.277279981	5.009555557	1.51786457	0.012140582	0.018610129	SNRPCP13	processed_pseudogene	chr4	small nuclear ribonucleoprotein polypeptide C pseudogene 13	4p16.1	NA	NA
1131	12531	ENSG00000271474.1	NA	1.727813004	5.009049321	0.6096886	1.24e-09	3.78e-09	AC106881.1	lncRNA	chr4	NA	NA	NA	NA
1132	8620	ENSG00000253182.1	NA	3.417449623	-5.007845882	0.788203111	1.33e-14	5.91e-14	AC084026.1	lncRNA	chr8	NA	NA	NA	NA
1133	1157	ENSG00000228955.2	NA	8.732500037	5.007284587	0.355588054	1.96e-46	6.5e-45	AL591623.2	processed_pseudogene	chr1	NA	NA	NA	NA
1134	23123	ENSG00000252879.1	HGNC:45822	0.294758461	5.007278665	1.514309348	0.012716953	0.019422284	RN7SKP98	misc_RNA	chr1	RN7SK pseudogene 98	1q32.3	NA	NA
1135	7264	ENSG00000254008.1	HGNC:32028	2.520201146	5.007137976	0.618076101	5.71e-17	3.01e-16	LINC00051	lncRNA	chr8	long intergenic non-protein coding RNA 51	8q24.3	NA	NA
1136	23879	ENSG00000187180.3	HGNC:29460	0.504293103	-5.005226814	2.472810202	0.025227769	0.036926781	LCE2C	protein_coding	chr1	late cornified envelope 2C	1q21.3	NM_178429	612611
1137	8177	ENSG00000227621.1	HGNC:39290	0.771150954	5.004150576	0.782658021	2.81e-15	1.32e-14	PHBP11	processed_pseudogene	chr1	prohibitin pseudogene 11	1q41	NA	NA
1138	2119	ENSG00000228331.2	HGNC:35996	2.532533365	5.002447796	0.491498182	2.05e-36	3.72e-35	RPL17P43	processed_pseudogene	chr17	ribosomal protein L17 pseudogene 43	17p11.2	NG_010892	NA
1139	4361	ENSG00000280177.1	NA	2.3097811	5.000767093	0.539984654	1.31e-24	1.15e-23	AC004408.2	TEC	chr17	NA	NA	NA	NA
1140	5031	ENSG00000252473.1	NA	1.837549142	4.999469585	0.601660746	1.87e-22	1.42e-21	RF00272	snoRNA	chr2	NA	NA	NA	NA
1141	15496	ENSG00000287870.1	NA	0.762923543	4.998974079	0.986010994	6.05e-07	1.47e-06	AC093433.2	lncRNA	chr1	NA	NA	NA	NA
1142	6229	ENSG00000269964.3	HGNC:43638	2.989311618	4.996248482	0.597469396	3.52e-19	2.17e-18	MEI4	protein_coding	chr6	meiotic double-stranded break formation protein 4	6q14.1	NM_001282136	618417
1143	3438	ENSG00000243915.1	HGNC:39566	1.691123523	4.995474705	0.571463549	2.3e-28	2.56e-27	THAP12P2	processed_pseudogene	chr3	THAP domain containing 12 pseudogene 2	3p12.1	NA	NA
1144	24094	ENSG00000261447.1	NA	0.331842812	4.99344424	1.755435632	0.029756662	0.04303566	AL162412.1	lncRNA	chr9	NA	NA	NA	NA
1145	11665	ENSG00000199975.1	HGNC:45967	0.638792043	4.99294773	0.894528081	1.46e-10	4.78e-10	RN7SKP243	misc_RNA	chr11	RN7SK pseudogene 243	11q13.4	NA	NA
1146	10721	ENSG00000226925.1	HGNC:53898	1.870124951	-4.992822431	0.931082658	1.07e-11	3.8e-11	IL1R1-AS1	lncRNA	chr2	IL1R1 antisense RNA 1	2q12.1	NA	NA
1147	1728	ENSG00000236229.1	HGNC:32320	3.21299156	4.991811935	0.429892913	9.45e-40	2.1e-38	VEZF1P1	processed_pseudogene	chr3	vascular endothelial zinc finger 1 pseudogene 1	3q29	NG_006550	NA
1148	17247	ENSG00000249639.1	NA	1.416916851	4.990944045	0.922043135	1.04e-05	2.26e-05	AC022092.1	lncRNA	chr5	NA	NA	NA	NA
1149	3179	ENSG00000254929.6	NA	1.803282819	4.990921663	0.565430185	1.03e-29	1.24e-28	AL591684.2	lncRNA	chr10	NA	NA	NA	NA
1150	12260	ENSG00000277304.1	NA	0.716712963	4.989702233	0.868320698	6.53e-10	2.03e-09	AC142086.6	unprocessed_pseudogene	chr16	NA	NA	NA	NA
1151	12224	ENSG00000286510.1	NA	1.082308617	4.985338269	0.83290169	5.94e-10	1.85e-09	AC018695.8	lncRNA	chr16	NA	NA	NA	NA
1152	552	ENSG00000123610.5	HGNC:11898	981.8372181	-4.984476036	0.310231303	1.52e-59	1.06e-57	TNFAIP6	protein_coding	chr2	TNF alpha induced protein 6	2q23.3	NM_007115	600410
1153	10963	ENSG00000240268.6	HGNC:33605	3.499930239	-4.984353223	0.93448978	2.1e-11	7.34e-11	MOXD2P	transcribed_unprocessed_pseudogene	chr7	monooxygenase DBH like 2, pseudogene	7q34	NR_024346	NA
1154	20421	ENSG00000178804.7	HGNC:18463	0.455300183	4.982139434	1.293555454	0.000724322	0.00129365	H1FOO	protein_coding	chr3	H1.8 linker histone	3q22.1	NM_153833	NA
1155	575	ENSG00000279320.1	NA	112.8276269	-4.981265638	0.312276301	5.64e-59	3.77e-57	AC069528.2	TEC	chr3	NA	NA	NA	NA
1156	18726	ENSG00000264201.1	HGNC:41627	0.582981889	4.980595682	1.177661407	9.01e-05	0.000177862	MIR4701	miRNA	chr12	microRNA 4701	12q13.12	NR_039850	NA
1157	2886	ENSG00000276662.1	NA	3.713839301	4.980024931	0.466973021	1.77e-31	2.35e-30	AL713922.2	unprocessed_pseudogene	chr10	NA	NA	NA	NA
1158	19097	ENSG00000277327.1	HGNC:51516	0.479388556	4.979836933	1.200962755	0.000147458	0.000284689	SPDYE20P	unprocessed_pseudogene	chr7	speedy/RINGO cell cycle regulator family member E20, pseudogene	7p22.1	NA	NA
1159	22799	ENSG00000253525.1	NA	0.307102786	4.977909157	1.519618044	0.009531529	0.014835283	AC104966.1	processed_pseudogene	chr8	NA	NA	NA	NA
1160	11316	ENSG00000154545.16	HGNC:23793	1.011852275	4.977274898	0.809670063	5.84e-11	1.97e-10	MAGED4	protein_coding	chrX	MAGE family member D4	Xp11.22	NM_001098800	300702
1161	15094	ENSG00000153820.13	HGNC:30619	0.950097833	-4.977027393	1.329939626	2.89e-07	7.25e-07	SPHKAP	protein_coding	chr2	SPHK1 interactor, AKAP domain containing	2q36.3	NM_030623	611646
1162	1300	ENSG00000225940.6	HGNC:51252	55.01618935	-4.975072546	0.362447747	2.89e-44	8.55e-43	C5orf67	protein_coding	chr5	chromosome 5 open reading frame 67	5q11.2	NM_001287053	NA
1163	13011	ENSG00000255437.1	NA	0.547581732	4.974811276	1.008925593	3.7e-09	1.08e-08	AC023538.1	processed_pseudogene	chr8	NA	NA	NA	NA
1164	8417	ENSG00000240247.7	HGNC:33596	12.68796474	-4.97344775	0.653403837	6.56e-15	2.99e-14	DEFA1B	protein_coding	chr8	defensin alpha 1B	8p23.1	NM_001042500	NA
1165	1097	ENSG00000224839.1	HGNC:36263	4.232673489	4.972806382	0.385472985	1.34e-47	4.69e-46	RPL12P17	processed_pseudogene	chr2	ribosomal protein L12 pseudogene 17	2q33.3	NG_010797	NA
1166	382	ENSG00000162738.6	HGNC:15511	60.68930587	4.972162249	0.291390018	3.97e-66	3.98e-64	VANGL2	protein_coding	chr1	VANGL planar cell polarity protein 2	1q23.2	NM_020335	600533
1167	16174	ENSG00000164743.5	HGNC:26345	1.853984656	4.970226816	1.030664272	1.93e-06	4.48e-06	C8orf48	protein_coding	chr8	chromosome 8 open reading frame 48	8p22	NM_001007090	NA
1168	7174	ENSG00000255921.1	NA	1.12675477	4.969238825	0.721858189	3.73e-17	2e-16	AC026310.2	lncRNA	chr12	NA	NA	NA	NA
1169	24143	ENSG00000244018.1	HGNC:35520	0.293436031	4.968429702	1.657031717	0.030952463	0.044640627	RPL35P6	processed_pseudogene	chr8	ribosomal protein L35 pseudogene 6	8p22	NG_010835	NA
1170	505	ENSG00000240540.2	HGNC:36839	8.096650155	4.967462798	0.302177291	4.88e-61	3.71e-59	RPL3P9	processed_pseudogene	chr8	ribosomal protein L3 pseudogene 9	8q21.13	NG_011010	NA
1171	12814	ENSG00000240270.1	HGNC:35565	0.616531734	4.967130705	0.921039333	2.38e-09	7.07e-09	RPL12P37	processed_pseudogene	chr17	ribosomal protein L12 pseudogene 37	17q25.3	NG_010016	NA
1172	14649	ENSG00000086991.13	HGNC:7891	0.993486297	-4.966990545	1.319028313	1.28e-07	3.32e-07	NOX4	protein_coding	chr11	NADPH oxidase 4	11q14.3	NM_016931	605261
1173	594	ENSG00000213539.4	HGNC:42427	11.94940554	4.966187861	0.309669299	1.92e-58	1.24e-56	YBX1P6	processed_pseudogene	chr9	Y-box binding protein 1 pseudogene 6	9q31.3	NA	NA
1174	4258	ENSG00000231909.7	HGNC:49783	1.52717768	4.963869143	0.588468404	4.71e-25	4.24e-24	MAP1LC3BP1	transcribed_processed_pseudogene	chr9	microtubule associated protein 1 light chain 3 beta pseudogene 1	9p22.1	NA	NA
1175	12047	ENSG00000104760.17	HGNC:3695	11.8741962	-4.963361713	0.627791933	3.9e-10	1.24e-09	FGL1	protein_coding	chr8	fibrinogen like 1	8p22	NM_004467	605776
1176	22724	ENSG00000222998.1	HGNC:45983	0.298099366	4.962671541	1.52404949	0.008696141	0.013600676	RN7SKP259	misc_RNA	chr11	RN7SK pseudogene 259	11q12.1	NA	NA
1177	253	ENSG00000118513.19	HGNC:7545	1874.176049	4.962626538	0.274073094	6.65e-74	1.01e-71	MYB	protein_coding	chr6	MYB proto-oncogene, transcription factor	6q23.3	NA	189990
1178	3742	ENSG00000213729.3	NA	1.409737826	4.962574114	0.595870341	5.02e-27	5.14e-26	AC098828.1	processed_pseudogene	chr2	NA	NA	NA	NA
1179	1949	ENSG00000224080.1	HGNC:44535	57.68433409	4.961948366	0.266419435	6.17e-38	1.22e-36	UBE2FP1	processed_pseudogene	chr3	UBE2F pseudogene 1	3p22.2	NA	NA
1180	6650	ENSG00000204933.3	HGNC:34508	237.8715299	-4.961603547	0.596090373	2.84e-18	1.64e-17	CD177P1	unprocessed_pseudogene	chr19	CD177 molecule pseudogene 1	19q13.31	NG_005616	NA
1181	7327	ENSG00000204603.7	HGNC:26972	3.330840173	4.960875537	0.640420271	7.55e-17	3.95e-16	LINC01257	lncRNA	chr12	long intergenic non-protein coding RNA 1257	12q24.33	NA	NA
1182	4458	ENSG00000226082.2	NA	1.303582297	4.960548363	0.609466162	2.62e-24	2.26e-23	AC096915.1	processed_pseudogene	chr3	NA	NA	NA	NA
1183	2515	ENSG00000226068.1	HGNC:39773	2.19084361	4.958643395	0.514249789	2.04e-33	3.11e-32	HNRNPA3P4	processed_pseudogene	chr6	heterogeneous nuclear ribonucleoprotein A3 pseudogene 4	6p12.3	NA	NA
1184	5770	ENSG00000249506.3	HGNC:33346	1.214877593	4.958328582	0.661187016	2.86e-20	1.9e-19	ZEB2P1	transcribed_processed_pseudogene	chr4	zinc finger E-box binding homeobox 2 pseudogene 1	4p15.32	NA	NA
1185	5417	ENSG00000255213.1	HGNC:45214	1.129834041	4.956841322	0.686727053	2.44e-21	1.73e-20	NPM1P35	processed_pseudogene	chr11	nucleophosmin 1 pseudogene 35	11q12.3	NG_021821	NA
1186	14287	ENSG00000144355.15	HGNC:2914	2.050034229	4.954980759	0.423887551	6.38e-08	1.7e-07	DLX1	protein_coding	chr2	distal-less homeobox 1	2q31.1	NM_178120	600029
1187	8493	ENSG00000230400.3	HGNC:52536	1.640143865	4.954869014	0.693648049	8.39e-15	3.79e-14	LINC01747	lncRNA	chr20	long intergenic non-protein coding RNA 1747	20p11.21	NR_146527	NA
1188	2217	ENSG00000137571.11	HGNC:19046	75.17069123	4.953745864	0.401564559	1.46e-35	2.53e-34	SLCO5A1	protein_coding	chr8	solute carrier organic anion transporter family member 5A1	8q13.3	NM_030958	613543
1189	14568	ENSG00000212396.1	HGNC:43223	0.759124551	4.951356722	0.960829707	1.1e-07	2.87e-07	RNA5SP323	rRNA_pseudogene	chr10	RNA, 5S ribosomal pseudogene 323	10q23.33	NA	NA
1190	1990	ENSG00000287787.1	NA	6.084861574	4.950344253	0.392530507	1.4e-37	2.69e-36	AC092275.1	lncRNA	chr16	NA	NA	NA	NA
1191	8709	ENSG00000280018.3	NA	1.277481719	4.950035898	0.722788765	1.76e-14	7.74e-14	CU634019.6	lncRNA	chr21	NA	NA	NA	NA
1192	10196	ENSG00000252367.1	NA	0.985863583	4.94991015	0.795691132	2.27e-12	8.51e-12	RF00019	misc_RNA	chr20	NA	NA	NA	NA
1193	20479	ENSG00000219702.1	NA	0.540162387	4.949898749	1.28614949	0.000790776	0.001407099	AL078599.1	processed_pseudogene	chr6	NA	NA	NA	NA
1194	5117	ENSG00000137875.4	HGNC:993	5.763249407	4.94707874	0.403843617	3.37e-22	2.53e-21	BCL2L10	protein_coding	chr15	BCL2 like 10	15q21.2	NA	606910
1195	19859	ENSG00000286273.1	NA	0.690552568	4.943544319	1.212770648	0.000367531	0.000678253	AC078816.1	lncRNA	chr3	NA	NA	NA	NA
1196	9655	ENSG00000214869.5	HGNC:39167	0.918252464	4.942439133	0.766218229	4.09e-13	1.62e-12	TPM3P4	processed_pseudogene	chr7	tropomyosin 3 pseudogene 4	7p15.2	NA	NA
1197	21678	ENSG00000231069.1	NA	0.647470278	4.942167842	1.401523761	0.002972832	0.00493821	BX842568.3	unprocessed_pseudogene	chrX	NA	NA	NA	NA
1198	5451	ENSG00000168671.10	HGNC:27266	67.82638903	4.94117205	0.531418619	2.99e-21	2.1e-20	UGT3A2	protein_coding	chr5	UDP glycosyltransferase family 3 member A2	5p13.2	NM_174914	616384
1199	3673	ENSG00000259155.2	NA	1.779883025	4.939386361	0.543763711	2.69e-27	2.81e-26	AL591767.3	processed_pseudogene	chr14	NA	NA	NA	NA
1200	6571	ENSG00000266265.3	HGNC:23025	88.31145434	-4.936664124	0.583960287	2e-18	1.17e-17	KLF14	protein_coding	chr7	Kruppel like factor 14	7q32.2	NM_138693	609393
1201	2811	ENSG00000228407.2	NA	14.15955167	4.936099866	0.427974377	6.17e-32	8.43e-31	AL139156.2	processed_pseudogene	chr1	NA	NA	NA	NA
1202	13282	ENSG00000257075.1	HGNC:44525	2.519433327	-4.935567023	1.016161853	6.83e-09	1.96e-08	RPEP6	processed_pseudogene	chr11	ribulose-5-phosphate-3-epimerase pseudogene 6	11q13.4	NA	NA
1203	20058	ENSG00000213226.4	NA	0.488396504	4.935021091	1.252673544	0.0004733	0.000863316	AC242426.1	processed_pseudogene	chr1	NA	NA	NA	NA
1204	4523	ENSG00000266946.1	HGNC:31003	6.847845947	4.934800141	0.324859449	3.99e-24	3.39e-23	MRPL37P1	processed_pseudogene	chr18	mitochondrial ribosomal protein L37 pseudogene 1	18q21.32	NA	NA
1205	2001	ENSG00000281772.1	NA	4.517128991	-4.934539531	0.426983923	1.85e-37	3.55e-36	AC019226.2	TEC	chr2	NA	NA	NA	NA
1206	11051	ENSG00000237447.1	HGNC:38092	0.637085137	4.933259648	0.879057597	2.73e-11	9.44e-11	CDC27P2	processed_pseudogene	chrY	cell division cycle 27 pseudogene 2	Yp11.2	NA	NA
1207	12489	ENSG00000227108.1	HGNC:5483	1.622368931	4.933241094	0.823617511	1.14e-09	3.47e-09	IGHD1-14	IG_D_gene	chr14	immunoglobulin heavy diversity 1-14 (non-functional)	14q32.33	NG_001019	NA
1208	3977	ENSG00000267886.1	NA	3.873321926	4.930517015	0.487853181	3.68e-26	3.54e-25	AC074135.1	lncRNA	chr19	NA	NA	NA	NA
1209	397	ENSG00000116729.14	HGNC:30238	1256.326419	-4.92937812	0.292260843	3.53e-65	3.42e-63	WLS	protein_coding	chr1	Wnt ligand secretion mediator	1p31.3	NM_024911	611514
1210	2442	ENSG00000253517.1	HGNC:45186	1.725606736	4.927989627	0.525737712	6.22e-34	9.77e-33	XRCC6P4	processed_pseudogene	chr8	X-ray repair cross complementing 6 pseudogene 4	8q12.3	NG_026031	NA
1211	1895	ENSG00000229835.2	HGNC:39198	2.925896757	4.927679525	0.427408017	2.26e-38	4.57e-37	KHSRPP1	processed_pseudogene	chr9	KH-type splicing regulatory protein pseudogene 1	9p21.3	NG_006557	NA
1212	2404	ENSG00000129951.18	HGNC:23497	303.5099267	4.926278834	0.408049413	3.17e-34	5.06e-33	PLPPR3	protein_coding	chr19	phospholipid phosphatase related 3	19p13.3	NM_024888	610391
1213	23135	ENSG00000196734.8	HGNC:16611	0.507745899	-4.924868112	2.387997775	0.01279841	0.019535809	LCE1B	protein_coding	chr1	late cornified envelope 1B	1q21.3	NM_178349	612604
1214	14095	ENSG00000213703.2	NA	0.833846361	4.924686519	0.921259062	4.4e-08	1.19e-07	AL138847.1	processed_pseudogene	chr1	NA	NA	NA	NA
1215	2531	ENSG00000157703.15	HGNC:27034	10.70646833	4.924390567	0.422907411	2.35e-33	3.56e-32	SVOPL	protein_coding	chr7	SVOP like	7q34	NM_174959	611700
1216	10076	ENSG00000232768.1	NA	0.933595535	4.923069471	0.803889814	1.5e-12	5.71e-12	AL356320.1	processed_pseudogene	chr1	NA	NA	NA	NA
1217	5267	ENSG00000205231.1	HGNC:41159	4.402255405	4.92243163	0.531972824	9.14e-22	6.65e-21	TTLL10-AS1	lncRNA	chr1	TTLL10 antisense RNA 1	1p36.33	NA	NA
1218	1600	ENSG00000046604.13	HGNC:3049	121.4660843	4.922306048	0.369568386	3.84e-41	9.22e-40	DSG2	protein_coding	chr18	desmoglein 2	18q12.1	NM_001943	125671
1219	4990	ENSG00000077522.13	HGNC:164	44.56807597	-4.921584413	0.43952014	1.28e-22	9.87e-22	ACTN2	protein_coding	chr1	actinin alpha 2	1q43	NM_001103	102573
1220	90	ENSG00000241494.1	NA	17.14130892	4.921151846	0.238687846	5.56e-96	2.37e-93	AL355032.1	processed_pseudogene	chr14	NA	NA	NA	NA
1221	6368	ENSG00000229896.2	NA	1.457275407	4.919067861	0.653456759	7.14e-19	4.3e-18	AL157373.2	lncRNA	chr6	NA	NA	NA	NA
1222	13426	ENSG00000287751.1	NA	0.854927631	4.917869285	0.89041959	9.87e-09	2.8e-08	AC015818.10	processed_pseudogene	chr17	NA	NA	NA	NA
1223	47	ENSG00000214223.4	HGNC:39128	71.49359959	4.917410237	0.224658956	9.44e-107	7.71e-104	HNRNPA1P10	processed_pseudogene	chr19	heterogeneous nuclear ribonucleoprotein A1 pseudogene 10	19p13.2	NR_002944	NA
1224	3237	ENSG00000249302.2	HGNC:37642	2.757307617	4.916392162	0.505783	2.17e-29	2.57e-28	FTH1P24	processed_pseudogene	chr4	ferritin heavy chain 1 pseudogene 24	4q31.1	NA	NA
1225	11881	ENSG00000242268.3	HGNC:52931	2.710186423	4.915267446	0.816412621	2.54e-10	8.16e-10	LINC02082	lncRNA	chr3	long intergenic non-protein coding RNA 2082	3q26.2	NR_109989	NA
1226	793	ENSG00000226666.1	HGNC:24915	8.663355347	4.914629982	0.32157776	1.6e-53	7.74e-52	HSPA9P1	processed_pseudogene	chr2	heat shock protein family A (Hsp70) member 9 pseudogene 1	2q36.1	NG_002380	NA
1227	20584	ENSG00000287754.1	NA	0.538579477	4.914016577	1.268525099	0.000872007	0.001542488	AL109837.3	lncRNA	chr20	NA	NA	NA	NA
1228	23286	ENSG00000124935.4	HGNC:18396	0.481283741	-4.911073073	2.383076154	0.014609421	0.022112879	SCGB1D2	protein_coding	chr11	secretoglobin family 1D member 2	11q12.3	NM_006551	615061
1229	4003	ENSG00000124882.4	HGNC:3443	1702.755629	4.909126957	0.471509942	4.83e-26	4.63e-25	EREG	protein_coding	chr4	epiregulin	4q13.3	NA	602061
1230	18921	ENSG00000092377.14	HGNC:18502	0.775154924	4.906249617	0.734019817	0.000115648	0.000225704	TBL1Y	protein_coding	chrY	transducin beta like 1 Y-linked	Yp11.2	NM_033284	400033
1231	4574	ENSG00000254109.6	HGNC:48721	4.24555045	4.905763686	0.507033806	5.7e-24	4.78e-23	RBPMS-AS1	lncRNA	chr8	RBPMS antisense RNA 1	8p12	NA	NA
1232	652	ENSG00000173110.8	HGNC:5239	9924.549558	-4.905060632	0.303095496	1.11e-56	6.52e-55	HSPA6	protein_coding	chr1	heat shock protein family A (Hsp70) member 6	1q23.3	NM_002155	140555
1233	1360	ENSG00000117400.17	HGNC:7217	159.5973836	4.905029126	0.357456256	1.34e-43	3.79e-42	MPL	protein_coding	chr1	MPL proto-oncogene, thrombopoietin receptor	1p34.2	NM_005373	159530
1234	147	ENSG00000214541.3	HGNC:16251	31.03023183	4.904775747	0.255336753	5.29e-84	1.38e-81	RPS4XP3	processed_pseudogene	chr20	ribosomal protein S4X pseudogene 3	20q13.31	NA	NA
1235	4341	ENSG00000259042.3	NA	17.15735793	4.904057695	0.48543077	1.09e-24	9.61e-24	AC244502.3	lncRNA	chr14	NA	NA	NA	NA
1236	27	ENSG00000230383.1	NA	49.72303898	4.903354882	0.212768546	7.19e-119	1.02e-115	AC009245.1	processed_pseudogene	chr7	NA	NA	NA	NA
1237	21197	ENSG00000225840.2	NA	0.548273107	-4.902597161	2.306189983	0.001808458	0.003085367	AC010970.1	processed_pseudogene	chrY	NA	NA	NA	NA
1238	15033	ENSG00000266100.1	NA	0.766459585	4.902533489	0.937631395	2.59e-07	6.51e-07	AC007431.2	lncRNA	chr17	NA	NA	NA	NA
1239	4058	ENSG00000161133.16	HGNC:20070	4.617069287	4.901253257	0.472765169	8.43e-26	7.97e-25	USP41	protein_coding	chr22	ubiquitin specific peptidase 41	22q11.21	NA	NA
1240	20096	ENSG00000182921.9	HGNC:42659	0.294022143	4.898768134	1.344792313	0.000491793	0.000894921	CCDC75P1	processed_pseudogene	chr3	coiled-coil domain containing 75 pseudogene 1	3p13	NG_022207	NA
1241	2827	ENSG00000224463.1	NA	2.906139256	4.898450532	0.509127021	7.58e-32	1.03e-30	AC079354.1	processed_pseudogene	chr2	NA	NA	NA	NA
1242	8834	ENSG00000149090.11	HGNC:24554	1.857894927	-4.897196598	0.978589565	2.6e-14	1.13e-13	PAMR1	protein_coding	chr11	peptidase domain containing associated with muscle regeneration 1	11p13	NM_015430	NA
1243	2460	ENSG00000223609.11	HGNC:4829	8533.849783	-4.895651672	0.414369264	8.52e-34	1.33e-32	HBD	protein_coding	chr11	hemoglobin subunit delta	11p15.4	NM_000519	142000
1244	6354	ENSG00000266189.1	HGNC:38311	2.17591076	4.893395797	0.603886434	6.72e-19	4.05e-18	MIR3186	miRNA	chr17	microRNA 3186	17q25.3	NR_036152	NA
1245	621	ENSG00000239719.1	NA	37.17740943	4.893233659	0.31135949	1.39e-57	8.58e-56	AC004890.1	processed_pseudogene	chr7	NA	NA	NA	NA
1246	5806	ENSG00000267091.1	HGNC:45199	1.10990755	4.891006862	0.635910184	3.57e-20	2.36e-19	CTBP2P7	processed_pseudogene	chr19	CTBP2 pseudogene 7	19q13.12	NG_021748	NA
1247	598	ENSG00000228657.1	HGNC:36138	6.079326806	4.890870824	0.317423833	3.48e-58	2.24e-56	RPL23AP58	processed_pseudogene	chr10	ribosomal protein L23a pseudogene 58	10q24.32	NG_009956	NA
1248	6637	ENSG00000279094.3	HGNC:52458	1.193794127	4.890805638	0.668058082	2.62e-18	1.52e-17	LINC01670	lncRNA	chr21	long intergenic non-protein coding RNA 1670	21p12	NA	NA
1249	14683	ENSG00000242814.2	NA	1.336828602	-4.888695281	1.304794747	1.38e-07	3.57e-07	AC113398.1	processed_pseudogene	chr5	NA	NA	NA	NA
1250	6798	ENSG00000255703.1	NA	1.129391479	4.88800221	0.677581987	5.95e-18	3.36e-17	AC127070.3	processed_pseudogene	chr12	NA	NA	NA	NA
1251	2472	ENSG00000200169.1	HGNC:10214	5.719077981	4.886781199	0.437971115	1.11e-33	1.72e-32	RNU5D-1	snRNA	chr1	RNA, U5D small nuclear 1	1p34.1	NR_002755	NA
1252	2022	ENSG00000233459.1	NA	2.700162869	4.886489762	0.446352609	3.39e-37	6.44e-36	AC125238.2	processed_pseudogene	chr2	NA	NA	NA	NA
1253	22184	ENSG00000237911.2	HGNC:30428	0.32178887	4.883490516	1.475464117	0.00515599	0.008314611	SRP68P3	unprocessed_pseudogene	chr17	signal recognition particle 68 pseudogene 3	17p11.2	NG_002720	NA
1254	204	ENSG00000178631.7	HGNC:146	18.88421659	4.882807233	0.262629833	1.03e-77	1.93e-75	ACTG1P1	processed_pseudogene	chr3	actin gamma 1 pseudogene 1	3q23	NG_001068	NA
1255	12774	ENSG00000264066.6	NA	4.723094206	-4.882048713	0.570764522	2.17e-09	6.47e-09	AC024267.1	lncRNA	chr17	NA	NA	NA	NA
1256	9804	ENSG00000213318.4	NA	0.883106769	4.881994042	0.761562942	6.1e-13	2.38e-12	AC009078.1	processed_pseudogene	chr16	NA	NA	NA	NA
1257	13660	ENSG00000189431.7	HGNC:33984	3.123862257	4.881296997	0.927380639	1.74e-08	4.83e-08	RASSF10	protein_coding	chr11	Ras association domain family member 10	11p15.2	NM_001080521	614713
1258	2586	ENSG00000231845.3	HGNC:39306	3.264898095	4.880234588	0.456856071	4.22e-33	6.25e-32	HMGB3P14	processed_pseudogene	chr3	high mobility group box 3 pseudogene 14	3q22.2	NA	NA
1259	1959	ENSG00000266907.1	NA	10.83269624	4.87982751	0.38501838	7.62e-38	1.49e-36	AC006116.1	processed_pseudogene	chr19	NA	NA	NA	NA
1260	1363	ENSG00000279884.1	NA	121.4786452	-4.878859742	0.362340867	1.47e-43	4.13e-42	AC010894.5	TEC	chr2	NA	NA	NA	NA
1261	17198	ENSG00000116882.14	HGNC:4810	1.851446725	-4.877536882	1.092939669	9.74e-06	2.12e-05	HAO2	protein_coding	chr1	hydroxyacid oxidase 2	1p12	NM_001005783	605176
1262	72	ENSG00000240776.1	NA	20.99010649	4.875221309	0.230709848	7.19e-100	3.84e-97	AC079944.1	processed_pseudogene	chr3	NA	NA	NA	NA
1263	2510	ENSG00000256020.1	NA	23.55182989	-4.874378325	0.411865667	1.98e-33	3.02e-32	AC006205.2	lncRNA	chr12	NA	NA	NA	NA
1264	1398	ENSG00000248578.1	HGNC:13855	3.444476495	4.874362911	0.409019848	2.93e-43	8.05e-42	NPM1P21	processed_pseudogene	chr8	nucleophosmin 1 pseudogene 21	8q12.1	NA	NA
1265	949	ENSG00000233922.3	HGNC:52481	72.28936812	4.8731756	0.328553509	2.2e-50	8.89e-49	LINC01694	lncRNA	chr21	long intergenic non-protein coding RNA 1694	21q22.3	NA	NA
1266	23209	ENSG00000164588.7	HGNC:4845	0.400112176	4.872373543	0.680164796	0.013636751	0.020733025	HCN1	protein_coding	chr5	hyperpolarization activated cyclic nucleotide gated potassium channel 1	5p12	NM_021072	602780
1267	6370	ENSG00000236044.1	HGNC:31060	1.053656914	4.872130184	0.696453642	7.34e-19	4.42e-18	FABP5P2	processed_pseudogene	chr13	fatty acid binding protein 5 pseudogene 2	13q14.3	NG_009322	NA
1268	4581	ENSG00000214980.4	NA	1.392612145	4.871625937	0.575700956	6.11e-24	5.12e-23	AC025538.1	processed_pseudogene	chr4	NA	NA	NA	NA
1269	23138	ENSG00000238166.2	NA	0.260061241	4.871522305	1.546206231	0.012838664	0.019593357	AC022748.1	transcribed_unprocessed_pseudogene	chr15	NA	NA	NA	NA
1270	4289	ENSG00000259962.1	NA	26.50382661	-4.87124427	0.480405497	6.6e-25	5.9e-24	AC007342.2	unprocessed_pseudogene	chr16	NA	NA	NA	NA
1271	3797	ENSG00000187172.15	HGNC:15723	1.641221556	4.869040335	0.568485331	8.59e-27	8.67e-26	BAGE2	transcribed_unprocessed_pseudogene	chr21	BAGE family member 2	21p11.2	NM_182482	617776
1272	16906	ENSG00000136531.16	HGNC:10588	9.370204641	4.868835356	0.462755146	6.23e-06	1.38e-05	SCN2A	protein_coding	chr2	sodium voltage-gated channel alpha subunit 2	2q24.3	NM_021007	182390
1273	20020	ENSG00000267231.1	NA	0.414786111	4.8687982	1.212876107	0.000447089	0.000817331	AC005786.2	lncRNA	chr19	NA	NA	NA	NA
1274	5918	ENSG00000280560.2	HGNC:50631	10.5365025	4.867097774	0.547446789	6.75e-20	4.37e-19	LINC01374	lncRNA	chr10	long intergenic non-protein coding RNA 1374	10q23.31	NA	NA
1275	10435	ENSG00000259235.2	NA	20.37995949	-4.866923111	0.746898702	4.64e-12	1.7e-11	AC066612.1	lncRNA	chr15	NA	NA	NA	NA
1276	6955	ENSG00000257178.5	NA	3.099553346	4.866054134	0.602332941	1.27e-17	6.98e-17	AC103702.1	lncRNA	chr17	NA	NA	NA	NA
1277	905	ENSG00000234311.1	NA	15.03256395	4.865097814	0.324698181	2.03e-51	8.59e-50	AL451069.3	lncRNA	chr10	NA	NA	NA	NA
1278	18642	ENSG00000277695.1	NA	0.611303394	4.86475758	1.163099532	8.19e-05	0.000162578	AC097478.3	lncRNA	chr4	NA	NA	NA	NA
1279	2420	ENSG00000202290.1	HGNC:42613	2.522033781	4.863699139	0.472632597	4.33e-34	6.87e-33	RNA5SP37	rRNA_pseudogene	chr13	RNA, 5S ribosomal pseudogene 37	13q32.1	NA	NA
1280	4366	ENSG00000231244.1	HGNC:39778	1.42525145	4.862569157	0.60632018	1.35e-24	1.19e-23	PSMC1P3	processed_pseudogene	chr7	proteasome 26S subunit, ATPase 1 pseudogene 3	7q33	NA	NA
1281	7413	ENSG00000180660.7	HGNC:6757	5.778566214	4.861178791	0.603457688	1.07e-16	5.56e-16	MAB21L1	protein_coding	chr13	mab-21 like 1	13q13.3	NM_005584	601280
1282	11042	ENSG00000253697.1	NA	0.864282451	4.860728463	0.773961298	2.68e-11	9.27e-11	AC103834.1	unprocessed_pseudogene	chr8	NA	NA	NA	NA
1283	11795	ENSG00000235862.2	NA	0.867425934	4.860328818	0.792098255	2.07e-10	6.69e-10	AL590648.2	lncRNA	chr1	NA	NA	NA	NA
1284	23935	ENSG00000270492.1	NA	0.309058342	4.86001472	1.598354523	0.026345282	0.038448166	AC137695.1	processed_pseudogene	chr3	NA	NA	NA	NA
1285	23149	ENSG00000270632.1	NA	0.343359523	4.859940682	1.547987882	0.01295366	0.019757072	AL356575.1	processed_pseudogene	chr13	NA	NA	NA	NA
1286	16291	ENSG00000231610.1	HGNC:52629	0.530409839	4.857023486	1.010589776	2.44e-06	5.63e-06	PIK3CDP1	processed_pseudogene	chr2	phosphatidylinositol-4,5-bisphosphate 3-kinase catalytic subunit delta pseudogene 1	2p25.2	NA	NA
1287	13850	ENSG00000176435.6	HGNC:19832	12.11422168	4.8563609	0.343094478	2.61e-08	7.16e-08	CLEC14A	protein_coding	chr14	C-type lectin domain containing 14A	14q21.1	NM_175060	616845
1288	3350	ENSG00000177133.11	HGNC:48664	38.82055699	4.856060515	0.441542958	7.24e-29	8.3e-28	PRDM16-DT	lncRNA	chr1	PRDM16 divergent transcript	1p36.32	NR_015440	NA
1289	2486	ENSG00000213370.3	HGNC:39861	1.970953224	4.855666137	0.507236844	1.4e-33	2.17e-32	RANP6	processed_pseudogene	chr4	RAN pseudogene 6	4q34.1	NA	NA
1290	354	ENSG00000173535.14	HGNC:11906	6501.502858	-4.853665502	0.283529431	1.83e-67	1.99e-65	TNFRSF10C	protein_coding	chr8	TNF receptor superfamily member 10c	8p21.3	NA	603613
1291	789	ENSG00000240132.1	HGNC:3479	16.87380407	4.85312336	0.317126484	1.19e-53	5.79e-52	ETF1P2	processed_pseudogene	chr7	eukaryotic translation termination factor 1 pseudogene 2	7q36.1	NA	NA
1292	12693	ENSG00000280114.1	NA	1.824675794	4.852502659	0.820739347	1.82e-09	5.47e-09	AL021920.2	unprocessed_pseudogene	chr1	NA	NA	NA	NA
1293	4541	ENSG00000280233.1	NA	1.202238052	4.852137149	0.603376286	4.44e-24	3.75e-23	AC015813.7	TEC	chr17	NA	NA	NA	NA
1294	4355	ENSG00000247763.2	NA	3.09537202	4.851604373	0.504318595	1.25e-24	1.1e-23	AC106800.1	processed_pseudogene	chr5	NA	NA	NA	NA
1295	16255	ENSG00000263612.1	NA	0.506961461	4.851187053	1.001074545	2.26e-06	5.24e-06	AF186192.3	lncRNA	chr8	NA	NA	NA	NA
1296	81	ENSG00000215840.3	NA	44.84742997	4.850626706	0.232712901	5.05e-98	2.39e-95	AL592295.1	processed_pseudogene	chr1	NA	NA	NA	NA
1297	6915	ENSG00000163273.4	HGNC:7941	2.000101456	4.850145375	0.594497994	1.03e-17	5.73e-17	NPPC	protein_coding	chr2	natriuretic peptide C	2q37.1	NM_024409	600296
1298	19574	ENSG00000228014.1	HGNC:50379	0.886969674	4.849447071	1.160616046	0.000264949	0.000497533	ZNF680P1	processed_pseudogene	chr7	ZNF680 pseudogene 1	7q11.21	NA	NA
1299	6224	ENSG00000252050.1	NA	3.711063681	4.848385791	0.582135005	3.46e-19	2.13e-18	RF00322	snoRNA	chrX	NA	NA	NA	NA
1300	869	ENSG00000222014.5	HGNC:16525	5.301210197	4.848298025	0.339272582	7.52e-52	3.32e-50	RAB6C	protein_coding	chr2	RAB6C, member RAS oncogene family	2q21.1	NM_032144	612909
1301	3580	ENSG00000273565.1	NA	2.626364431	4.846606267	0.508180148	9.85e-28	1.05e-26	AL691403.2	lncRNA	chr14	NA	NA	NA	NA
1302	40	ENSG00000251495.1	HGNC:9263	24.52511855	4.84623994	0.21929383	3.77e-110	3.62e-107	PPIAP11	processed_pseudogene	chr5	peptidylprolyl isomerase A pseudogene 11	5q14.1	NA	NA
1303	2047	ENSG00000286846.1	NA	2.453976793	4.844778394	0.468242968	4.66e-37	8.74e-36	Z93943.1	lncRNA	chrX	NA	NA	NA	NA
1304	17278	ENSG00000206759.1	HGNC:47750	0.553583666	4.844292255	1.086445053	1.09e-05	2.35e-05	RNU6-787P	snRNA	chr3	RNA, U6 small nuclear 787, pseudogene	3p14.1	NA	NA
1305	12439	ENSG00000162771.7	HGNC:26541	1.051130116	4.844226511	0.811201303	1.03e-09	3.17e-09	FAM71A	protein_coding	chr1	family with sequence similarity 71 member A	1q32.3	NM_153606	NA
1306	13662	ENSG00000230628.1	NA	1.788681995	4.842550571	0.862719079	1.74e-08	4.84e-08	AL160408.3	lncRNA	chr1	NA	NA	NA	NA
1307	16061	ENSG00000236300.2	HGNC:42246	1.359405018	-4.840321587	1.110947107	1.57e-06	3.67e-06	MTND4LP12	processed_pseudogene	chr2	MT-ND4L pseudogene 12	2q22.2	NA	NA
1308	14713	ENSG00000278068.1	NA	0.52190456	4.839664265	0.956932163	1.46e-07	3.76e-07	AL136317.3	processed_pseudogene	chr9	NA	NA	NA	NA
1309	23370	ENSG00000251545.2	NA	0.250279613	4.83878814	1.588393216	0.015808053	0.023811644	AC136628.2	unprocessed_pseudogene	chr5	NA	NA	NA	NA
1310	3846	ENSG00000151917.18	HGNC:20871	15.92052495	4.836528631	0.458311601	1.3e-26	1.29e-25	BEND6	protein_coding	chr6	BEN domain containing 6	6p12.1	NM_152731	NA
1311	13668	ENSG00000257350.1	NA	0.633142377	4.835821211	0.926489302	1.77e-08	4.91e-08	AC027287.1	processed_pseudogene	chr12	NA	NA	NA	NA
1312	319	ENSG00000206228.4	HGNC:32234	65.55410961	4.835562375	0.274713848	7.18e-70	8.64e-68	HNRNPA1P4	processed_pseudogene	chr8	heterogeneous nuclear ribonucleoprotein A1 pseudogene 4	8q21.13	NG_005789	NA
1313	2497	ENSG00000235947.1	HGNC:37129	5.155346291	4.835039045	0.415916835	1.58e-33	2.43e-32	EGOT	lncRNA	chr3	eosinophil granule ontogeny transcript	3p26.1	NR_004428	611662
1314	228	ENSG00000282886.1	HGNC:53982	20.66529232	4.834889997	0.265313153	3.77e-76	6.34e-74	PTMAP12	processed_pseudogene	chr9	prothymosin alpha pseudogene 12	9q22.32	NG_061469	NA
1315	1448	ENSG00000225674.1	HGNC:39838	3.639136957	4.834550422	0.40133416	8.66e-43	2.3e-41	IPO7P2	processed_pseudogene	chr13	importin 7 pseudogene 2	13q12.12	NA	NA
1316	11175	ENSG00000240990.10	HGNC:24957	2.875838195	4.834452122	0.560714741	3.74e-11	1.28e-10	HOXA11-AS	lncRNA	chr7	HOXA11 antisense RNA	7p15.2	NR_002795	607530
1317	6232	ENSG00000230731.3	NA	2.811518891	4.834154408	0.580737675	3.6e-19	2.22e-18	AL589745.1	lncRNA	chr13	NA	NA	NA	NA
1318	12036	ENSG00000257813.2	NA	0.609028044	4.834081191	0.890207403	3.81e-10	1.21e-09	AC090525.2	processed_pseudogene	chr12	NA	NA	NA	NA
1319	15833	ENSG00000232396.2	NA	0.506185067	4.83395175	0.984704054	1.1e-06	2.63e-06	AC004882.1	lncRNA	chr22	NA	NA	NA	NA
1320	8702	ENSG00000234197.1	HGNC:40222	2.085076783	4.83352958	0.66512283	1.73e-14	7.64e-14	ETV5-AS1	lncRNA	chr3	ETV5 antisense RNA 1	3q27.2	NA	NA
1321	2560	ENSG00000185269.12	HGNC:27106	8.534800999	4.832788371	0.408993175	3.21e-33	4.8e-32	NOTUM	protein_coding	chr17	notum, palmitoleoyl-protein carboxylesterase	17q25.3	NM_178493	609847
1322	1100	ENSG00000222057.1	HGNC:46998	60.25147897	-4.830554893	0.341560188	1.56e-47	5.43e-46	RNU4-62P	snRNA	chr3	RNA, U4 small nuclear 62, pseudogene	3q13.33	NA	NA
1323	3346	ENSG00000141314.13	HGNC:16502	27.31042096	4.829468313	0.440581499	6.95e-29	7.97e-28	RHBDL3	protein_coding	chr17	rhomboid like 3	17q11.2	NM_138328	NA
1324	10658	ENSG00000233432.2	HGNC:14861	0.765324385	4.829048597	0.804599902	8.91e-12	3.2e-11	MTIF2P1	processed_pseudogene	chr1	mitochondrial translational initiation factor 2 pseudogene 1	1p11.2	NG_002684	NA
1325	3494	ENSG00000235695.1	NA	2.935297623	4.828829544	0.483775288	4.34e-28	4.77e-27	AC130472.1	processed_pseudogene	chr3	NA	NA	NA	NA
1326	12142	ENSG00000244349.1	NA	0.794131905	4.828654395	0.840506192	4.88e-10	1.53e-09	AL662791.1	lncRNA	chr6	NA	NA	NA	NA
1327	20838	ENSG00000241281.1	NA	0.269238846	4.826946308	1.35649087	0.001160938	0.002024653	AC010683.1	processed_pseudogene	chr4	NA	NA	NA	NA
1328	1416	ENSG00000162366.8	HGNC:16887	912.0936883	-4.826191371	0.357348708	4.84e-43	1.31e-41	PDZK1IP1	protein_coding	chr1	PDZK1 interacting protein 1	1p33	NM_005764	607178
1329	8118	ENSG00000135312.6	HGNC:5287	6.094285389	4.825911186	0.623920888	2.19e-15	1.03e-14	HTR1B	protein_coding	chr6	5-hydroxytryptamine receptor 1B	6q14.1	NM_000863	182131
1330	1412	ENSG00000239344.1	NA	5.994577604	4.824422658	0.361086403	4.48e-43	1.22e-41	AC090686.1	processed_pseudogene	chr8	NA	NA	NA	NA
1331	70	ENSG00000277978.1	NA	188.1985343	-4.823716842	0.23074785	2.94e-100	1.61e-97	AC010542.5	lncRNA	chr16	NA	NA	NA	NA
1332	3424	ENSG00000243797.6	NA	18.79253163	-4.823045951	0.440344741	1.83e-28	2.06e-27	AC004917.1	lncRNA	chr7	NA	NA	NA	NA
1333	1311	ENSG00000287408.1	NA	4.047455411	4.822799603	0.381279081	3.76e-44	1.1e-42	AC027811.1	lncRNA	chr15	NA	NA	NA	NA
1334	2210	ENSG00000263961.8	HGNC:25341	124.4830052	4.820303265	0.391934743	1.33e-35	2.31e-34	RHEX	protein_coding	chr1	regulator of hemoglobinization and erythroid cell expansion	1q32.1	NM_001007544	616088
1335	17191	ENSG00000235876.2	HGNC:39832	0.463915126	4.816471514	1.034834961	9.66e-06	2.1e-05	FEM1AP4	processed_pseudogene	chr13	fem-1 homolog A pseudogene 4	13q11	NA	NA
1336	21148	ENSG00000228408.6	NA	2.221345926	4.815446199	0.356281132	0.001710094	0.002926916	AL031056.1	lncRNA	chr6	NA	NA	NA	NA
1337	15983	ENSG00000095981.10	HGNC:14464	0.841207819	4.814690174	0.973870892	1.41e-06	3.33e-06	KCNK16	protein_coding	chr6	potassium two pore domain channel subfamily K member 16	6p21.2	NM_032115	607369
1338	2512	ENSG00000213522.4	HGNC:30593	2.672972745	4.813515306	0.467039347	2e-33	3.05e-32	RAC1P5	processed_pseudogene	chr4	Rac family small GTPase 1 pseudogene 5	4q25	NG_005324	NA
1339	17740	ENSG00000286581.1	NA	1.060023387	4.813263897	1.075220635	2.23e-05	4.67e-05	AL450992.3	lncRNA	chr1	NA	NA	NA	NA
1340	4081	ENSG00000244192.1	NA	1.482961383	4.811623339	0.572868463	1.06e-25	9.98e-25	AC113367.1	processed_pseudogene	chr5	NA	NA	NA	NA
1341	16096	ENSG00000259664.3	HGNC:53152	0.680360106	4.811327044	0.992004448	1.67e-06	3.91e-06	LINC02254	lncRNA	chr15	long intergenic non-protein coding RNA 2254	15q26.2	NR_120324	NA
1342	3987	ENSG00000285444.1	NA	14.35280562	-4.80932055	0.467934989	4.03e-26	3.88e-25	AL162377.3	protein_coding	chr13	NA	NA	NA	NA
1343	23860	ENSG00000100665.12	HGNC:8948	0.50561334	-4.808751676	2.407727362	0.024904717	0.036492882	SERPINA4	protein_coding	chr14	serpin family A member 4	14q32.13	NM_006215	147935
1344	3356	ENSG00000234650.6	HGNC:39901	3.505603774	4.808266636	0.467296674	8.15e-29	9.32e-28	PCCA-AS1	lncRNA	chr13	PCCA antisense RNA 1	13q32.3	NA	NA
1345	23442	ENSG00000279735.2	NA	0.250061941	4.806298962	1.536213263	0.016865427	0.02530902	AC124312.4	TEC	chr15	NA	NA	NA	NA
1346	1409	ENSG00000253899.1	NA	6.738895703	4.805504406	0.368155385	4.19e-43	1.14e-41	AC067904.2	processed_pseudogene	chr8	NA	NA	NA	NA
1347	15477	ENSG00000238107.1	NA	0.768969369	4.804979292	0.709181586	5.94e-07	1.45e-06	AC245100.6	lncRNA	chr1	NA	NA	NA	NA
1348	5647	ENSG00000165496.4	HGNC:17976	0.993597243	4.803923791	0.648797506	1.23e-20	8.32e-20	RPL10L	protein_coding	chr14	ribosomal protein L10 like	14q21.2	NA	NA
1349	933	ENSG00000165655.17	HGNC:23589	267.8902735	4.802527823	0.322524143	7.17e-51	2.95e-49	ZNF503	protein_coding	chr10	zinc finger protein 503	10q22.2	NM_032772	613902
1350	23176	ENSG00000228125.2	HGNC:50797	0.26833697	4.802303169	1.542663729	0.013191361	0.020095661	AKIRIN1P2	processed_pseudogene	chrX	akirin 1 pseudogene 2	Xq12	NA	NA
1351	5391	ENSG00000218857.1	NA	1.102225509	4.801843809	0.620119829	2.06e-21	1.47e-20	AL137222.1	processed_pseudogene	chr6	NA	NA	NA	NA
1352	3116	ENSG00000109576.14	HGNC:17929	23.39959652	4.800869458	0.42874527	4.4e-30	5.41e-29	AADAT	protein_coding	chr4	aminoadipate aminotransferase	4q33	NM_016228	611754
1353	22446	ENSG00000233589.1	NA	0.290887005	4.800190238	1.430986348	0.006714185	0.010666942	AL138789.1	lncRNA	chr1	NA	NA	NA	NA
1354	7520	ENSG00000260928.2	HGNC:31885	1.171849765	4.799884103	0.68669013	1.73e-16	8.82e-16	SPCS2P1	processed_pseudogene	chr15	signal peptidase complex subunit 2 pseudogene 1	15q15.2	NG_022127	NA
1355	329	ENSG00000138028.16	HGNC:16962	53.26438799	4.799468943	0.274203469	6.01e-69	7.01e-67	CGREF1	protein_coding	chr2	cell growth regulator with EF-hand domain 1	2p23.3	NM_006569	606137
1356	12667	ENSG00000213543.2	HGNC:48701	0.843058912	4.79942427	0.828689088	1.73e-09	5.21e-09	RARRES2P2	processed_pseudogene	chr10	retinoic acid receptor responder 2 pseudogene 2	10q26.3	NA	NA
1357	290	ENSG00000241255.1	NA	10.30144989	4.799172118	0.272417961	1.39e-71	1.84e-69	AL136126.1	processed_pseudogene	chr11	NA	NA	NA	NA
1358	21106	ENSG00000227233.1	HGNC:48827	0.417704342	4.798797974	1.340305883	0.001629896	0.002797513	CICP17	processed_pseudogene	chr7	capicua transcriptional repressor pseudogene 17	7p12.1	NA	NA
1359	3601	ENSG00000235151.1	NA	28.38674053	4.798543815	0.446675975	1.25e-27	1.33e-26	AC131097.3	lncRNA	chr2	NA	NA	NA	NA
1360	4685	ENSG00000076864.19	HGNC:9858	548.1914104	-4.794834585	0.426875746	1.47e-23	1.2e-22	RAP1GAP	protein_coding	chr1	RAP1 GTPase activating protein	1p36.12	NM_002885	600278
1361	7074	ENSG00000254185.1	HGNC:18979	0.992772234	4.794408271	0.702425281	2.37e-17	1.28e-16	MAPK6P5	processed_pseudogene	chr8	mitogen-activated protein kinase 6 pseudogene 5	8q23.1	NG_002452	NA
1362	3273	ENSG00000224785.1	NA	1.63323009	4.792533173	0.553187005	3.09e-29	3.62e-28	AC006026.1	processed_pseudogene	chr7	NA	NA	NA	NA
1363	19736	ENSG00000251639.2	NA	1.626057182	4.792286763	0.620496458	0.000318774	0.000592836	AC092535.2	processed_pseudogene	chr4	NA	NA	NA	NA
1364	20618	ENSG00000202469.1	NA	0.806150461	-4.792041605	1.650454215	0.000903863	0.001595897	RF00019	misc_RNA	chrX	NA	NA	NA	NA
1365	12887	ENSG00000122304.10	HGNC:9448	4.069445515	-4.791677148	0.936318079	2.79e-09	8.26e-09	PRM2	protein_coding	chr16	protamine 2	16p13.13	NA	182890
1366	19840	ENSG00000257083.7	NA	0.447358903	4.791541582	1.187290366	0.000357945	0.000661358	AC073530.1	lncRNA	chr12	NA	NA	NA	NA
1367	5566	ENSG00000196104.11	HGNC:13565	27.43725603	4.791317639	0.526255509	7e-21	4.82e-20	SPOCK3	protein_coding	chr4	SPARC (osteonectin), cwcv and kazal like domains proteoglycan 3	4q32.3	NA	607989
1368	6234	ENSG00000231896.1	NA	1.702309798	4.79098272	0.619337699	3.63e-19	2.23e-18	AC019185.2	lncRNA	chr2	NA	NA	NA	NA
1369	1828	ENSG00000227118.3	HGNC:1128	3.281836173	4.790641931	0.419399742	6.96e-39	1.46e-37	BTF3P13	processed_pseudogene	chr4	basic transcription factor 3 pseudogene 13	4q23	NG_006070	603739
1370	650	ENSG00000173080.5	HGNC:14666	26.27338676	4.790433428	0.303137885	9.26e-57	5.47e-55	RXFP4	protein_coding	chr1	relaxin family peptide/INSL5 receptor 4	1q22	NM_181885	609043
1371	2466	ENSG00000225778.5	HGNC:27343	16.43516492	4.787591473	0.399638368	9.39e-34	1.46e-32	PROSER2-AS1	lncRNA	chr10	PROSER2 antisense RNA 1	10p14	NR_038222	NA
1372	2412	ENSG00000018625.14	HGNC:800	25.64313622	-4.787207912	0.383895253	3.75e-34	5.97e-33	ATP1A2	protein_coding	chr1	ATPase Na+/K+ transporting subunit alpha 2	1q23.2	NM_000702	182340
1373	1038	ENSG00000251596.1	HGNC:4802	6.870718638	4.787137262	0.330092881	1.68e-48	6.22e-47	HADHAP1	processed_pseudogene	chr4	HADHA pseudogene 1	4q32.3	NG_000863	NA
1374	2533	ENSG00000285766.1	NA	2.465637599	4.786251205	0.45581871	2.41e-33	3.64e-32	AC092042.4	lncRNA	chr3	NA	NA	NA	NA
1375	1899	ENSG00000245248.8	HGNC:48673	4.2671594	4.786190792	0.398680314	2.52e-38	5.1e-37	USP2-AS1	lncRNA	chr11	USP2 antisense RNA 1 (head to head)	11q23.3	NA	NA
1376	19345	ENSG00000163792.6	HGNC:18602	1.921304891	4.784825877	0.903898719	0.000201314	0.000383116	TCF23	protein_coding	chr2	transcription factor 23	2p23.3	NM_175769	609635
1377	3904	ENSG00000275101.1	HGNC:49941	1.955359495	4.784543849	0.521916896	2.13e-26	2.09e-25	MIR6766	miRNA	chr15	microRNA 6766	15q26.1	NR_106824	NA
1378	425	ENSG00000256913.1	NA	13.85432497	4.784482018	0.283696597	5.02e-64	4.53e-62	AC005840.4	processed_pseudogene	chr12	NA	NA	NA	NA
1379	15502	ENSG00000173966.7	NA	0.814451071	4.784439224	0.932911187	6.08e-07	1.48e-06	AC095040.1	processed_pseudogene	chr4	NA	NA	NA	NA
1380	4176	ENSG00000226783.1	HGNC:28608	1.156736506	4.783919292	0.621046857	2.65e-25	2.43e-24	TLK1P1	processed_pseudogene	chr9	tousled like kinase 1 pseudogene 1	9q33.2	NA	NA
1381	2224	ENSG00000239345.2	HGNC:39544	3.306401276	4.781447972	0.420025695	1.61e-35	2.78e-34	HNRNPA1P26	processed_pseudogene	chrX	heterogeneous nuclear ribonucleoprotein A1 pseudogene 26	Xq22.1	NA	NA
1382	2235	ENSG00000225406.1	NA	2.032124373	4.781385514	0.483107561	2.06e-35	3.54e-34	AC080125.1	processed_pseudogene	chr2	NA	NA	NA	NA
1383	13509	ENSG00000165443.12	HGNC:29378	1.380473958	-4.780590328	1.071542724	1.24e-08	3.5e-08	PHYHIPL	protein_coding	chr10	phytanoyl-CoA 2-hydroxylase interacting protein like	10q21.1	NM_032439	NA
1384	18162	ENSG00000223694.1	HGNC:22991	0.417392075	4.779840514	1.119759633	4.09e-05	8.37e-05	ADH5P3	processed_pseudogene	chr1	ADH5 pseudogene 3	1q43	NA	NA
1385	4662	ENSG00000235555.1	HGNC:33151	1.987078454	4.778953593	0.570122264	1.22e-23	1.01e-22	SUMO1P4	processed_pseudogene	chr19	SUMO1 pseudogene 4	19q13.33	NG_033172	NA
1386	5976	ENSG00000251062.1	NA	1.126286833	4.778782697	0.681826637	9.24e-20	5.93e-19	AC025459.1	processed_pseudogene	chr5	NA	NA	NA	NA
1387	69	ENSG00000225338.1	HGNC:36726	23.24538421	4.778494862	0.22632846	2.38e-100	1.32e-97	RPL23AP18	processed_pseudogene	chr1	ribosomal protein L23a pseudogene 18	1q32.3	NG_006077	NA
1388	10679	ENSG00000179300.3	HGNC:22997	1.340855712	4.77810733	0.738008974	9.45e-12	3.39e-11	RTL3	protein_coding	chrX	retrotransposon Gag like 3	Xq21.1	NM_152694	NA
1389	839	ENSG00000231434.1	NA	8.79191512	4.777421386	0.318239467	1.48e-52	6.78e-51	AL365440.1	processed_pseudogene	chr1	NA	NA	NA	NA
1390	20226	ENSG00000230411.1	HGNC:25339	0.421541035	4.776834643	1.210001771	0.000571185	0.001031908	OR3D1P	unprocessed_pseudogene	chr1	olfactory receptor family 3 subfamily D member 1 pseudogene	1q44	NA	NA
1391	5998	ENSG00000198049.7	HGNC:896	9.951793641	4.775656345	0.563528201	1.05e-19	6.69e-19	AVPR1B	protein_coding	chr1	arginine vasopressin receptor 1B	1q32.1	NM_000707	600264
1392	19993	ENSG00000254629.1	NA	0.395095231	4.77421431	1.199852904	0.000434074	0.000794825	AP002370.1	processed_pseudogene	chr11	NA	NA	NA	NA
1393	11696	ENSG00000143632.14	HGNC:129	160.8886594	-4.773554636	0.378325995	1.57e-10	5.12e-10	ACTA1	protein_coding	chr1	actin alpha 1, skeletal muscle	1q42.13	NM_001100	102610
1394	877	ENSG00000236438.7	HGNC:34079	1886.19382	-4.773426581	0.308684109	1.05e-51	4.58e-50	FAM157A	transcribed_unprocessed_pseudogene	chr3	family with sequence similarity 157 member A	3q29	NR_146164	NA
1395	3175	ENSG00000235438.7	HGNC:24647	1.729317411	4.773194983	0.532958278	9.96e-30	1.2e-28	ESRRAP2	transcribed_processed_pseudogene	chr13	estrogen-related receptor alpha pseudogene 2	13q12.11	NR_000033	NA
1396	3149	ENSG00000242849.2	HGNC:415	2.510353313	4.771450905	0.471870291	7.25e-30	8.84e-29	ALDOAP1	processed_pseudogene	chr3	ALDOA pseudogene 1	3p21.2	NA	NA
1397	1790	ENSG00000166523.7	HGNC:14555	7893.268803	-4.771136057	0.371961156	3.5e-39	7.5e-38	CLEC4E	protein_coding	chr12	C-type lectin domain family 4 member E	12p13.31	NM_014358	609962
1398	20483	ENSG00000262558.1	NA	0.374151719	4.771082897	1.237863006	0.000792752	0.001410287	AC129507.3	lncRNA	chr17	NA	NA	NA	NA
1399	1258	ENSG00000242715.7	HGNC:34361	8.480855769	4.770148881	0.347093047	8.61e-45	2.63e-43	CCDC169	protein_coding	chr13	coiled-coil domain containing 169	13q13.3	NM_001144981	NA
1400	11971	ENSG00000228336.2	HGNC:15038	0.861474882	4.769646856	0.830625371	3.19e-10	1.02e-09	OR9H1P	polymorphic_pseudogene	chr1	olfactory receptor family 9 subfamily H member 1 pseudogene	1q44	NA	NA
1401	3757	ENSG00000160801.14	HGNC:9608	29.19186956	4.769173172	0.450013138	5.75e-27	5.87e-26	PTH1R	protein_coding	chr3	parathyroid hormone 1 receptor	3p21.31	NM_000316	168468
1402	23847	ENSG00000284736.1	HGNC:43243	0.254894383	4.768551836	1.495598656	0.024605028	0.036081296	RNA5SP343	rRNA	chr11	RNA, 5S ribosomal pseudogene 343	11q13.4	NA	NA
1403	5020	ENSG00000153002.12	HGNC:2299	46.98064449	-4.768507688	0.501646402	1.66e-22	1.27e-21	CPB1	protein_coding	chr3	carboxypeptidase B1	3q24	NM_001871	114852
1404	20427	ENSG00000275427.1	NA	0.846391441	4.768423866	1.322751106	0.000731984	0.001306785	AF067845.2	lncRNA	chr8	NA	NA	NA	NA
1405	273	ENSG00000274104.1	NA	55.79691524	4.767612988	0.266273939	9.19e-73	1.29e-70	AC020910.4	lncRNA	chr19	NA	NA	NA	NA
1406	8005	ENSG00000273041.1	HGNC:34025	0.932178095	4.766231889	0.694146937	1.36e-15	6.5e-15	ATF4P2	processed_pseudogene	chrX	activating transcription factor 4 pseudogene 2	Xq28	NG_002951	NA
1407	9135	ENSG00000233186.2	HGNC:49738	0.892987438	4.763927468	0.717270715	7.31e-14	3.07e-13	KLF4P1	processed_pseudogene	chr9	Kruppel like factor 4 pseudogene 1	9p24.1	NG_023778	NA
1408	19492	ENSG00000252068.1	HGNC:47353	0.664208493	-4.763853082	1.481668455	0.000238899	0.000450755	RNU6-390P	snRNA	chr5	RNA, U6 small nuclear 390, pseudogene	5q33.3	NA	NA
1409	13885	ENSG00000228879.1	NA	0.57990798	4.763095054	0.918717772	2.86e-08	7.83e-08	AL591848.1	processed_pseudogene	chr1	NA	NA	NA	NA
1410	10785	ENSG00000177275.4	HGNC:15001	1.294116884	4.762999228	0.763206741	1.25e-11	4.43e-11	OR2AJ1	protein_coding	chr1	olfactory receptor family 2 subfamily AJ member 1	1q44	NM_001355235	NA
1411	17591	ENSG00000251443.2	HGNC:53021	1.062244687	4.761575279	1.050336104	1.76e-05	3.74e-05	LINC02160	lncRNA	chr5	long intergenic non-protein coding RNA 2160	5p13.3	NA	NA
1412	1107	ENSG00000232203.3	HGNC:43850	3.735706857	4.761194104	0.356126293	2.07e-47	7.19e-46	SLC25A6P2	processed_pseudogene	chr9	solute carrier family 25 member 6 pseudogene 2	9p21.1	NA	NA
1413	1235	ENSG00000238132.2	HGNC:39251	3.738967271	4.760859616	0.369837478	3.9e-45	1.21e-43	CASC4P1	processed_pseudogene	chr13	cancer susceptibility 4 pseudogene 1	13q12.11	NA	NA
1414	11336	ENSG00000253087.1	HGNC:48137	1.491554038	-4.757491285	0.872975263	6.18e-11	2.08e-10	RNU6-1174P	snRNA	chr3	RNA, U6 small nuclear 1174, pseudogene	3q22.2	NA	NA
1415	17986	ENSG00000242307.1	HGNC:36863	0.443327774	4.756194033	1.110783486	3.22e-05	6.66e-05	RPS26P52	processed_pseudogene	chr16	ribosomal protein S26 pseudogene 52	16p13.12	NG_011121	NA
1416	630	ENSG00000164684.13	HGNC:32291	118.9768585	4.755523307	0.300494809	3e-57	1.83e-55	ZNF704	protein_coding	chr8	zinc finger protein 704	8q21.13	NM_001033723	NA
1417	747	ENSG00000226790.3	HGNC:13729	6.689590275	4.753719245	0.31107423	1.66e-54	8.52e-53	HNRNPA3P1	processed_pseudogene	chr10	heterogeneous nuclear ribonucleoprotein A3 pseudogene 1	10q11.21	NA	NA
1418	4259	ENSG00000227499.1	NA	1.441836752	4.75222479	0.593349819	4.84e-25	4.36e-24	AC092647.2	processed_pseudogene	chr7	NA	NA	NA	NA
1419	13582	ENSG00000147488.11	HGNC:18695	6.755839866	4.751804098	0.380804052	1.5e-08	4.19e-08	ST18	protein_coding	chr8	ST18 C2H2C-type zinc finger transcription factor	8q11.23	NA	617155
1420	8522	ENSG00000198788.8	HGNC:7512	6.013135133	-4.751446581	0.736792215	9.35e-15	4.2e-14	MUC2	protein_coding	chr11	mucin 2, oligomeric mucus/gel-forming	11p15.5	NM_002457	158370
1421	19786	ENSG00000158014.14	HGNC:11013	1.268541376	4.751270714	0.411546074	0.000336832	0.000624484	SLC30A2	protein_coding	chr1	solute carrier family 30 member 2	1p36.11	NM_032513	609617
1422	3491	ENSG00000241461.3	HGNC:46198	1.668788598	4.749762968	0.523776657	4.26e-28	4.68e-27	RN7SL182P	misc_RNA	chr3	RNA, 7SL, cytoplasmic 182, pseudogene	3p21.31	NA	NA
1423	17090	ENSG00000255565.1	NA	0.608010425	4.74908072	0.999308769	8.34e-06	1.83e-05	AC073651.1	lncRNA	chr12	NA	NA	NA	NA
1424	750	ENSG00000127955.17	HGNC:4384	226.6888953	4.748520245	0.308626203	2.19e-54	1.12e-52	GNAI1	protein_coding	chr7	G protein subunit alpha i1	7q21.11	NM_002069	139310
1425	2174	ENSG00000230312.2	NA	2.233545037	4.745992945	0.441417277	6.11e-36	1.08e-34	AC234782.1	processed_pseudogene	chrX	NA	NA	NA	NA
1426	386	ENSG00000227953.7	HGNC:49457	57.46574802	4.745595345	0.278635955	6.11e-66	6.08e-64	LINC01341	lncRNA	chr1	long intergenic non-protein coding RNA 1341	1q44	NA	NA
1427	5293	ENSG00000230356.1	HGNC:43831	1.107863828	4.744256012	0.593504158	1.1e-21	7.94e-21	NCAPD2P1	processed_pseudogene	chr7	non-SMC condensin I complex subunit D2 pseudogene 1	7p14.3	NG_026451	NA
1428	11329	ENSG00000147434.8	HGNC:15963	2.666580263	4.74313816	0.740375727	6.04e-11	2.04e-10	CHRNA6	protein_coding	chr8	cholinergic receptor nicotinic alpha 6 subunit	8p11.21	NA	606888
1429	238	ENSG00000110492.15	HGNC:6972	474.3969155	4.743029073	0.259939398	4.58e-75	7.38e-73	MDK	protein_coding	chr11	midkine	11p11.2	NM_001012334	162096
1430	5991	ENSG00000215208.3	HGNC:48887	1.623563261	4.741281422	0.583792914	9.81e-20	6.28e-19	KRT18P60	processed_pseudogene	chr12	keratin 18 pseudogene 60	12q14.3	NA	NA
1431	1161	ENSG00000232389.1	NA	4.78302587	4.740538287	0.351649059	2.13e-46	7.04e-45	AL583856.1	processed_pseudogene	chr6	NA	NA	NA	NA
1432	3081	ENSG00000197616.12	HGNC:7576	40.07224283	-4.738612059	0.416702668	2.33e-30	2.9e-29	MYH6	protein_coding	chr14	myosin heavy chain 6	14q11.2	NA	160710
1433	3376	ENSG00000136872.20	HGNC:417	58.5076227	-4.738375264	0.437401545	9.87e-29	1.12e-27	ALDOB	protein_coding	chr9	aldolase, fructose-bisphosphate B	9q31.1	NA	612724
1434	18407	ENSG00000187758.8	HGNC:249	2.817046443	-4.737909403	0.843399407	5.94e-05	0.000119517	ADH1A	protein_coding	chr4	alcohol dehydrogenase 1A (class I), alpha polypeptide	4q23	NM_000667	103700
1435	5407	ENSG00000176907.4	HGNC:1357	10.18608251	-4.732945727	0.513645472	2.35e-21	1.67e-20	TCIM	protein_coding	chr8	transcriptional and immune response regulator	8p11.21	NM_020130	607702
1436	12443	ENSG00000260053.2	HGNC:31130	0.568121218	4.732374447	0.843182245	1.05e-09	3.21e-09	ABCB10P4	processed_pseudogene	chr15	ABCB10 pseudogene 4	15q13.1	NG_022102	NA
1437	1932	ENSG00000237730.1	NA	2.535077903	4.732255777	0.418073547	4.76e-38	9.45e-37	AC078991.1	processed_pseudogene	chrX	NA	NA	NA	NA
1438	200	ENSG00000231964.1	NA	541.8486742	-4.731166972	0.256279958	2.76e-78	5.3e-76	AL731567.1	lncRNA	chr10	NA	NA	NA	NA
1439	21563	ENSG00000283503.2	HGNC:52721	0.596961523	4.728884569	1.331832895	0.002659525	0.00444586	LINC01902	lncRNA	chr18	long intergenic non-protein coding RNA 1902	18q12.3	NA	NA
1440	7124	ENSG00000259867.6	NA	1.303986778	4.728571666	0.652220874	2.98e-17	1.6e-16	AC105411.1	lncRNA	chr16	NA	NA	NA	NA
1441	510	ENSG00000234925.2	HGNC:49626	41.83958877	4.727608528	0.28957151	6.36e-61	4.79e-59	ATP5PDP4	processed_pseudogene	chr12	ATP synthase peripheral stalk subunit d pseudogene 4	12q15	NG_001585	NA
1442	21053	ENSG00000175097.7	HGNC:9832	0.770015663	4.727177374	0.767764017	0.001528396	0.002631773	RAG2	protein_coding	chr11	recombination activating 2	11p12	NM_000536	179616
1443	3655	ENSG00000156113.23	HGNC:6284	568.9215691	-4.725941379	0.450072922	2.36e-27	2.48e-26	KCNMA1	protein_coding	chr10	potassium calcium-activated channel subfamily M alpha 1	10q22.3	NM_002247	600150
1444	5750	ENSG00000249920.2	HGNC:48785	1.159967066	4.725818113	0.621725056	2.43e-20	1.62e-19	HNRNPA1P55	processed_pseudogene	chr4	heterogeneous nuclear ribonucleoprotein A1 pseudogene 55	4q13.3	NA	NA
1445	9349	ENSG00000243775.2	HGNC:30530	0.858510789	4.725658636	0.74098321	1.46e-13	5.99e-13	OSTCP1	transcribed_processed_pseudogene	chr6	oligosaccharyltransferase complex subunit pseudogene 1	6q25.3	NM_145303	NA
1446	8286	ENSG00000176971.3	HGNC:33747	2.349453677	-4.724813802	0.955728226	4.08e-15	1.89e-14	FIBIN	protein_coding	chr11	fin bud initiation factor homolog	11p14.2	NM_203371	617085
1447	21998	ENSG00000231739.2	HGNC:4152	0.41775241	4.724083835	1.331526075	0.004245297	0.006921915	GAPDHP59	processed_pseudogene	chr2	glyceraldehyde-3-phosphate dehydrogenase pseudogene 59	2q32.1	NA	NA
1448	3284	ENSG00000141748.12	HGNC:31111	5.015145539	4.723666557	0.432995155	3.4e-29	3.97e-28	ARL5C	protein_coding	chr17	ADP ribosylation factor like GTPase 5C	17q12	NM_001143968	NA
1449	9959	ENSG00000250986.1	HGNC:53177	5.553385727	4.723493487	0.69502886	1e-12	3.85e-12	LINC02600	lncRNA	chr4	long intergenic non-protein coding RNA 2600	4p16.3	NA	NA
1450	5400	ENSG00000152467.9	HGNC:23712	3.198829647	4.723202684	0.514719926	2.2e-21	1.56e-20	ZSCAN1	protein_coding	chr19	zinc finger and SCAN domain containing 1	19q13.43	NM_182572	NA
1451	2295	ENSG00000214132.4	NA	2.724960957	4.72206528	0.43844604	4.68e-35	7.82e-34	AC094103.1	processed_pseudogene	chr5	NA	NA	NA	NA
1452	16031	ENSG00000265179.7	NA	2.196623244	4.721515748	1.010116085	1.51e-06	3.55e-06	AP000894.2	lncRNA	chr18	NA	NA	NA	NA
1453	17537	ENSG00000188801.9	HGNC:14003	0.395223961	4.721230431	1.08071389	1.61e-05	3.43e-05	ZNF322P1	processed_pseudogene	chr9	zinc finger protein 322 pseudogene 1	9q22.33	NM_199005	NA
1454	4330	ENSG00000228056.3	HGNC:1879	1.298487141	4.720153385	0.572534082	9.53e-25	8.45e-24	CFL1P3	processed_pseudogene	chr1	cofilin 1 pseudogene 3	1p31.3	NA	NA
1455	15967	ENSG00000228089.1	HGNC:49628	0.496001078	4.720065541	0.970523559	1.38e-06	3.25e-06	PNKDP1	processed_pseudogene	chrX	PNKD pseudogene 1	Xq26.2	NA	NA
1456	6526	ENSG00000260455.2	HGNC:49075	3.185640143	4.719599126	0.572250439	1.57e-18	9.23e-18	NBAT1	lncRNA	chr6	neuroblastoma associated transcript 1	6p22.3	NR_034143	616206
1457	6204	ENSG00000215246.5	NA	7.703195049	4.718817574	0.537995442	3.19e-19	1.97e-18	AC116351.1	lncRNA	chr5	NA	NA	NA	NA
1458	21970	ENSG00000280038.1	HGNC:35191	0.355199008	4.718493588	1.359676363	0.004121556	0.006730448	DNM1P41	TEC	chr15	dynamin 1 pseudogene 41	15q25.2	NA	NA
1459	14958	ENSG00000082929.8	HGNC:13716	0.555422035	4.718222952	0.948691657	2.28e-07	5.78e-07	LINC01587	lncRNA	chr4	long intergenic non-protein coding RNA 1587	4p16.2	NR_126517	NA
1460	22830	ENSG00000212024.2	HGNC:41870	0.268661937	4.718015463	1.412691941	0.009856539	0.01531382	MIR550A3	miRNA	chr7	microRNA 550a-3	7p14.3	NR_039600	NA
1461	110	ENSG00000231503.4	HGNC:9627	66.97152028	4.717660329	0.234984088	1.49e-90	5.19e-88	PTMAP4	processed_pseudogene	chr12	prothymosin alpha pseudogene 4	12p13.31	NA	NA
1462	15377	ENSG00000254731.1	NA	0.851504064	4.717513255	0.921629774	4.86e-07	1.19e-06	AP003059.1	lncRNA	chr11	NA	NA	NA	NA
1463	2418	ENSG00000185332.8	NA	31.36312271	4.715956088	0.392350202	4.2e-34	6.67e-33	AC027601.1	lncRNA	chr17	NA	NA	NA	NA
1464	21453	ENSG00000212297.1	HGNC:47784	0.51604735	4.71571132	1.269882786	0.002342311	0.00394133	RNU6-821P	snRNA	chr3	RNA, U6 small nuclear 821, pseudogene	3q29	NA	NA
1465	3436	ENSG00000258819.2	HGNC:53205	259.0915563	-4.715098225	0.438181307	2.21e-28	2.46e-27	LINC02289	lncRNA	chr14	long intergenic non-protein coding RNA 2289	14q24.3	NR_110553	NA
1466	4854	ENSG00000148677.6	HGNC:15819	15.20370018	-4.713729165	0.478039887	4.93e-23	3.9e-22	ANKRD1	protein_coding	chr10	ankyrin repeat domain 1	10q23.31	NM_014391	609599
1467	5017	ENSG00000123838.11	HGNC:1325	217.0275173	-4.712238382	0.50181602	1.63e-22	1.24e-21	C4BPA	protein_coding	chr1	complement component 4 binding protein alpha	1q32.2	NA	120830
1468	16148	ENSG00000213495.3	NA	0.439423537	4.711079305	1.049079052	1.82e-06	4.24e-06	AC012498.1	processed_pseudogene	chr2	NA	NA	NA	NA
1469	22746	ENSG00000170099.6	HGNC:1540	0.911809086	-4.710705791	1.581251241	0.009005536	0.014061608	SERPINA6	protein_coding	chr14	serpin family A member 6	14q32.13	NM_001756	122500
1470	5762	ENSG00000143520.6	HGNC:33276	12.18136441	-4.710509717	0.535100191	2.63e-20	1.75e-19	FLG2	protein_coding	chr1	filaggrin family member 2	1q21.3	NM_001014342	616284
1471	8231	ENSG00000198128.4	HGNC:15009	1.561748466	4.710065912	0.660136708	3.42e-15	1.59e-14	OR2L3	protein_coding	chr1	olfactory receptor family 2 subfamily L member 3	1q44	NM_001004687	NA
1472	2694	ENSG00000277561.5	HGNC:26660	5.056732286	4.709224898	0.407999457	1.65e-32	2.36e-31	GOLGA8IP	transcribed_unprocessed_pseudogene	chr15	golgin A8 family member I, pseudogene	15q11.2	NR_024074	NA
1473	75	ENSG00000105810.9	HGNC:1777	3916.521661	4.708724775	0.223661527	4.73e-99	2.42e-96	CDK6	protein_coding	chr7	cyclin dependent kinase 6	7q21.2	NA	603368
1474	15106	ENSG00000235886.1	NA	1.82147152	-4.708583154	1.043249	2.94e-07	7.37e-07	AC006055.1	lncRNA	chr3	NA	NA	NA	NA
1475	221	ENSG00000240036.4	NA	30.44975109	4.708454709	0.256201442	1.02e-76	1.78e-74	AC104563.1	processed_pseudogene	chr11	NA	NA	NA	NA
1476	4750	ENSG00000285382.1	NA	2.653900276	4.707160345	0.513264597	2.41e-23	1.95e-22	FO393400.1	protein_coding	chr20	NA	NA	NA	NA
1477	3111	ENSG00000286044.1	NA	16.48664686	-4.705539477	0.426099582	3.74e-30	4.62e-29	AP001977.1	lncRNA	chr11	NA	NA	NA	NA
1478	1662	ENSG00000127954.12	HGNC:21923	4848.199604	-4.705326464	0.360195841	1.73e-40	4e-39	STEAP4	protein_coding	chr7	STEAP4 metalloreductase	7q21.12	NM_024636	611098
1479	16013	ENSG00000236154.1	NA	1.015937955	4.705105859	0.658616034	1.49e-06	3.5e-06	AL450311.1	lncRNA	chr10	NA	NA	NA	NA
1480	11388	ENSG00000283511.1	NA	0.734132319	4.704146111	0.782448812	7e-11	2.35e-10	AC137936.2	transcribed_unitary_pseudogene	chr3	NA	NA	NA	NA
1481	7324	ENSG00000259332.3	HGNC:44655	3.592088412	-4.704088791	0.679883732	7.32e-17	3.83e-16	ST20-MTHFS	protein_coding	chr15	ST20-MTHFS readthrough	15q25.1	NA	NA
1482	9703	ENSG00000253796.2	NA	3.131198458	4.704029853	0.666513168	4.7e-13	1.85e-12	AC104248.1	lncRNA	chr8	NA	NA	NA	NA
1483	487	ENSG00000187942.11	HGNC:32071	39.52355401	4.702639891	0.284407606	6.73e-62	5.31e-60	LDLRAD2	protein_coding	chr1	low density lipoprotein receptor class A domain containing 2	1p36.12	NM_001013693	NA
1484	1572	ENSG00000213309.3	HGNC:36954	3.351836987	4.702241073	0.405514384	2.03e-41	4.96e-40	RPL9P18	processed_pseudogene	chr6	ribosomal protein L9 pseudogene 18	6q12	NG_010148	NA
1485	3157	ENSG00000188153.13	HGNC:2207	102.4074438	4.70093576	0.42195186	7.83e-30	9.51e-29	COL4A5	protein_coding	chrX	collagen type IV alpha 5 chain	Xq22.3	NA	303630
1486	284	ENSG00000188451.8	HGNC:31096	8.678413859	4.699808676	0.262514743	5.42e-72	7.32e-70	SRP72P2	processed_pseudogene	chr6	signal recognition particle 72 pseudogene 2	6q25.3	NA	NA
1487	1569	ENSG00000169083.17	HGNC:644	78.63424062	4.698857888	0.352105256	1.98e-41	4.85e-40	AR	protein_coding	chrX	androgen receptor	Xq12	NM_000044	313700
1488	1277	ENSG00000213041.4	NA	3.946092846	4.698192881	0.36840007	1.61e-44	4.85e-43	AC093422.1	processed_pseudogene	chr1	NA	NA	NA	NA
1489	12404	ENSG00000177791.11	HGNC:13752	11.94580954	-4.69766831	0.512869999	9.77e-10	3.01e-09	MYOZ1	protein_coding	chr10	myozenin 1	10q22.2	NA	605603
1490	23235	ENSG00000226840.1	HGNC:38096	0.247916631	4.697264456	1.498165312	0.013961838	0.021193703	PAICSP3	processed_pseudogene	chr6	phosphoribosylaminoimidazole carboxylase, phosphoribosylaminoimidazole succinocarboxamide synthetase pseudogene 3	6q13	NG_005824	NA
1491	977	ENSG00000253919.1	HGNC:39574	6.200319198	4.696034988	0.327143088	1.19e-49	4.69e-48	THAP12P7	processed_pseudogene	chr8	THAP domain containing 12 pseudogene 7	8q21.13	NA	NA
1492	19546	ENSG00000229238.3	HGNC:18498	0.426528907	4.693283187	1.161725547	0.000253931	0.00047766	PPP1R12BP1	unprocessed_pseudogene	chrY	protein phosphatase 1 regulatory subunit 12B pseudogene 1	Yq11.23	NA	NA
1493	6945	ENSG00000104879.5	HGNC:1994	243.2933022	-4.693005223	0.425748762	1.2e-17	6.63e-17	CKM	protein_coding	chr19	creatine kinase, M-type	19q13.32	NA	123310
1494	5942	ENSG00000275248.1	NA	4.852797256	-4.692530849	0.547361035	7.68e-20	4.96e-19	AL355810.1	lncRNA	chr13	NA	NA	NA	NA
1495	22033	ENSG00000235486.1	NA	0.259019019	4.691086712	1.387062999	0.004399959	0.007157672	AC114755.5	unprocessed_pseudogene	chr2	NA	NA	NA	NA
1496	11412	ENSG00000238370.1	HGNC:45637	1.790682597	-4.690051418	0.798493557	7.47e-11	2.5e-10	RNU7-103P	snRNA	chr12	RNA, U7 small nuclear 103 pseudogene	12p13.33	NA	NA
1497	4435	ENSG00000149948.13	HGNC:5009	26.65098496	4.690048133	0.468077973	2.22e-24	1.92e-23	HMGA2	protein_coding	chr12	high mobility group AT-hook 2	12q14.3	NM_003483	600698
1498	10668	ENSG00000244176.1	NA	3.43894632	-4.688880938	0.83425741	9.06e-12	3.25e-11	AP003733.1	processed_pseudogene	chr11	NA	NA	NA	NA
1499	1650	ENSG00000220937.3	HGNC:48770	3.444409463	4.687996192	0.385991198	1.41e-40	3.29e-39	HNRNPA1P41	processed_pseudogene	chr9	heterogeneous nuclear ribonucleoprotein A1 pseudogene 41	9p24.1	NA	NA
1500	1484	ENSG00000103154.9	HGNC:23746	241.9021288	-4.687312433	0.34867867	2.39e-42	6.19e-41	NECAB2	protein_coding	chr16	N-terminal EF-hand calcium binding protein 2	16q23.3	NM_019065	618130
1501	19634	ENSG00000264016.3	NA	0.357763583	4.687180743	1.161823596	0.000283964	0.000531393	AC015908.3	lncRNA	chr17	NA	NA	NA	NA
1502	1743	ENSG00000219146.1	HGNC:36683	2.919957222	4.687034585	0.411171059	1.32e-39	2.9e-38	RPS4XP8	processed_pseudogene	chr6	ribosomal protein S4X pseudogene 8	6q25.2	NG_010649	NA
1503	4136	ENSG00000205786.8	HGNC:51270	23.05908773	-4.68679331	0.451204154	1.85e-25	1.72e-24	LINC01531	lncRNA	chr19	long intergenic non-protein coding RNA 1531	19q13.12	NR_040046	NA
1504	831	ENSG00000250616.2	NA	158.1783709	-4.686627672	0.310490909	1.07e-52	4.93e-51	AC012645.1	lncRNA	chr16	NA	NA	NA	NA
1505	1502	ENSG00000258501.1	HGNC:20010	4.73182119	4.686539487	0.355884311	3.46e-42	8.85e-41	EIF3LP1	processed_pseudogene	chr14	eukaryotic translation initiation factor 3 subunit L pseudogene 1	14q31.1	NG_002498	NA
1506	9093	ENSG00000227910.1	NA	1.262592986	4.685811505	0.665254959	6.59e-14	2.78e-13	AC092634.4	transcribed_processed_pseudogene	chr7	NA	NA	NA	NA
1507	13047	ENSG00000232215.2	HGNC:15012	0.955694461	4.685146737	0.804120067	3.95e-09	1.15e-08	OR2L6P	unprocessed_pseudogene	chr1	olfactory receptor family 2 subfamily L member 6 pseudogene	1q44	NA	NA
1508	4694	ENSG00000279980.1	NA	1.476156674	4.683102164	0.551662426	1.6e-23	1.31e-22	AC018946.2	TEC	chr15	NA	NA	NA	NA
1509	20542	ENSG00000128683.14	HGNC:4092	14.56580798	4.682870327	0.471749929	0.000835225	0.00148111	GAD1	protein_coding	chr2	glutamate decarboxylase 1	2q31.1	NA	605363
1510	15910	ENSG00000237941.2	HGNC:13335	0.955111628	4.681784989	0.957000764	1.24e-06	2.94e-06	KCNQ1DN	lncRNA	chr11	KCNQ1 downstream neighbor	11p15.4	NR_024627	610980
1511	384	ENSG00000137261.14	HGNC:21580	144.9081445	-4.680733182	0.275099527	4.47e-66	4.47e-64	KIAA0319	protein_coding	chr6	KIAA0319	6p22.3	NM_014809	609269
1512	9900	ENSG00000248327.1	HGNC:49557	0.746934201	4.680652117	0.783367937	8.41e-13	3.25e-12	NOL8P1	processed_pseudogene	chr4	nucleolar protein 8 pseudogene 1	4q32.3	NA	NA
1513	23509	ENSG00000285361.1	NA	0.264419156	4.680095289	1.511283048	0.018097013	0.027039854	AL844170.1	lncRNA	chr1	NA	NA	NA	NA
1514	6164	ENSG00000240454.1	HGNC:35900	3.672653109	4.678529998	0.555519497	2.7e-19	1.68e-18	RPL39P26	processed_pseudogene	chr11	ribosomal protein L39 pseudogene 26	11p15.3	NG_010831	NA
1515	891	ENSG00000171049.9	HGNC:3827	5502.283764	-4.677682758	0.314931185	1.62e-51	6.99e-50	FPR2	protein_coding	chr19	formyl peptide receptor 2	19q13.41	NM_001005738	136538
1516	24223	ENSG00000238275.2	HGNC:20334	0.253768595	4.676949939	1.707582587	0.033211241	0.047661925	HOMER2P2	processed_pseudogene	chr14	HOMER2 pseudogene 2	14q32.33	NA	NA
1517	6938	ENSG00000236857.3	HGNC:49780	1.460447974	4.676746148	0.619035969	1.17e-17	6.49e-17	RAP1BP1	processed_pseudogene	chr9	RAP1B, member of RAS oncogene family pseudogene 1	9p22.1	NG_030297	NA
1518	19082	ENSG00000120068.6	HGNC:5119	1.066014274	4.676486771	0.66418628	0.000142883	0.000276134	HOXB8	protein_coding	chr17	homeobox B8	17q21.32	NA	142963
1519	12	ENSG00000234009.1	HGNC:36463	125.4923707	4.675764967	0.181280407	1.03e-147	3.29e-144	RPL5P34	processed_pseudogene	chr22	ribosomal protein L5 pseudogene 34	22q13.2	NG_010237	NA
1520	24145	ENSG00000176970.8	HGNC:39493	0.267772984	4.674748821	1.602630568	0.030984151	0.044682972	RPL7L1P11	processed_pseudogene	chrX	ribosomal protein L7 like 1 pseudogene 11	Xq28	NG_009927	NA
1521	22146	ENSG00000213187.3	HGNC:24332	0.275407857	4.674652685	1.408710678	0.004936527	0.00797981	COPS5P1	processed_pseudogene	chr6	COP9 signalosome subunit 5 pseudogene 1	6q16.1	NG_003102	NA
1522	3193	ENSG00000213088.12	HGNC:4035	127.5240142	-4.672711606	0.418461844	1.25e-29	1.5e-28	ACKR1	protein_coding	chr1	atypical chemokine receptor 1 (Duffy blood group)	1q23.2	NM_002036	613665
1523	19918	ENSG00000231208.4	HGNC:40753	0.697355725	4.672588887	1.181291793	0.000397054	0.000730209	ZBTB46-AS1	lncRNA	chr20	ZBTB46 antisense RNA 1	20q13.33	NA	NA
1524	13079	ENSG00000249363.1	NA	0.698495713	4.669853511	0.840739263	4.28e-09	1.25e-08	AC011411.1	processed_pseudogene	chr5	NA	NA	NA	NA
1525	4872	ENSG00000130368.5	HGNC:6899	3.477854881	4.669789337	0.513058797	5.46e-23	4.3e-22	MAS1	protein_coding	chr6	MAS1 proto-oncogene, G protein-coupled receptor	6q25.3	NM_002377	165180
1526	7169	ENSG00000286462.1	NA	4.716477443	4.666349309	0.575277145	3.69e-17	1.97e-16	AC092850.2	lncRNA	chr12	NA	NA	NA	NA
1527	1875	ENSG00000104892.17	HGNC:20717	56.75772368	-4.66629233	0.36052831	1.5e-38	3.07e-37	KLC3	protein_coding	chr19	kinesin light chain 3	19q13.32	NM_145275	601334
1528	5579	ENSG00000142973.13	HGNC:2644	5.202658798	-4.665969303	0.605807748	7.61e-21	5.23e-20	CYP4B1	protein_coding	chr1	cytochrome P450 family 4 subfamily B member 1	1p33	NM_000779	124075
1529	589	ENSG00000171051.8	HGNC:3826	52160.02639	-4.664684153	0.291308881	1.57e-58	1.02e-56	FPR1	protein_coding	chr19	formyl peptide receptor 1	19q13.41	NM_002029	136537
1530	1267	ENSG00000261247.1	HGNC:44410	6.776577992	4.662845984	0.335825968	1.09e-44	3.31e-43	GOLGA8T	protein_coding	chr15	golgin A8 family member T	15q13.2	NM_001355469	NA
1531	376	ENSG00000125735.10	HGNC:11930	2288.365327	-4.66238286	0.274293297	2.62e-66	2.68e-64	TNFSF14	protein_coding	chr19	TNF superfamily member 14	19p13.3	NA	604520
1532	1836	ENSG00000258282.2	HGNC:19924	2.413323441	4.660649559	0.441641986	8.14e-39	1.7e-37	BTF3P2	processed_pseudogene	chr14	BTF3 pseudogene 2	14q12	NG_002470	NA
1533	6715	ENSG00000230728.1	NA	1.314626491	4.660453183	0.605160287	3.74e-18	2.13e-17	AL590093.1	lncRNA	chr1	NA	NA	NA	NA
1534	711	ENSG00000168811.7	HGNC:5969	44.37772063	4.659418981	0.299165895	2.05e-55	1.11e-53	IL12A	protein_coding	chr3	interleukin 12A	3q25.33	NM_000882	161560
1535	2585	ENSG00000115507.10	HGNC:8521	89.32892831	-4.65591216	0.393368116	4.18e-33	6.2e-32	OTX1	protein_coding	chr2	orthodenticle homeobox 1	2p15	NA	600036
1536	12446	ENSG00000219806.1	HGNC:39747	0.566759831	4.654573993	0.880854352	1.05e-09	3.23e-09	ATP5PBP6	processed_pseudogene	chr6	ATP synthase peripheral stalk-membrane subunit b pseudogene 6	6q24.1	NA	NA
1537	18547	ENSG00000199990.1	HGNC:12654	0.394195673	4.651844053	1.084092677	7.37e-05	0.000147023	VTRNA1-1	misc_RNA	chr5	vault RNA 1-1	5q31.3	NR_026703	612695
1538	622	ENSG00000121005.9	HGNC:18206	29.12556298	4.650772946	0.292508798	1.47e-57	9.04e-56	CRISPLD1	protein_coding	chr8	cysteine rich secretory protein LCCL domain containing 1	8q21.13	NM_031461	NA
1539	21915	ENSG00000283162.1	NA	0.406859014	4.650112367	1.305600971	0.003920554	0.006421611	AL390726.5	transcribed_unprocessed_pseudogene	chr9	NA	NA	NA	NA
1540	10475	ENSG00000213917.2	HGNC:36290	0.723685144	4.648667269	0.789266238	5.28e-12	1.93e-11	RPL5P8	processed_pseudogene	chr2	ribosomal protein L5 pseudogene 8	2q34	NG_011133	NA
1541	7510	ENSG00000222724.1	HGNC:48556	1.664939139	4.648561566	0.614601849	1.65e-16	8.45e-16	RNU2-63P	snRNA	chr2	RNA, U2 small nuclear 63, pseudogene	2p11.2	NA	NA
1542	12064	ENSG00000237007.4	HGNC:37888	0.60942342	4.647038045	0.823884689	4.1e-10	1.3e-09	KRT18P52	processed_pseudogene	chr2	keratin 18 pseudogene 52	2p22.3	NG_021498	NA
1543	3319	ENSG00000133069.17	HGNC:24239	4564.862153	-4.646975353	0.428368154	5.07e-29	5.86e-28	TMCC2	protein_coding	chr1	transmembrane and coiled-coil domain family 2	1q32.1	NM_014858	NA
1544	2790	ENSG00000175772.11	HGNC:26769	3.256626802	4.646776498	0.420714608	4.76e-32	6.55e-31	LINC01106	lncRNA	chr2	long intergenic non-protein coding RNA 1106	2q13	NA	NA
1545	19293	ENSG00000287792.1	NA	0.992482117	4.645750929	1.177781277	0.000190057	0.000362808	AC140118.2	lncRNA	chr12	NA	NA	NA	NA
1546	17196	ENSG00000213201.3	HGNC:31066	0.610351768	4.645704322	1.013706386	9.72e-06	2.11e-05	FABP5P10	processed_pseudogene	chr2	fatty acid binding protein 5 pseudogene 10	2q23.3	NG_008710	NA
1547	5945	ENSG00000245059.2	NA	1.058965518	4.645196964	0.620123009	7.78e-20	5.02e-19	AC092718.1	lncRNA	chr16	NA	NA	NA	NA
1548	18165	ENSG00000287281.1	NA	0.720311593	4.645036531	1.047637722	4.11e-05	8.4e-05	AC012101.2	lncRNA	chr18	NA	NA	NA	NA
1549	12675	ENSG00000255004.1	NA	1.436015515	4.643362746	0.791373543	1.75e-09	5.28e-09	AL133330.2	lncRNA	chr11	NA	NA	NA	NA
1550	2223	ENSG00000224208.1	NA	2.667468331	4.643075555	0.437265294	1.57e-35	2.72e-34	AL590762.3	processed_pseudogene	chrX	NA	NA	NA	NA
1551	4718	ENSG00000271723.5	HGNC:49180	1.879974472	4.641346424	0.534029463	2.01e-23	1.63e-22	MROH7-TTC4	protein_coding	chr1	MROH7-TTC4 readthrough (NMD candidate)	1p32.3	NA	NA
1552	932	ENSG00000258648.1	HGNC:19670	6.272695505	4.641173921	0.316237653	7.03e-51	2.9e-49	UBE2CP1	processed_pseudogene	chr14	ubiquitin conjugating enzyme E2 C pseudogene 1	14q12	NA	NA
1553	533	ENSG00000229018.5	HGNC:33515	6.847262816	4.640659773	0.286289379	2.57e-60	1.85e-58	PMS2P7	unprocessed_pseudogene	chr7	PMS1 homolog 2, mismatch repair system component pseudogene 7	7q11.23	NR_130940	NA
1554	13920	ENSG00000261823.1	NA	0.722260695	4.638498504	0.869325012	3.13e-08	8.54e-08	AC084782.2	lncRNA	chr15	NA	NA	NA	NA
1555	44	ENSG00000240429.1	HGNC:32937	49.21419447	4.637645603	0.209460112	2.37e-109	2.07e-106	LRRFIP1P1	processed_pseudogene	chr3	LRR binding FLII interacting protein 1 pseudogene 1	3q26.32	NG_033175	NA
1556	13583	ENSG00000224425.2	NA	0.725836977	4.637240902	0.844083373	1.5e-08	4.19e-08	AC073869.2	processed_pseudogene	chr2	NA	NA	NA	NA
1557	18945	ENSG00000228430.9	NA	0.609810239	4.634919048	1.090771506	0.000119502	0.000232894	AL162726.3	transcribed_unprocessed_pseudogene	chr9	NA	NA	NA	NA
1558	23425	ENSG00000227581.2	NA	0.256432802	4.634471572	1.477459999	0.016603139	0.024942721	AL121877.1	processed_pseudogene	chrX	NA	NA	NA	NA
1559	9306	ENSG00000235996.1	NA	1.725908492	4.632878862	0.655661298	1.3e-13	5.36e-13	AL136090.1	lncRNA	chr20	NA	NA	NA	NA
1560	3779	ENSG00000253218.1	HGNC:41518	1.374636245	4.632166444	0.539342364	7.04e-27	7.15e-26	KLF3P1	processed_pseudogene	chr5	Kruppel like factor 3 pseudogene 1	5q35.1	NA	NA
1561	1814	ENSG00000286742.1	NA	13.69589657	4.630613659	0.354743558	5.38e-39	1.14e-37	AC000065.1	lncRNA	chr7	NA	NA	NA	NA
1562	19358	ENSG00000288021.1	NA	0.397867443	4.630340912	1.138878794	0.00020446	0.000388852	AL450338.2	lncRNA	chr6	NA	NA	NA	NA
1563	20264	ENSG00000287577.1	NA	0.449741597	4.630303975	1.15130797	0.000598992	0.001079653	AC009533.4	lncRNA	chr12	NA	NA	NA	NA
1564	18747	ENSG00000227211.2	NA	0.353603682	4.629739274	1.104819509	9.25e-05	0.000182442	AL035551.1	processed_pseudogene	chrX	NA	NA	NA	NA
1565	3743	ENSG00000124102.5	HGNC:8947	1457.215054	-4.62889543	0.444097051	5.08e-27	5.2e-26	PI3	protein_coding	chr20	peptidase inhibitor 3	20q13.12	NM_002638	182257
1566	4353	ENSG00000153165.18	HGNC:32416	8.583101698	4.62880416	0.29201661	1.23e-24	1.09e-23	RGPD3	protein_coding	chr2	RANBP2 like and GRIP domain containing 3	2q12.2	NM_001144013	612706
1567	23535	ENSG00000287552.1	NA	0.257929447	4.628484863	1.490849741	0.018467699	0.027558382	AC109925.2	lncRNA	chr4	NA	NA	NA	NA
1568	3954	ENSG00000226191.3	HGNC:49786	4.242010462	4.628271236	0.449444745	3.14e-26	3.04e-25	CLK3P2	processed_pseudogene	chr1	CDC like kinase 3 pseudogene 2	1q44	NG_007301	NA
1569	370	ENSG00000124006.15	HGNC:29092	357.2183895	4.626885096	0.270230157	1.56e-66	1.62e-64	OBSL1	protein_coding	chr2	obscurin like cytoskeletal adaptor 1	2q35	NA	610991
1570	24097	ENSG00000277713.1	HGNC:50242	0.314887428	4.626058836	1.524743291	0.029780241	0.043064895	MIR6856	miRNA	chr9	microRNA 6856	9q34.12	NR_106915	NA
1571	781	ENSG00000225264.3	HGNC:42793	10.71359363	4.626053225	0.299410091	7.67e-54	3.77e-52	ZNRF2P2	transcribed_processed_pseudogene	chr7	zinc and ring finger 2 pseudogene 2	7p14.3	NR_027347	NA
1572	6286	ENSG00000229648.1	HGNC:36435	19.42284931	-4.625193635	0.535204659	4.61e-19	2.81e-18	RPSAP22	processed_pseudogene	chr2	ribosomal protein SA pseudogene 22	2p11.2	NG_010126	NA
1573	2081	ENSG00000252103.1	HGNC:47880	26.61107939	-4.624975418	0.369657548	9.1e-37	1.68e-35	RNU6-917P	snRNA	chr20	RNA, U6 small nuclear 917, pseudogene	20p13	NA	NA
1574	2500	ENSG00000121570.12	HGNC:19200	118.2552565	4.624391767	0.387216742	1.61e-33	2.47e-32	DPPA4	protein_coding	chr3	developmental pluripotency associated 4	3q13.13	NM_018189	614125
1575	48	ENSG00000205871.5	HGNC:36744	42.63465745	4.623646494	0.212718362	1.33e-106	1.06e-103	RPS3AP47	processed_pseudogene	chr15	ribosomal protein S3a pseudogene 47	15q15.2	NG_010693	NA
1576	21792	ENSG00000233601.1	HGNC:42996	0.28439623	4.622721105	1.353970943	0.003408825	0.005620849	NCOR1P3	unprocessed_pseudogene	chr7	nuclear receptor corepressor 1 pseudogene 3	7p11.2	NA	NA
1577	2865	ENSG00000264707.1	HGNC:51320	4.405582939	4.622494443	0.409660957	1.25e-31	1.67e-30	L3MBTL4-AS1	lncRNA	chr18	L3MBTL4 antisense RNA 1	18p11.31	NR_110765	NA
1578	2175	ENSG00000219607.3	HGNC:14945	52.11064548	4.622166496	0.373426246	6.43e-36	1.14e-34	PPP1R3G	protein_coding	chr6	protein phosphatase 1 regulatory subunit 3G	6p25.1	NM_001145115	NA
1579	3553	ENSG00000213779.4	NA	2.854259888	4.621679791	0.45880891	7.73e-28	8.34e-27	AC107956.2	processed_pseudogene	chr11	NA	NA	NA	NA
1580	11737	ENSG00000135917.15	HGNC:16266	2.649106956	-4.620266531	0.885757828	1.75e-10	5.71e-10	SLC19A3	protein_coding	chr2	solute carrier family 19 member 3	2q36.3	NM_025243	606152
1581	2729	ENSG00000236993.2	HGNC:37773	2.430538443	4.61988786	0.438544473	2.55e-32	3.59e-31	GAPDHP21	processed_pseudogene	chr10	glyceraldehyde 3 phosphate dehydrogenase pseudogene 21	10q21.1	NG_009342	NA
1582	2916	ENSG00000250280.2	NA	6.474852155	4.61951633	0.412020866	2.77e-31	3.65e-30	AC026124.1	lncRNA	chr12	NA	NA	NA	NA
1583	64	ENSG00000217026.3	HGNC:10300	17.82415943	4.619192925	0.215535329	3.54e-102	2.12e-99	RPL10P1	processed_pseudogene	chr21	ribosomal protein L10 pseudogene 1	21q21.3	NG_000911	NA
1584	18774	ENSG00000232508.1	HGNC:29715	0.533396009	4.618514866	1.076894241	9.65e-05	0.000189946	MRPL45P1	processed_pseudogene	chr2	mitochondrial ribosomal protein L45 pseudogene 1	2p11.2	NG_002863	NA
1585	4362	ENSG00000234367.1	HGNC:42987	1.386006354	4.615991838	0.53257076	1.31e-24	1.15e-23	PFN1P3	processed_pseudogene	chr1	profilin 1 pseudogene 3	1q21.1	NA	NA
1586	2040	ENSG00000224971.1	HGNC:39013	2.712701001	4.615970944	0.429006335	4.53e-37	8.52e-36	SUMO2P3	processed_pseudogene	chr7	SUMO2 pseudogene 3	7p11.2	NG_005815	NA
1587	950	ENSG00000233747.1	HGNC:35877	8.509113381	4.612293231	0.313936197	2.29e-50	9.25e-49	RPL36AP13	processed_pseudogene	chr2	ribosomal protein L36a pseudogene 13	2p23.3	NG_011127	NA
1588	24189	ENSG00000286042.1	HGNC:25837	0.235414922	4.612098324	1.634392548	0.032408092	0.046598165	LCAL1	lncRNA	chr6	lung cancer associated lncRNA 1	6q14.1	NR_130915	NA
1589	9381	ENSG00000230621.1	NA	0.964606102	4.611723499	0.731776464	1.64e-13	6.69e-13	AC068138.1	processed_pseudogene	chr2	NA	NA	NA	NA
1590	23	ENSG00000105501.12	HGNC:10874	622.6896035	-4.61046364	0.194783396	3.23e-125	5.38e-122	SIGLEC5	protein_coding	chr19	sialic acid binding Ig like lectin 5	19q13.41	NM_003830	604200
1591	5007	ENSG00000225971.1	NA	1.317407684	4.609938341	0.597819877	1.44e-22	1.1e-21	AC003071.1	processed_pseudogene	chr22	NA	NA	NA	NA
1592	3385	ENSG00000286788.1	NA	3.917603851	4.607861189	0.430183211	1.08e-28	1.23e-27	AC004687.3	lncRNA	chr17	NA	NA	NA	NA
1593	2765	ENSG00000230832.3	NA	2.073096304	4.606758605	0.483176965	3.78e-32	5.24e-31	AC241584.1	processed_pseudogene	chr1	NA	NA	NA	NA
1594	14445	ENSG00000268388.6	HGNC:43894	1.227754839	-4.606509515	1.271975226	8.65e-08	2.27e-07	FENDRR	lncRNA	chr16	FOXF1 adjacent non-coding developmental regulatory RNA	16q24.1	NR_033925	614975
1595	17008	ENSG00000225533.1	HGNC:45201	0.589059933	4.605654897	0.96664568	7.22e-06	1.59e-05	PAWRP1	processed_pseudogene	chr10	pro-apoptotic WT1 regulator pseudogene 1	10q23.33	NG_025536	NA
1596	7743	ENSG00000177839.6	HGNC:8694	4.079789084	4.604493469	0.587970351	4.34e-16	2.15e-15	PCDHB9	protein_coding	chr5	protocadherin beta 9	5q31.3	NM_019119	606335
1597	1476	ENSG00000236844.1	NA	5.206461068	4.603649103	0.349557088	1.98e-42	5.14e-41	AC069213.3	processed_pseudogene	chr3	NA	NA	NA	NA
1598	3390	ENSG00000255410.2	NA	4.565393808	4.603261031	0.420560668	1.14e-28	1.29e-27	AC091564.5	lncRNA	chr11	NA	NA	NA	NA
1599	20234	ENSG00000197588.9	HGNC:21260	0.479310001	4.60289175	1.158368991	0.000577482	0.001042694	KLKP1	transcribed_unprocessed_pseudogene	chr19	kallikrein pseudogene 1	19q13.33	NG_005220	NA
1600	6908	ENSG00000228121.1	HGNC:8915	1.104069517	4.602844204	0.619274456	1.01e-17	5.61e-17	PHBP3	processed_pseudogene	chr1	prohibitin pseudogene 3	1p32.1	NA	NA
1601	10380	ENSG00000165731.19	HGNC:9967	35.90085082	4.602287453	0.260303551	4e-12	1.48e-11	RET	protein_coding	chr10	ret proto-oncogene	10q11.21	NM_020975	164761
1602	15955	ENSG00000249192.1	HGNC:52172	0.487784906	4.600318097	1.02364811	1.35e-06	3.18e-06	MTND3P25	processed_pseudogene	chr5	MT-ND3 pseudogene 25	5q31.1	NA	NA
1603	1709	ENSG00000254122.2	HGNC:8714	14.92757712	4.599981184	0.349162588	6.35e-40	1.43e-38	PCDHGB7	protein_coding	chr5	protocadherin gamma subfamily B, 7	5q31.3	NM_018927	606304
1604	16293	ENSG00000255829.1	NA	1.048576986	4.599424477	0.933943136	2.45e-06	5.65e-06	AC092490.2	lncRNA	chr12	NA	NA	NA	NA
1605	9844	ENSG00000172399.5	HGNC:1330	6.187738195	-4.598707655	0.537570254	6.76e-13	2.63e-12	MYOZ2	protein_coding	chr4	myozenin 2	4q26	NA	605602
1606	4773	ENSG00000223486.1	NA	8.562177483	4.596344961	0.469956942	3.01e-23	2.42e-22	AC092198.1	lncRNA	chrX	NA	NA	NA	NA
1607	4622	ENSG00000269172.1	NA	1.856009194	4.596196334	0.514810023	8.99e-24	7.46e-23	AC011443.1	lncRNA	chr19	NA	NA	NA	NA
1608	19812	ENSG00000229970.3	NA	0.387491585	4.593752266	1.150588224	0.000345665	0.00063987	AC007128.1	lncRNA	chr7	NA	NA	NA	NA
1609	11804	ENSG00000215268.3	NA	0.699696939	4.593626205	0.783884575	2.11e-10	6.85e-10	AP000533.2	processed_pseudogene	chr22	NA	NA	NA	NA
1610	8840	ENSG00000267497.1	HGNC:22278	0.823810306	4.593350322	0.694148921	2.66e-14	1.15e-13	NFE2L3P1	processed_pseudogene	chr18	nuclear factor, erythroid 2 like 3 pseudogene 1	18q21.32	NG_011711	NA
1611	16177	ENSG00000254645.2	NA	1.080146081	-4.592388636	1.311623799	1.93e-06	4.48e-06	AC087379.1	lncRNA	chr11	NA	NA	NA	NA
1612	15453	ENSG00000081248.11	HGNC:1397	2.131244904	-4.592086181	0.660488015	5.73e-07	1.4e-06	CACNA1S	protein_coding	chr1	calcium voltage-gated channel subunit alpha1 S	1q32.1	NM_000069	114208
1613	1393	ENSG00000243830.2	NA	4.830875194	4.591519152	0.346450147	2.73e-43	7.54e-42	AC092865.1	processed_pseudogene	chr12	NA	NA	NA	NA
1614	15001	ENSG00000237371.1	NA	0.646298312	4.591344213	0.888127263	2.5e-07	6.29e-07	AL355803.1	lncRNA	chr20	NA	NA	NA	NA
1615	1492	ENSG00000249215.1	HGNC:52405	3.737812164	4.590074341	0.365843546	2.82e-42	7.25e-41	NCOA4P4	processed_pseudogene	chr5	nuclear receptor coactivator 4 pseudogene 4	5q31.2	NA	NA
1616	807	ENSG00000284526.1	NA	106.909326	-4.590016795	0.301353553	2.87e-53	1.36e-51	AC015802.6	protein_coding	chr17	NA	NA	NA	NA
1617	5431	ENSG00000227071.1	HGNC:49789	1.21205463	4.589791564	0.567373608	2.61e-21	1.84e-20	FOCAD-AS1	lncRNA	chr9	FOCAD antisense RNA 1	9p21.3	NA	NA
1618	19369	ENSG00000251003.9	HGNC:50698	0.838391264	4.588727136	1.139940268	0.00020672	0.000392878	ZFPM2-AS1	lncRNA	chr8	ZFPM2 antisense RNA 1	8q23.1	NR_125796	NA
1619	10571	ENSG00000266237.1	NA	1.036479892	4.587796409	0.729930081	6.94e-12	2.51e-11	AC121320.1	lncRNA	chr18	NA	NA	NA	NA
1620	10182	ENSG00000198650.11	HGNC:11573	7.18719287	-4.587638153	0.604785264	2.13e-12	8.01e-12	TAT	protein_coding	chr16	tyrosine aminotransferase	16q22.2	NA	613018
1621	9000	ENSG00000229093.1	HGNC:31278	3.33697069	-4.587377398	0.664725607	4.73e-14	2.01e-13	OR51AB1P	unprocessed_pseudogene	chr11	olfactory receptor family 51 subfamily AB member 1 pseudogene	11p15.4	NA	NA
1622	3714	ENSG00000188388.10	HGNC:37441	2.651565549	4.586720852	0.458581599	3.87e-27	4e-26	GOLGA6L3	unprocessed_pseudogene	chr15	golgin A6 family like 3	15q25.3	NM_001310153	NA
1623	1127	ENSG00000126262.4	HGNC:4501	7277.547742	-4.586631526	0.323779991	4.33e-47	1.47e-45	FFAR2	protein_coding	chr19	free fatty acid receptor 2	19q13.12	NM_005306	603823
1624	12120	ENSG00000264311.1	HGNC:32457	1.096402961	4.5851775	0.774158671	4.66e-10	1.47e-09	CCDC58P1	processed_pseudogene	chr18	coiled-coil domain containing 58 pseudogene 1	18p11.22	NG_009486	NA
1625	15091	ENSG00000207086.1	NA	0.654007947	4.584778761	0.91924211	2.85e-07	7.13e-07	RF00019	misc_RNA	chr2	NA	NA	NA	NA
1626	1760	ENSG00000253915.1	HGNC:29624	3.626907805	4.584636899	0.376988602	2.02e-39	4.4e-38	MAPRE1P1	processed_pseudogene	chr8	MAPRE1 pseudogene 1	8q24.23	NG_002682	NA
1627	4529	ENSG00000277156.1	NA	1.528801169	4.584551833	0.518922262	4.09e-24	3.46e-23	AL589743.5	processed_pseudogene	chr14	NA	NA	NA	NA
1628	13299	ENSG00000108231.13	HGNC:6572	1.121690998	-4.584056853	1.048483566	7.27e-09	2.08e-08	LGI1	protein_coding	chr10	leucine rich glioma inactivated 1	10q23.33	NM_005097	604619
1629	1144	ENSG00000268678.1	NA	4.975273165	4.583472592	0.32671922	7.79e-47	2.61e-45	AC005261.3	lncRNA	chr19	NA	NA	NA	NA
1630	20501	ENSG00000277128.2	NA	1.094907383	4.583436235	1.269429003	0.000807798	0.001435391	AL589743.4	lncRNA	chr14	NA	NA	NA	NA
1631	5241	ENSG00000279129.1	NA	1.200207921	4.582115272	0.581627754	7.49e-22	5.48e-21	AC046158.3	TEC	chr16	NA	NA	NA	NA
1632	13041	ENSG00000113396.13	HGNC:11000	3.647034071	4.580757485	0.47264273	3.91e-09	1.14e-08	SLC27A6	protein_coding	chr5	solute carrier family 27 member 6	5q23.3	NM_014031	604196
1633	2173	ENSG00000120833.14	HGNC:19382	1429.369576	4.577607943	0.369425109	6.07e-36	1.07e-34	SOCS2	protein_coding	chr12	suppressor of cytokine signaling 2	12q	NA	605117
1634	1796	ENSG00000201207.1	NA	11.01666794	-4.577534104	0.352143276	3.91e-39	8.35e-38	RF00019	misc_RNA	chr6	NA	NA	NA	NA
1635	9610	ENSG00000249574.1	NA	1.290744896	4.577138709	0.659844395	3.47e-13	1.38e-12	AC226118.1	lncRNA	chr7	NA	NA	NA	NA
1636	7449	ENSG00000226876.3	NA	2.443074297	4.576740333	0.606003048	1.28e-16	6.58e-16	AC092801.1	lncRNA	chr1	NA	NA	NA	NA
1637	6585	ENSG00000148357.16	HGNC:21293	3.823263875	-4.576269446	0.663940545	2.1e-18	1.22e-17	HMCN2	protein_coding	chr9	hemicentin 2	9q34.11	NM_001291815	NA
1638	4431	ENSG00000242893.3	HGNC:46429	4.78385251	4.574481511	0.477503827	2.18e-24	1.89e-23	RN7SL413P	misc_RNA	chr13	RNA, 7SL, cytoplasmic 413, pseudogene	13q14.3	NA	NA
1639	11592	ENSG00000280365.1	NA	1.009823297	4.573755541	0.737037126	1.21e-10	3.99e-10	AC021766.1	TEC	chr18	NA	NA	NA	NA
1640	4504	ENSG00000154252.11	HGNC:24869	11.477988	4.573108217	0.456045481	3.46e-24	2.95e-23	GAL3ST2	protein_coding	chr2	galactose-3-O-sulfotransferase 2	2q37.3	NM_022134	608237
1641	4092	ENSG00000250347.1	NA	1.541350942	4.57037503	0.52995761	1.14e-25	1.07e-24	AC005740.2	processed_pseudogene	chr5	NA	NA	NA	NA
1642	579	ENSG00000206344.7	HGNC:27366	2013.700156	-4.569381043	0.286567955	9.28e-59	6.15e-57	HCG27	lncRNA	chr6	HLA complex group 27	6p21.33	NR_026791	NA
1643	4119	ENSG00000284607.1	NA	1.484035418	4.569119693	0.530018282	1.5e-25	1.39e-24	AL121936.1	lncRNA	chr6	NA	NA	NA	NA
1644	24148	ENSG00000244048.1	HGNC:36028	0.233166125	4.568711233	1.514686096	0.031079053	0.04480973	RPS18P6	processed_pseudogene	chr3	ribosomal protein S18 pseudogene 6	3q11.2	NG_011173	NA
1645	23923	ENSG00000203262.3	NA	0.229223762	4.568044601	1.499265599	0.025995095	0.037961641	AL137845.1	processed_pseudogene	chrX	NA	NA	NA	NA
1646	854	ENSG00000103569.9	HGNC:643	31855.63956	-4.566030264	0.306760336	2.99e-52	1.34e-50	AQP9	protein_coding	chr15	aquaporin 9	15q21.3	NM_020980	602914
1647	134	ENSG00000213169.3	NA	12.07101275	4.565657403	0.234016813	1.77e-85	5.08e-83	AC069218.1	processed_pseudogene	chr3	NA	NA	NA	NA
1648	17629	ENSG00000169550.14	HGNC:14956	0.785944368	-4.565134913	1.351607692	1.88e-05	3.98e-05	MUC15	protein_coding	chr11	mucin 15, cell surface associated	11p14.3	NM_145650	608566
1649	4807	ENSG00000242163.1	NA	1.335305905	4.56396952	0.590400713	3.74e-23	2.99e-22	AL121769.1	processed_pseudogene	chr14	NA	NA	NA	NA
1650	65	ENSG00000230979.3	NA	210.5777522	4.56243513	0.213447885	4.84e-102	2.86e-99	AC079250.1	processed_pseudogene	chr2	NA	NA	NA	NA
1651	9580	ENSG00000274559.3	NA	0.847265813	4.558792115	0.70431504	3.18e-13	1.27e-12	CU639417.1	protein_coding	chr21	NA	NA	NA	NA
1652	7430	ENSG00000183929.7	HGNC:32020	1.755980512	4.558373102	0.599874028	1.15e-16	5.95e-16	DUSP5P1	processed_pseudogene	chr1	dual specificity phosphatase 5 pseudogene 1	1q42.13	NA	NA
1653	6121	ENSG00000221571.3	HGNC:46934	4.63382618	-4.557347273	0.541240927	2.15e-19	1.35e-18	RNU6ATAC35P	lncRNA	chr1	RNA, U6atac small nuclear 35, pseudogene	1q41	NR_157260	NA
1654	9736	ENSG00000168903.8	HGNC:1143	163.9460493	-4.55684034	0.676913987	5.14e-13	2.02e-12	BTNL3	protein_coding	chr5	butyrophilin like 3	5q35.3	NM_197975	606192
1655	7777	ENSG00000182263.14	HGNC:13285	35.25971941	4.556341825	0.578264878	5.06e-16	2.49e-15	FIGN	protein_coding	chr2	fidgetin, microtubule severing factor	2q24.3	NM_018086	605295
1656	11200	ENSG00000172733.11	HGNC:17930	1.887739114	4.555379703	0.536644987	4e-11	1.37e-10	PURG	protein_coding	chr8	purine rich element binding protein G	8p12	NM_013357	618041
1657	240	ENSG00000227008.2	NA	36.82431599	4.554518923	0.251209885	8.35e-75	1.34e-72	AL009174.1	processed_pseudogene	chrX	NA	NA	NA	NA
1658	2695	ENSG00000187634.12	HGNC:28706	16.93292549	4.55440488	0.387465529	1.66e-32	2.36e-31	SAMD11	protein_coding	chr1	sterile alpha motif domain containing 11	1p36.33	NM_152486	616765
1659	584	ENSG00000217835.3	NA	5.773289426	4.554036999	0.286709424	1.21e-58	7.96e-57	AL034397.1	processed_pseudogene	chrX	NA	NA	NA	NA
1660	2479	ENSG00000233214.1	NA	46.74849937	-4.552348964	0.383621676	1.22e-33	1.89e-32	AC002511.2	lncRNA	chr19	NA	NA	NA	NA
1661	8032	ENSG00000169760.17	HGNC:14291	12.88071827	4.551167875	0.586223622	1.52e-15	7.23e-15	NLGN1	protein_coding	chr3	neuroligin 1	3q26.31	NM_014932	600568
1662	578	ENSG00000242327.1	NA	6.64843803	4.550326111	0.288170253	8.44e-59	5.61e-57	AC023906.1	processed_pseudogene	chr15	NA	NA	NA	NA
1663	2540	ENSG00000258846.1	HGNC:37911	1.780573827	4.549300661	0.466075627	2.52e-33	3.81e-32	EEF1A1P33	processed_pseudogene	chr12	eukaryotic translation elongation factor 1 alpha 1 pseudogene 33	12q23.1	NA	NA
1664	6822	ENSG00000242272.1	HGNC:33542	1.436152561	4.547629432	0.608646147	6.57e-18	3.69e-17	AK2P2	processed_pseudogene	chr2	adenylate kinase 2 pseudogene 2	2p22.3	NG_009660	NA
1665	13897	ENSG00000253454.1	HGNC:48855	0.725052928	4.544432403	0.850765175	2.96e-08	8.1e-08	NDUFA5P2	processed_pseudogene	chr8	NADH:ubiquinone oxidoreductase subunit A5 pseudogene 2	8q22.3	NA	NA
1666	18274	ENSG00000225455.3	HGNC:38071	0.483030936	4.542153947	1.041598735	4.94e-05	0.000100389	TPI1P4	processed_pseudogene	chr4	triosephosphate isomerase 1 pseudogene 4	4p11	NA	NA
1667	3860	ENSG00000227214.2	HGNC:18361	1.800211128	4.541326255	0.492771424	1.52e-26	1.51e-25	HCG15	lncRNA	chr6	HLA complex group 15	6p21	NA	NA
1668	8383	ENSG00000223658.8	HGNC:51617	1.69436961	4.540319774	0.622842312	5.96e-15	2.73e-14	C1GALT1C1L	protein_coding	chr2	C1GALT1 specific chaperone 1 like	2p21	NM_001101330	NA
1669	21096	ENSG00000261524.1	HGNC:31129	0.312414671	4.540274473	1.246516065	0.00160327	0.002753289	ABCB10P3	processed_pseudogene	chr15	ABCB10 pseudogene 3	15q13.1	NG_022122	NA
1670	7973	ENSG00000147588.7	HGNC:9117	4.586501236	-4.539119562	0.608613577	1.19e-15	5.73e-15	PMP2	protein_coding	chr8	peripheral myelin protein 2	8q21.13	NM_002677	170715
1671	12996	ENSG00000198099.8	HGNC:252	11.62973377	-4.538586573	0.712347212	3.59e-09	1.05e-08	ADH4	protein_coding	chr4	alcohol dehydrogenase 4 (class II), pi polypeptide	4q23	NM_000670	103740
1672	2653	ENSG00000286315.1	NA	3.811651105	4.538169563	0.399317658	1.03e-32	1.49e-31	AC087175.1	lncRNA	chr7	NA	NA	NA	NA
1673	265	ENSG00000231707.4	HGNC:8558	9.492333968	4.537894176	0.252032712	2.29e-73	3.32e-71	PABPC1P1	processed_pseudogene	chr4	poly(A) binding protein cytoplasmic 1 pseudogene 1	4p14	NG_001268	NA
1674	11003	ENSG00000248781.1	HGNC:39779	0.855139131	4.536948021	0.765938658	2.35e-11	8.16e-11	PSMC1P4	processed_pseudogene	chr5	proteasome 26S subunit, ATPase 1 pseudogene 4	5q11.2	NA	NA
1675	176	ENSG00000132613.15	HGNC:25094	167.1585339	4.53537489	0.238301326	1.11e-81	2.41e-79	MTSS2	protein_coding	chr16	MTSS I-BAR domain containing 2	16q22.1	NM_138383	616951
1676	24282	ENSG00000267490.1	NA	0.264822982	4.535023549	1.565352866	0.034824536	0.049802162	AC008759.1	unprocessed_pseudogene	chr19	NA	NA	NA	NA
1677	3880	ENSG00000215270.3	NA	1.505744641	4.534588648	0.499992808	1.74e-26	1.72e-25	AP000523.1	processed_pseudogene	chr22	NA	NA	NA	NA
1678	1333	ENSG00000213592.4	HGNC:53666	4.529618112	4.534265693	0.337724441	7.06e-44	2.03e-42	PPIAP42	processed_pseudogene	chr11	peptidylprolyl isomerase A pseudogene 42	11q12.1	NA	NA
1679	8763	ENSG00000278971.1	NA	2.102010282	4.534261568	0.62660943	2.09e-14	9.16e-14	AC091305.1	TEC	chr18	NA	NA	NA	NA
1680	3573	ENSG00000224117.1	HGNC:9654	1.367585046	4.534010619	0.545633111	9.28e-28	9.96e-27	PTPN2P2	processed_pseudogene	chr13	PTPN2 pseudogene 2	13q12.3	NA	NA
1681	3213	ENSG00000131095.13	HGNC:4235	76.73811785	-4.53315074	0.412793742	1.68e-29	2e-28	GFAP	protein_coding	chr17	glial fibrillary acidic protein	17q21.31	NM_002055	137780
1682	744	ENSG00000151967.18	HGNC:15678	18.98192779	4.533016433	0.292707852	1.21e-54	6.25e-53	SCHIP1	protein_coding	chr3	schwannomin interacting protein 1	3q25.33	NM_014575	NA
1683	23962	ENSG00000207160.1	HGNC:48252	0.295142388	4.532668026	1.428357201	0.026780031	0.039024771	RNU6-1289P	snRNA	chr18	RNA, U6 small nuclear 1289, pseudogene	18q11.2	NA	NA
1684	6318	ENSG00000213287.3	NA	1.250908162	4.532342487	0.585568607	5.53e-19	3.36e-18	AP001102.1	processed_pseudogene	chr11	NA	NA	NA	NA
1685	6758	ENSG00000216915.2	HGNC:13951	1.154611663	4.530319087	0.607426101	4.73e-18	2.68e-17	GPR89P	processed_pseudogene	chr6	G protein-coupled receptor 89 pseudogene	6p22.1	NA	NA
1686	21181	ENSG00000211909.1	HGNC:5510	0.535017352	4.529195667	1.093207576	0.001776711	0.00303444	IGHD5-24	IG_D_gene	chr14	immunoglobulin heavy diversity 5-24 (non-functional)	14q32.33	NG_001019	NA
1687	3228	ENSG00000263499.1	NA	4.955025466	4.527579328	0.403981172	1.93e-29	2.3e-28	AC007431.1	lncRNA	chr17	NA	NA	NA	NA
1688	20821	ENSG00000205696.4	HGNC:23299	1.647196676	4.527162594	1.409928485	0.001147174	0.002002534	ADARB2-AS1	lncRNA	chr10	ADARB2 antisense RNA 1	10p15.3	NR_033387	NA
1689	582	ENSG00000213376.4	HGNC:4149	12.63177414	4.526820287	0.282812034	1.03e-58	6.77e-57	GAPDHP71	processed_pseudogene	chr5	glyceraldehyde-3-phosphate dehydrogenase pseudogene 71	5q35.2	NG_003027	NA
1690	24027	ENSG00000248796.1	HGNC:48657	0.241758343	4.526333464	1.60983714	0.028235603	0.040993367	MED15P8	unprocessed_pseudogene	chr2	mediator complex subunit 15 pseudogene 8	2q21.1	NA	NA
1691	23647	ENSG00000148734.7	HGNC:17425	1.043728588	4.52492854	0.483017393	0.020313903	0.030123076	NPFFR1	protein_coding	chr10	neuropeptide FF receptor 1	10q22.1	NM_022146	607448
1692	17239	ENSG00000257400.1	NA	1.110319322	-4.524281935	1.162889963	1.03e-05	2.24e-05	AC023161.1	lncRNA	chr12	NA	NA	NA	NA
1693	14475	ENSG00000186766.7	HGNC:32448	1.135502909	4.521813876	0.860874901	9.25e-08	2.42e-07	FOXI2	protein_coding	chr10	forkhead box I2	10q26.2	NM_207426	617202
1694	2892	ENSG00000281162.2	HGNC:49292	1518.841664	-4.521210818	0.397961537	1.93e-31	2.56e-30	LINC01127	lncRNA	chr2	long intergenic non-protein coding RNA 1127	2q11.2	NA	NA
1695	23413	ENSG00000229704.1	HGNC:24654	0.272023904	4.521154289	1.447976503	0.01640819	0.024664331	EIF2S2P2	processed_pseudogene	chr3	eukaryotic translation initiation factor 2 subunit 2 beta pseudogene 2	3q27.2	NG_002696	NA
1696	14159	ENSG00000113209.8	HGNC:8690	1.169593356	4.521095925	0.576654837	4.87e-08	1.31e-07	PCDHB5	protein_coding	chr5	protocadherin beta 5	5q31.3	NM_015669	606331
1697	3978	ENSG00000287255.1	NA	786.5844031	-4.519976305	0.442693527	3.7e-26	3.57e-25	AC007877.1	lncRNA	chr2	NA	NA	NA	NA
1698	1195	ENSG00000277895.1	NA	7.134884255	4.518931837	0.320740099	9.59e-46	3.08e-44	AC135279.3	lncRNA	chr12	NA	NA	NA	NA
1699	2079	ENSG00000256663.1	NA	12.55368364	4.518846089	0.359828198	8.85e-37	1.63e-35	AC112777.1	processed_pseudogene	chr12	NA	NA	NA	NA
1700	2408	ENSG00000265646.2	HGNC:12421	1.961237805	4.518071385	0.428297811	3.41e-34	5.44e-33	TUFMP1	processed_pseudogene	chr17	Tu translation elongation factor, mitochondrial pseudogene 1	17q11.1	NA	NA
1701	14025	ENSG00000260159.1	NA	0.649958822	4.517993384	0.832845925	3.85e-08	1.04e-07	AC091304.2	unprocessed_pseudogene	chr15	NA	NA	NA	NA
1702	5034	ENSG00000213673.3	HGNC:507	1.248342207	4.5155722	0.559488104	1.9e-22	1.45e-21	SLC25A5P3	processed_pseudogene	chr7	solute carrier family 25 member 5 pseudogene 3	7p11.2	NG_009279	NA
1703	14956	ENSG00000283235.2	NA	2.512344563	4.515390372	0.507734879	2.28e-07	5.77e-07	AC139493.2	lncRNA	chr5	NA	NA	NA	NA
1704	11861	ENSG00000229530.1	NA	0.718331083	4.513603237	0.765634153	2.46e-10	7.91e-10	AL136097.1	processed_pseudogene	chr9	NA	NA	NA	NA
1705	4943	ENSG00000237682.2	NA	1.180559483	4.513389339	0.570173324	9.4e-23	7.3e-22	AC234775.2	processed_pseudogene	chrX	NA	NA	NA	NA
1706	2799	ENSG00000218896.1	HGNC:42334	2.817628914	4.512468226	0.415261619	5.21e-32	7.14e-31	TUBB8P2	processed_pseudogene	chr6	tubulin beta 8 class VIII pseudogene 2	6q24.2	NA	NA
1707	4299	ENSG00000235183.3	HGNC:53769	1.9855044	4.512453667	0.510590497	7.31e-25	6.52e-24	SRP14P3	processed_pseudogene	chr17	signal recognition particle 14 pseudogene 3	17q21.33	NA	NA
1708	509	ENSG00000138587.6	HGNC:29636	19.87478358	4.511175888	0.278643822	6.28e-61	4.73e-59	MNS1	protein_coding	chr15	meiosis specific nuclear structural 1	15q21.3	NM_018365	610766
1709	16964	ENSG00000206178.2	HGNC:4836	1.602483565	-4.51014536	0.910460263	6.75e-06	1.49e-05	HBZP1	unprocessed_pseudogene	chr16	hemoglobin subunit zeta pseudogene 1	16p13.3	NA	NA
1710	4271	ENSG00000213579.3	NA	1.508431702	4.509389225	0.515591554	5.31e-25	4.77e-24	AL096829.1	processed_pseudogene	chr1	NA	NA	NA	NA
1711	10522	ENSG00000283980.1	HGNC:53439	0.737839093	4.509200896	0.746599276	5.96e-12	2.17e-11	GNG14	protein_coding	chr19	G protein subunit gamma 14	19p13.13	NM_001316692	NA
1712	508	ENSG00000219932.6	HGNC:23735	8.517275534	4.508708216	0.273008834	5.7e-61	4.31e-59	RPL12P8	processed_pseudogene	chr10	ribosomal protein L12 pseudogene 8	10q21.3	NG_006101	NA
1713	15082	ENSG00000225446.3	HGNC:52554	0.635777323	4.508124421	0.89643883	2.8e-07	7.02e-07	LINC01763	lncRNA	chr1	long intergenic non-protein coding RNA 1763	1p22.2	NA	NA
1714	1867	ENSG00000100558.9	HGNC:19238	162.5479396	-4.507735588	0.351572251	1.39e-38	2.85e-37	PLEK2	protein_coding	chr14	pleckstrin 2	14q23.3-q24.1	NA	608007
1715	10116	ENSG00000228844.1	NA	0.839250458	4.507721917	0.712674242	1.7e-12	6.42e-12	AL358176.3	processed_pseudogene	chr1	NA	NA	NA	NA
1716	1841	ENSG00000284154.1	HGNC:38922	42.72629058	-4.507681327	0.35517736	8.96e-39	1.87e-37	MIR3605	miRNA	chr1	microRNA 3605	1p35.1	NR_037400	NA
1717	4441	ENSG00000197253.13	HGNC:14120	131.8330321	4.50726207	0.44952281	2.32e-24	2e-23	TPSB2	protein_coding	chr16	tryptase beta 2 (gene/pseudogene)	16p13.3	NM_024164	191081
1718	2125	ENSG00000229989.4	HGNC:48659	51.46121758	4.507158868	0.361970024	2.37e-36	4.27e-35	MIR181A1HG	lncRNA	chr1	MIR181A1 host gene	1q32.1	NR_040073	NA
1719	11765	ENSG00000175497.16	HGNC:20823	9.598292967	4.506760397	0.746545014	1.89e-10	6.14e-10	DPP10	protein_coding	chr2	dipeptidyl peptidase like 10	2q14.1	NM_020868	608209
1720	4152	ENSG00000229427.1	HGNC:39690	2.05866391	4.506480644	0.492882157	2.15e-25	1.99e-24	ANKRD26P4	processed_pseudogene	chr13	ankyrin repeat domain 26 pseudogene 4	13q12.3	NA	NA
1721	1066	ENSG00000242100.2	HGNC:36418	7.651436189	4.505800938	0.312952916	5.43e-48	1.96e-46	RPL9P32	processed_pseudogene	chr19	ribosomal protein L9 pseudogene 32	19q12	NG_010302	NA
1722	23473	ENSG00000257453.1	NA	0.358487869	4.504227745	1.481959224	0.017543959	0.026265644	AC011611.3	lncRNA	chr12	NA	NA	NA	NA
1723	8255	ENSG00000280028.1	NA	1.40722401	4.503775029	0.618269881	3.79e-15	1.76e-14	AC007431.3	TEC	chr17	NA	NA	NA	NA
1724	309	ENSG00000102098.19	HGNC:10581	128.0175961	4.503758822	0.254960797	2.4e-70	2.98e-68	SCML2	protein_coding	chrX	Scm polycomb group protein like 2	Xp22.13	NM_006089	300208
1725	11779	ENSG00000226309.1	HGNC:39732	0.694780384	4.503670848	0.769645829	1.98e-10	6.43e-10	SMARCE1P2	processed_pseudogene	chr6	SWI/SNF related, matrix associated, actin dependent regulator of chromatin, subfamily e, member 1 pseudogene 2	6q14.3	NA	NA
1726	2579	ENSG00000133800.8	HGNC:14687	146.9501583	-4.503328379	0.333421018	4.07e-33	6.06e-32	LYVE1	protein_coding	chr11	lymphatic vessel endothelial hyaluronan receptor 1	11p15.4	NM_016164	605702
1727	4109	ENSG00000287113.1	NA	4.341698429	4.502289966	0.447255531	1.39e-25	1.3e-24	AL139289.3	lncRNA	chr1	NA	NA	NA	NA
1728	3983	ENSG00000214273.4	HGNC:38051	2.11495913	4.499337602	0.48344106	3.85e-26	3.71e-25	AGGF1P1	processed_pseudogene	chr4	angiogenic factor with G-patch and FHA domains 1 pseudogene 1	4q35.2	NA	NA
1729	34	ENSG00000287769.1	NA	44.77002455	4.498882381	0.198744153	1.06e-114	1.19e-111	AL353748.3	lncRNA	chr9	NA	NA	NA	NA
1730	2890	ENSG00000286715.1	NA	6.622704215	4.498774088	0.396068159	1.83e-31	2.43e-30	AL589863.2	lncRNA	chr10	NA	NA	NA	NA
1731	5222	ENSG00000229582.3	NA	2.587907494	4.497218076	0.499500325	6.43e-22	4.72e-21	AL358074.1	lncRNA	chr9	NA	NA	NA	NA
1732	13560	ENSG00000253239.1	HGNC:5940	5.056259037	-4.496409577	0.443811847	1.42e-08	3.98e-08	IGLVI-70	IG_V_pseudogene	chr22	immunoglobulin lambda variable (I)-70 (pseudogene)	22q11.22	NG_000002	NA
1733	1605	ENSG00000109265.14	HGNC:29219	74.57124834	4.495720196	0.337887771	4.18e-41	9.99e-40	KIAA1211	protein_coding	chr4	capping protein inhibiting regulator of actin dynamics	4q12	NM_020722	618327
1734	2395	ENSG00000164556.7	HGNC:34511	29.91578124	4.495180717	0.372993926	2.92e-34	4.67e-33	FAM183BP	processed_pseudogene	chr7	family with sequence similarity 183 member B, pseudogene	7p14.1	NR_028347	NA
1735	2263	ENSG00000228212.1	HGNC:1332	4.836493782	4.495122267	0.37295713	3.36e-35	5.69e-34	OFD1P17	processed_pseudogene	chr5	OFD1 pseudogene 17	5p13.2	NA	NA
1736	4469	ENSG00000120738.8	HGNC:3238	4965.480853	4.494206536	0.448891374	2.82e-24	2.42e-23	EGR1	protein_coding	chr5	early growth response 1	5q31.2	NM_001964	128990
1737	3372	ENSG00000245330.4	NA	5.154117442	4.493003352	0.411142448	9.31e-29	1.06e-27	AP005717.1	lncRNA	chr8	NA	NA	NA	NA
1738	17981	ENSG00000156219.16	HGNC:725	4.215394012	4.492642701	0.333243061	3.2e-05	6.62e-05	ART3	protein_coding	chr4	ADP-ribosyltransferase 3	4q21.1	NM_001179	603086
1739	10782	ENSG00000113494.17	HGNC:9446	24.9835962	4.491719348	0.389383416	1.25e-11	4.42e-11	PRLR	protein_coding	chr5	prolactin receptor	5p13.2	NA	176761
1740	7700	ENSG00000253058.1	HGNC:43337	1.12900645	4.491605582	0.637063774	3.74e-16	1.86e-15	RNA5SP437	rRNA_pseudogene	chr17	RNA, 5S ribosomal pseudogene 437	17q11.2	NA	NA
1741	2524	ENSG00000240785.2	HGNC:37041	3.339586116	4.491562161	0.406698226	2.19e-33	3.32e-32	RPL36AP21	transcribed_processed_pseudogene	chr5	ribosomal protein L36a pseudogene 21	5p15.1	NG_011174	NA
1742	21546	ENSG00000214324.5	HGNC:32481	0.488331989	4.491332636	1.296598005	0.002617086	0.004379495	C3orf56	protein_coding	chr3	chromosome 3 open reading frame 56	3q21.3	NM_001007534	NA
1743	15772	ENSG00000215002.2	HGNC:36920	0.490194431	4.490708694	0.937212709	9.83e-07	2.35e-06	RPL23AP59	processed_pseudogene	chr10	ribosomal protein L23a pseudogene 59	10q25.1	NG_009967	NA
1744	1108	ENSG00000227321.2	HGNC:42202	9.119180346	4.490575738	0.313283779	2.12e-47	7.35e-46	MTND4P15	unprocessed_pseudogene	chr9	MT-ND4 pseudogene 15	9q22.31	NA	NA
1745	10921	ENSG00000221263.1	HGNC:35351	1.29087141	-4.49000159	0.73102745	1.85e-11	6.48e-11	MIR548P	miRNA	chr5	microRNA 548p	5q21.1	NR_031686	NA
1746	654	ENSG00000106484.15	HGNC:7028	445.6880568	4.489886428	0.284907133	1.15e-56	6.74e-55	MEST	protein_coding	chr7	mesoderm specific transcript	7q32.2	NM_002402	601029
1747	23472	ENSG00000255348.1	NA	0.267702671	4.489672555	1.41293188	0.017524425	0.026237423	AP001775.2	lncRNA	chr11	NA	NA	NA	NA
1748	20621	ENSG00000235071.1	NA	0.340325319	4.489648635	1.184915849	0.000909948	0.001606271	AC073909.1	processed_pseudogene	chrX	NA	NA	NA	NA
1749	19459	ENSG00000229442.2	HGNC:49196	0.664653461	4.489641188	1.104765612	0.00023044	0.00043565	THEMIS3P	unitary_pseudogene	chr18	thymocyte selection associated family member 3, pseudogene	18p11.22	NA	NA
1750	1629	ENSG00000213237.4	HGNC:53978	4.456420824	4.489162084	0.350800069	7.21e-41	1.7e-39	PTMAP10	processed_pseudogene	chr7	prothymosin alpha pseudogene 10	7q33	NG_009434	NA
1751	11656	ENSG00000213295.3	HGNC:36559	0.556190118	4.489076624	0.848593083	1.42e-10	4.65e-10	RPL22P10	processed_pseudogene	chr2	ribosomal protein L22 pseudogene 10	2q12.2	NG_010803	NA
1752	8074	ENSG00000258072.1	NA	2.097426881	4.485038032	0.591922607	1.78e-15	8.46e-15	AC126177.6	processed_pseudogene	chr12	NA	NA	NA	NA
1753	1395	ENSG00000259985.1	NA	29.69709299	4.484264939	0.327778101	2.79e-43	7.68e-42	AC017100.1	lncRNA	chr18	NA	NA	NA	NA
1754	9358	ENSG00000256385.1	HGNC:20337	0.796895049	4.484253766	0.716944149	1.52e-13	6.21e-13	UBE2NP1	processed_pseudogene	chr14	ubiquitin conjugating enzyme E2 N pseudogene 1	14q11.2	NG_031850	NA
1755	4845	ENSG00000269846.1	NA	1.110136481	4.483816685	0.552938502	4.53e-23	3.59e-22	AL136172.1	lncRNA	chr20	NA	NA	NA	NA
1756	6870	ENSG00000251209.9	HGNC:28088	11.35963831	4.483075684	0.534788771	8.2e-18	4.58e-17	LINC00923	lncRNA	chr15	long intergenic non-protein coding RNA 923	15q26.2	NR_024172	NA
1757	5701	ENSG00000230097.2	HGNC:49809	1.002448513	4.482892689	0.602575907	1.78e-20	1.2e-19	ME2P1	processed_pseudogene	chr9	malic enzyme 2 pseudogene 1	9p21.1	NG_016134	NA
1758	15608	ENSG00000280800.1	NA	1.220218321	-4.481627212	1.275168098	7.32e-07	1.77e-06	FP671120.4	lncRNA	chr21	NA	NA	NA	NA
1759	18907	ENSG00000174963.17	HGNC:20393	1.070398739	-4.481587744	1.379153194	0.000114336	0.000223314	ZIC4	protein_coding	chr3	Zic family member 4	3q24	NA	608948
1760	4625	ENSG00000285948.1	NA	2.170141588	4.481480841	0.495720953	9.1e-24	7.55e-23	AC123768.5	lncRNA	chr15	NA	NA	NA	NA
1761	1117	ENSG00000279347.1	NA	7.802362322	4.481128095	0.309625292	3.23e-47	1.11e-45	AC021945.1	TEC	chr8	NA	NA	NA	NA
1762	13483	ENSG00000286472.1	NA	0.548320634	4.480660607	0.835327488	1.17e-08	3.3e-08	AL035252.5	lncRNA	chr20	NA	NA	NA	NA
1763	2831	ENSG00000229327.1	NA	2.931810148	4.479691298	0.438059718	8.06e-32	1.09e-30	AL391839.1	lncRNA	chr10	NA	NA	NA	NA
1764	4117	ENSG00000242175.3	HGNC:46143	3.664076181	4.478490953	0.444503103	1.47e-25	1.37e-24	RN7SL127P	misc_RNA	chr4	RNA, 7SL, cytoplasmic 127, pseudogene	4q21.21	NA	NA
1765	13686	ENSG00000266995.1	NA	1.213188149	-4.477768051	0.925282413	1.86e-08	5.16e-08	AP001542.1	processed_pseudogene	chr18	NA	NA	NA	NA
1766	23881	ENSG00000202119.1	HGNC:47265	0.254589093	4.476691762	1.431683461	0.025254317	0.036962822	RNU6-302P	snRNA	chr6	RNA, U6 small nuclear 302, pseudogene	6q25.1	NA	NA
1767	725	ENSG00000134539.17	HGNC:6378	1363.031446	-4.47644266	0.290316202	4.04e-55	2.14e-53	KLRD1	protein_coding	chr12	killer cell lectin like receptor D1	12p13	NM_002262	602894
1768	22028	ENSG00000258320.1	NA	0.300864815	4.476436819	1.305392701	0.004377042	0.00712341	AC090502.3	processed_pseudogene	chr12	NA	NA	NA	NA
1769	11218	ENSG00000215186.6	HGNC:32205	0.612991037	4.475985274	0.758596846	4.25e-11	1.45e-10	GOLGA6B	protein_coding	chr15	golgin A6 family member B	15q24.1	NM_018652	NA
1770	1299	ENSG00000254288.1	NA	70.00222666	-4.475413073	0.33074691	2.87e-44	8.47e-43	AC087672.2	lncRNA	chr8	NA	NA	NA	NA
1771	13675	ENSG00000157502.13	HGNC:26583	1.379243349	-4.475403645	1.044975532	1.8e-08	5.01e-08	PWWP3B	protein_coding	chrX	PWWP domain containing 3B	Xq22.3	NM_152423	NA
1772	6392	ENSG00000135625.7	HGNC:3241	3.735977751	4.474905234	0.516907447	8.01e-19	4.81e-18	EGR4	protein_coding	chr2	early growth response 4	2p13.2	NM_001965	128992
1773	21776	ENSG00000118245.2	HGNC:11951	0.845550172	-4.473422694	1.551858667	0.003351808	0.005532537	TNP1	protein_coding	chr2	transition protein 1	2q35	NM_003284	190231
1774	7000	ENSG00000137869.14	HGNC:2594	165.9973098	-4.473330924	0.549773911	1.6e-17	8.75e-17	CYP19A1	protein_coding	chr15	cytochrome P450 family 19 subfamily A member 1	15q21.2	NA	107910
1775	1601	ENSG00000270159.1	NA	7.577292204	4.473163918	0.335009081	3.85e-41	9.22e-40	AC018695.3	lncRNA	chr16	NA	NA	NA	NA
1776	2297	ENSG00000144668.12	HGNC:6145	651.4602437	4.470835818	0.36586278	5.06e-35	8.45e-34	ITGA9	protein_coding	chr3	integrin subunit alpha 9	3p22.2	NM_002207	603963
1777	8449	ENSG00000178372.7	HGNC:18180	5.900642167	-4.470442695	0.646587761	7.24e-15	3.29e-14	CALML5	protein_coding	chr10	calmodulin like 5	10p15.1	NM_017422	605183
1778	11282	ENSG00000233952.1	HGNC:37965	0.694594791	4.470372095	0.751851809	5.22e-11	1.77e-10	FTLP15	processed_pseudogene	chr7	ferritin light chain pseudogene 15	7p12.3	NA	NA
1779	3458	ENSG00000224177.7	HGNC:43717	61.93341208	-4.470057824	0.404598355	2.82e-28	3.13e-27	LINC00570	lncRNA	chr2	long intergenic non-protein coding RNA 570	2p25.1	NA	NA
1780	16416	ENSG00000283629.1	NA	0.464437472	4.46693053	0.949731094	2.99e-06	6.85e-06	AC016526.4	lncRNA	chr14	NA	NA	NA	NA
1781	19968	ENSG00000248713.1	HGNC:27741	0.803483533	-4.466294362	1.456071398	0.000422261	0.00077434	C4orf54	protein_coding	chr4	chromosome 4 open reading frame 54	4q23	NA	617881
1782	2966	ENSG00000225345.3	HGNC:39611	31.89974235	4.465945695	0.389702719	6.14e-31	7.95e-30	SNX18P3	transcribed_unprocessed_pseudogene	chr9	sorting nexin 18 pseudogene 3	9p13.1	NA	NA
1783	4440	ENSG00000242419.5	HGNC:8717	2.538821256	4.465219379	0.474264334	2.3e-24	1.99e-23	PCDHGC4	protein_coding	chr5	protocadherin gamma subfamily C, 4	5q31.3	NM_018928	606305
1784	10393	ENSG00000267466.1	NA	11.00018411	4.464559325	0.671199622	4.23e-12	1.56e-11	AC021683.1	lncRNA	chr17	NA	NA	NA	NA
1785	20802	ENSG00000271138.1	HGNC:15694	0.473712831	4.463914414	1.181226307	0.001131275	0.001976692	IGLVIVOR22-1	IG_V_pseudogene	chr22	immunoglobulin lambda variable (IV)/OR22-1 (pseudogene)	22q11.2-q12.1	NA	NA
1786	20422	ENSG00000238225.1	HGNC:44517	0.347325154	4.463811713	1.15450001	0.000724406	0.001293738	CRIP1P2	processed_pseudogene	chr3	cysteine rich protein 1 pseudogene 2	3p24.2	NA	NA
1787	12751	ENSG00000283408.2	HGNC:53539	3.064939885	-4.463799917	0.865068815	2.05e-09	6.12e-09	MIR548A1HG	lncRNA	chr6	MIR548A1 host gene	6p22.3	NA	NA
1788	1903	ENSG00000186676.3	HGNC:44556	11.28625795	4.462474458	0.348662356	2.66e-38	5.36e-37	EEF1GP1	processed_pseudogene	chr7	eukaryotic translation elongation factor 1 gamma pseudogene 1	7q31.33	NA	NA
1789	1906	ENSG00000250508.1	NA	15.45309218	4.462350644	0.346164577	2.81e-38	5.66e-37	AP000808.1	lncRNA	chr11	NA	NA	NA	NA
1790	24287	ENSG00000105583.11	HGNC:30203	0.422866672	-4.461185533	2.294558293	0.034913	0.049915655	WDR83OS	protein_coding	chr19	WD repeat domain 83 opposite strand	19p13.13	NM_016145	NA
1791	4653	ENSG00000203650.9	HGNC:50344	2.341455115	4.461048303	0.498177936	1.13e-23	9.29e-23	LINC01285	lncRNA	chrX	long intergenic non-protein coding RNA 1285	Xq24	NR_110393	NA
1792	2010	ENSG00000228809.2	NA	4.029436358	4.460837362	0.365401329	2.09e-37	3.99e-36	AL034428.1	lncRNA	chr20	NA	NA	NA	NA
1793	2931	ENSG00000243918.1	HGNC:37941	1.933889909	4.460272108	0.445351679	3.13e-31	4.1e-30	EIF4BP8	processed_pseudogene	chr3	eukaryotic translation initiation factor 4B pseudogene 8	3q21.1	XR_078291	NA
1794	20278	ENSG00000171234.14	HGNC:12554	0.991443222	-4.458611915	1.032579241	0.000606121	0.001091683	UGT2B7	protein_coding	chr4	UDP glucuronosyltransferase family 2 member B7	4q13.2	NM_001074	600068
1795	17572	ENSG00000227538.1	HGNC:48812	0.397898746	4.458542898	0.995575615	1.71e-05	3.63e-05	HNRNPFP1	processed_pseudogene	chr1	heterogeneous nuclear ribonucleoprotein F pseudogene 1	1p34.2	NA	NA
1796	620	ENSG00000188383.8	HGNC:52331	7.671304623	4.458482824	0.279772778	1.23e-57	7.62e-56	GPAT2P2	unprocessed_pseudogene	chr2	glycerol-3-phosphate acyltransferase 2 pseudogene 2	2q11.2	NA	NA
1797	1143	ENSG00000261612.1	HGNC:43993	5.565716201	4.458326489	0.32977506	7.71e-47	2.59e-45	SUB1P3	processed_pseudogene	chr16	SUB1 pseudogene 3	16p13.3	NA	NA
1798	7240	ENSG00000226900.2	NA	4.718543452	4.458190907	0.548395397	5.19e-17	2.75e-16	AL451069.1	lncRNA	chr10	NA	NA	NA	NA
1799	20506	ENSG00000267147.2	HGNC:52656	0.548288258	4.457418398	1.142887936	0.000809594	0.001438167	LINC01842	lncRNA	chr19	long intergenic non-protein coding RNA 1842	19p13.12	NR_134916	NA
1800	6202	ENSG00000235150.1	HGNC:45167	16.98134699	-4.457113066	0.504078516	3.18e-19	1.97e-18	RCBTB2P1	processed_pseudogene	chr10	RCC1 and BTB domain containing protein 2 pseudogene 1	10q23.31	NG_022152	NA
1801	4642	ENSG00000274423.1	HGNC:53890	1.835617813	4.455923924	0.532797398	1.02e-23	8.43e-23	SEC22B2	unprocessed_pseudogene	chr1	SEC22 homolog B2, pseudogene	1q21.2	NR_158171	NA
1802	23268	ENSG00000257528.1	HGNC:33371	0.300494168	4.455849589	1.410701651	0.014387464	0.021797552	KRT8P19	processed_pseudogene	chr12	keratin 8 pseudogene 19	12q14.1	NG_009706	NA
1803	7077	ENSG00000258602.1	HGNC:52260	13.45672756	-4.455521038	0.535802411	2.41e-17	1.3e-16	LINC01629	lncRNA	chr14	long intergenic non-protein coding RNA 1629	14q24.3	NA	NA
1804	1733	ENSG00000236434.2	NA	8.322807866	4.453720846	0.343219078	1.05e-39	2.32e-38	AL162430.2	lncRNA	chr1	NA	NA	NA	NA
1805	2852	ENSG00000254420.1	NA	45.7512807	-4.453121479	0.390416268	1.03e-31	1.39e-30	AP003086.2	lncRNA	chr11	NA	NA	NA	NA
1806	6329	ENSG00000221598.3	HGNC:35315	16.00194917	-4.451508347	0.516129481	5.77e-19	3.5e-18	MIR1249	miRNA	chr22	microRNA 1249	22q13.31	NR_031651	NA
1807	8308	ENSG00000106278.12	HGNC:9685	4.120886194	-4.45096304	0.618841915	4.38e-15	2.02e-14	PTPRZ1	protein_coding	chr7	protein tyrosine phosphatase receptor type Z1	7q31.32	NM_002851	176891
1808	11704	ENSG00000264400.2	HGNC:46507	2.363966872	-4.447243201	0.842742014	1.6e-10	5.21e-10	RN7SL491P	misc_RNA	chr19	RNA, 7SL, cytoplasmic 491, pseudogene	19q13.12	NA	NA
1809	17783	ENSG00000201564.1	HGNC:45774	0.435273135	4.447124637	0.980798963	2.34e-05	4.9e-05	RN7SKP50	misc_RNA	chr11	RN7SK pseudogene 50	11p15.4	NA	NA
1810	15294	ENSG00000248690.8	HGNC:34340	0.65833263	4.446544295	0.878019268	4.08e-07	1.01e-06	HAS2-AS1	lncRNA	chr8	HAS2 antisense RNA 1	8q24.13	NR_002835	614353
1811	1240	ENSG00000226777.7	HGNC:19955	2427.796969	4.446047569	0.31834164	5.65e-45	1.75e-43	FAM30A	lncRNA	chr14	family with sequence similarity 30 member A	14q32.33	NR_026800	616623
1812	23569	ENSG00000213155.4	NA	0.214785238	4.44588919	1.469933888	0.019025811	0.028338278	AC007547.1	processed_pseudogene	chr3	NA	NA	NA	NA
1813	401	ENSG00000259020.3	NA	7.371985054	4.444699377	0.263368766	4.3e-65	4.11e-63	AL049872.1	processed_pseudogene	chr14	NA	NA	NA	NA
1814	3072	ENSG00000287214.1	NA	40.1857386	4.444546611	0.392441345	2.07e-30	2.59e-29	AC021321.2	lncRNA	chr8	NA	NA	NA	NA
1815	24030	ENSG00000156466.10	HGNC:4221	0.453016223	4.444533526	0.652099306	0.028309516	0.041092905	GDF6	protein_coding	chr8	growth differentiation factor 6	8q22.1	NM_001001557	601147
1816	1249	ENSG00000230793.1	HGNC:39734	6.310418632	4.443120506	0.318444669	6.86e-45	2.11e-43	SMARCE1P5	processed_pseudogene	chr13	SWI/SNF related, matrix associated, actin dependent regulator of chromatin, subfamily e, member 1 pseudogene 5	13q14.11	NA	NA
1817	331	ENSG00000230592.2	HGNC:31462	7.879622746	4.441315633	0.25356302	6.69e-69	7.76e-67	RPSAP8	processed_pseudogene	chrX	ribosomal protein SA pseudogene 8	Xq22.1	NG_007295	NA
1818	2134	ENSG00000178081.12	HGNC:15777	5.558946439	4.440006058	0.365789964	2.81e-36	5.06e-35	ULK4P3	transcribed_unprocessed_pseudogene	chr15	ULK4 pseudogene 3	15q13.2	NA	NA
1819	19730	ENSG00000166104.15	NA	0.865611377	4.436912936	0.74906329	0.000317066	0.000589861	AC126323.1	transcribed_unprocessed_pseudogene	chr15	NA	NA	NA	NA
1820	295	ENSG00000160062.15	HGNC:24172	54.07092995	4.436357711	0.249863344	1.96e-71	2.55e-69	ZBTB8A	protein_coding	chr1	zinc finger and BTB domain containing 8A	1p35.1	NM_144621	NA
1821	2301	ENSG00000226421.1	HGNC:511	1.840960339	4.434611674	0.434106764	5.56e-35	9.27e-34	SLC25A5P5	processed_pseudogene	chr7	solute carrier family 25 member 5 pseudogene 5	7p14.3	NG_009277	NA
1822	3165	ENSG00000242829.1	HGNC:36469	4.201395332	4.434034953	0.40945896	8.59e-30	1.04e-28	RPS26P21	processed_pseudogene	chr3	ribosomal protein S26 pseudogene 21	3q13.32	NG_009959	NA
1823	38	ENSG00000242262.1	NA	24.41334115	4.4336975	0.19851077	1.32e-111	1.33e-108	AC092597.1	processed_pseudogene	chr4	NA	NA	NA	NA
1824	6287	ENSG00000267429.1	NA	1.232263654	4.433268019	0.564738633	4.64e-19	2.83e-18	AC006116.6	lncRNA	chr19	NA	NA	NA	NA
1825	3784	ENSG00000183850.14	HGNC:32470	5.447388547	4.432955865	0.416183657	7.33e-27	7.43e-26	ZNF730	protein_coding	chr19	zinc finger protein 730	19p12	NM_001277403	NA
1826	3062	ENSG00000229020.4	HGNC:24062	3.235562399	4.432176512	0.399221575	1.94e-30	2.43e-29	AKR7A2P1	processed_pseudogene	chr1	aldo-keto reductase family 7 member A2 pseudogene 1	1p13.2	NA	NA
1827	5865	ENSG00000239474.7	HGNC:16905	16.52777196	-4.430266995	0.497112827	5.06e-20	3.31e-19	KLHL41	protein_coding	chr2	kelch like family member 41	2q31.1	NM_006063	607701
1828	5699	ENSG00000179342.4	NA	0.956912395	4.430067078	0.581242131	1.77e-20	1.19e-19	AC008267.1	processed_pseudogene	chr7	NA	NA	NA	NA
1829	19942	ENSG00000280155.1	NA	0.508364258	4.42920371	1.125909074	0.0004088	0.000750838	AL021408.2	TEC	chr6	NA	NA	NA	NA
1830	755	ENSG00000234801.3	HGNC:15773	8.020339019	4.428456348	0.290034185	2.57e-54	1.31e-52	MORF4	processed_pseudogene	chr4	mortality factor 4 (pseudogene)	4q34.1	NM_006792	116960
1831	12660	ENSG00000170689.10	HGNC:5120	4.572865571	4.426887509	0.487277995	1.71e-09	5.15e-09	HOXB9	protein_coding	chr17	homeobox B9	17q21.32	NA	142964
1832	1704	ENSG00000285417.1	NA	179.4134663	4.424433801	0.33758452	5.41e-40	1.22e-38	BX571818.1	transcribed_unitary_pseudogene	chr1	NA	NA	NA	NA
1833	9478	ENSG00000128310.2	HGNC:4134	1.101828918	4.422100461	0.657273023	2.33e-13	9.42e-13	GALR3	protein_coding	chr22	galanin receptor 3	22q13.1	NA	603692
1834	54	ENSG00000256338.2	HGNC:10357	71.87117743	4.421764156	0.20546971	1.72e-104	1.22e-101	RPL41P2	processed_pseudogene	chr15	ribosomal protein L41 pseudogene 2	15q11-q13	NG_000890	NA
1835	9190	ENSG00000206195.11	HGNC:32187	6.20442743	4.42129422	0.615513754	8.73e-14	3.64e-13	DUXAP8	lncRNA	chr22	double homeobox A pseudogene 8	22q11.1	NR_122113	NA
1836	12417	ENSG00000277073.1	HGNC:49929	3.462623835	-4.420200748	0.808530566	9.97e-10	3.06e-09	MIR6131	miRNA	chr5	microRNA 6131	5p15.2	NR_106747	NA
1837	12253	ENSG00000287671.1	NA	1.695526924	4.420139738	0.724171412	6.49e-10	2.02e-09	AC068418.3	lncRNA	chr17	NA	NA	NA	NA
1838	20611	ENSG00000260062.3	HGNC:26788	0.763362107	4.419977916	1.219947729	0.00089592	0.001582455	GOLGA2P11	transcribed_unprocessed_pseudogene	chr15	GOLGA2 pseudogene 11	15q22.2	NA	NA
1839	4817	ENSG00000146072.6	HGNC:13469	570.9511441	4.418921223	0.453615498	3.92e-23	3.12e-22	TNFRSF21	protein_coding	chr6	TNF receptor superfamily member 21	6p12.3	NM_014452	605732
1840	12258	ENSG00000287400.1	NA	0.724216105	4.418836486	0.778906641	6.51e-10	2.03e-09	AC093151.8	lncRNA	chr1	NA	NA	NA	NA
1841	914	ENSG00000234176.1	HGNC:5245	35.43947566	4.417530909	0.295391583	2.88e-51	1.21e-49	HSPA8P1	processed_pseudogene	chrX	heat shock protein family A (Hsp70) member 8 pseudogene 1	Xq24	NA	NA
1842	10012	ENSG00000268375.1	NA	0.888077138	4.41750619	0.696918966	1.17e-12	4.49e-12	AC010325.2	lncRNA	chr19	NA	NA	NA	NA
1843	1477	ENSG00000270906.1	HGNC:51949	9.275994366	4.417384126	0.32683326	1.99e-42	5.17e-41	MTND4P35	processed_pseudogene	chr5	MT-ND4 pseudogene 35	5q21.1	NA	NA
1844	514	ENSG00000231169.4	HGNC:3207	8.126225805	4.417321288	0.272358885	8.19e-61	6.11e-59	EEF1B2P1	processed_pseudogene	chr15	eukaryotic translation elongation factor 1 beta 2 pseudogene 1	15q21.2	NG_003045	NA
1845	22992	ENSG00000285012.1	NA	0.354103391	4.416100714	1.40802192	0.011381865	0.017515651	AC092723.3	lncRNA	chr16	NA	NA	NA	NA
1846	430	ENSG00000142798.20	HGNC:5273	895.1653834	4.415554337	0.263454192	7.69e-64	6.87e-62	HSPG2	protein_coding	chr1	heparan sulfate proteoglycan 2	1p36.12	NM_005529	142461
1847	15047	ENSG00000277556.1	HGNC:15100	0.623909196	4.415514608	0.875111625	2.65e-07	6.65e-07	OR13C5	protein_coding	chr9	olfactory receptor family 13 subfamily C member 5	9q31.1	NM_001004482	NA
1848	493	ENSG00000112303.14	HGNC:12706	38668.25133	-4.414847104	0.27023263	1.51e-61	1.18e-59	VNN2	protein_coding	chr6	vanin 2	6q23.2	NA	603571
1849	1913	ENSG00000271821.1	NA	68.64094222	-4.414616428	0.347308067	3.17e-38	6.36e-37	AL662844.3	lncRNA	chr6	NA	NA	NA	NA
1850	342	ENSG00000225873.4	HGNC:44570	1463.680104	-4.414182864	0.255467177	2.1e-68	2.36e-66	C3orf86	transcribed_unitary_pseudogene	chr3	chromosome 3 open reading frame 86	3p21.31	NM_001351479	NA
1851	11082	ENSG00000265395.1	HGNC:38898	0.929803928	4.413760165	0.72028057	2.91e-11	1.01e-10	MIR3944	miRNA	chr10	microRNA 3944	10q26.3	NR_037509	NA
1852	801	ENSG00000196666.5	HGNC:34451	6.261395858	4.413128085	0.28811552	2.46e-53	1.18e-51	FAM180B	protein_coding	chr11	family with sequence similarity 180 member B	11p11.2	NM_001164379	NA
1853	4850	ENSG00000235651.1	NA	1.545043875	4.412063394	0.514366356	4.88e-23	3.86e-22	AC064850.1	processed_pseudogene	chr2	NA	NA	NA	NA
1854	6109	ENSG00000235828.5	HGNC:36758	1.230090638	4.411638534	0.585836866	1.94e-19	1.22e-18	RPL36AP26	processed_pseudogene	chr7	ribosomal protein L36a pseudogene 26	7p21.2	NG_011362	NA
1855	5704	ENSG00000276545.1	HGNC:15688	1.797634066	4.411330283	0.520710075	1.81e-20	1.22e-19	PCDHGB9P	unprocessed_pseudogene	chr5	protocadherin gamma subfamily B, 9 pseudogene	5q31.3	NA	NA
1856	7404	ENSG00000229820.2	NA	1.134558106	4.411050231	0.628560998	1.02e-16	5.29e-16	CR391992.1	processed_pseudogene	chr1	NA	NA	NA	NA
1857	6606	ENSG00000232951.1	HGNC:39837	1.585296972	4.410893362	0.572975891	2.32e-18	1.34e-17	IPO7P1	processed_pseudogene	chrX	importin 7 pseudogene 1	Xp11.22	NA	NA
1858	2329	ENSG00000283154.2	HGNC:38842	6.907513669	4.409992228	0.366070825	8.77e-35	1.45e-33	IQCJ-SCHIP1	protein_coding	chr3	IQCJ-SCHIP1 readthrough	3q25.32-q25.33	NM_001197113	NA
1859	24019	ENSG00000108702.3	HGNC:10609	0.423973978	4.408732828	0.893963283	0.028042178	0.040729492	CCL1	protein_coding	chr17	C-C motif chemokine ligand 1	17q12	NM_002981	182281
1860	850	ENSG00000118976.5	HGNC:33912	7.788290308	4.408149238	0.289990594	2.83e-52	1.28e-50	OTUD4P1	processed_pseudogene	chr12	OTUD4 pseudogene 1	12p13.32	NA	NA
1861	7326	ENSG00000120669.16	HGNC:26026	1.861237937	4.40729796	0.577980433	7.55e-17	3.95e-16	SOHLH2	protein_coding	chr13	spermatogenesis and oogenesis specific basic helix-loop-helix 2	13q13.3	NM_017826	616066
1862	4055	ENSG00000101311.15	HGNC:15889	22.11320975	4.40554329	0.425151675	8.28e-26	7.83e-25	FERMT1	protein_coding	chr20	fermitin family member 1	20p12.3	NM_017671	607900
1863	657	ENSG00000278991.1	NA	20.21380263	4.405384891	0.279207107	1.34e-56	7.81e-55	AC090181.3	TEC	chr15	NA	NA	NA	NA
1864	19780	ENSG00000276542.1	NA	0.518853246	4.405335993	1.063176307	0.000335287	0.00062186	AC097478.2	lncRNA	chr4	NA	NA	NA	NA
1865	7353	ENSG00000163646.11	HGNC:12605	8.463860754	-4.405045638	0.54802657	8.45e-17	4.4e-16	CLRN1	protein_coding	chr3	clarin 1	3q25.1	NA	606397
1866	1245	ENSG00000236976.1	NA	4.722452661	4.40327549	0.321060266	6.45e-45	1.99e-43	AC091685.2	processed_pseudogene	chr7	NA	NA	NA	NA
1867	927	ENSG00000189166.6	HGNC:34015	5.948712839	4.399504798	0.296571164	4.81e-51	1.99e-49	TNRC18P3	unprocessed_pseudogene	chr7	trinucleotide repeat containing 18 pseudogene 3	7p11.2	NA	NA
1868	1170	ENSG00000223723.1	NA	4.862464208	4.398987169	0.313329552	3.48e-46	1.14e-44	BX842568.2	processed_pseudogene	chrX	NA	NA	NA	NA
1869	19028	ENSG00000216676.2	NA	0.409924565	4.397900638	1.018144128	0.000134228	0.000260233	AL031229.1	processed_pseudogene	chr6	NA	NA	NA	NA
1870	1349	ENSG00000230257.4	HGNC:29902	334.707447	-4.396393218	0.321556993	9.9e-44	2.82e-42	NFE4	protein_coding	chr7	nuclear factor, erythroid 4	7q22.1	NM_001085386	612133
1871	16785	ENSG00000248553.1	HGNC:15219	0.606908261	4.396006538	0.937834641	5.3e-06	1.18e-05	OR52H2P	unitary_pseudogene	chr11	olfactory receptor family 52 subfamily H member 2 pseudogene	11p15.4	NA	NA
1872	15037	ENSG00000262966.2	NA	1.071143612	4.395233452	0.890091982	2.6e-07	6.55e-07	AC005695.1	lncRNA	chr17	NA	NA	NA	NA
1873	536	ENSG00000244363.3	HGNC:35658	19.06934078	4.394575623	0.271018971	2.97e-60	2.13e-58	RPL7P23	processed_pseudogene	chr5	ribosomal protein L7 pseudogene 23	5q13.3	NG_010343	NA
1874	10237	ENSG00000254535.4	HGNC:31955	3.312924226	4.391722606	0.655305032	2.63e-12	9.85e-12	PABPC4L	protein_coding	chr4	poly(A) binding protein cytoplasmic 4 like	4q28.3	NM_001114734	NA
1875	13470	ENSG00000207449.1	HGNC:34263	0.550598157	4.391624533	0.860048253	1.13e-08	3.19e-08	RNU6-19P	snRNA	chr15	RNA, U6 small nuclear 19, pseudogene	15q22.31	NR_046487	NA
1876	11280	ENSG00000261419.1	NA	0.823854694	4.391202096	0.720604637	5.16e-11	1.75e-10	AC145285.4	unprocessed_pseudogene	chr16	NA	NA	NA	NA
1877	18873	ENSG00000276980.1	NA	2.696288025	-4.3909959	0.678657275	0.000110162	0.000215578	AC008760.2	lncRNA	chr19	NA	NA	NA	NA
1878	16787	ENSG00000151224.13	HGNC:6903	5.485908694	-4.390644071	0.626383354	5.33e-06	1.19e-05	MAT1A	protein_coding	chr10	methionine adenosyltransferase 1A	10q22.3	NM_000429	610550
1879	21328	ENSG00000279839.1	NA	0.761070621	4.390401818	1.364984993	0.002083028	0.003529332	AL512383.1	TEC	chr1	NA	NA	NA	NA
1880	1974	ENSG00000232284.7	HGNC:43938	23.65321568	-4.390387687	0.336194108	1.1e-37	2.13e-36	GNG12-AS1	lncRNA	chr1	GNG12, DIRAS3 and WLS antisense RNA 1	1p31.3	NR_040077	615406
1881	18420	ENSG00000274023.1	NA	0.509762483	4.389600862	1.008059233	6.08e-05	0.000122289	AL360169.2	lncRNA	chr6	NA	NA	NA	NA
1882	3361	ENSG00000249271.2	HGNC:48774	1.38201013	4.388857706	0.486124303	8.32e-29	9.49e-28	HNRNPA1P44	processed_pseudogene	chr15	heterogeneous nuclear ribonucleoprotein A1 pseudogene 44	15q22.31	NA	NA
1883	2537	ENSG00000050767.17	HGNC:22990	292.9450704	4.388618219	0.368942306	2.48e-33	3.76e-32	COL23A1	protein_coding	chr5	collagen type XXIII alpha 1 chain	5q35.3	NM_173465	610043
1884	8477	ENSG00000235500.2	HGNC:38115	0.729046429	4.387949959	0.67217092	7.99e-15	3.61e-14	SNX19P2	processed_pseudogene	chr13	sorting nexin 19 pseudogene 2	13q11	NG_006945	NA
1885	19204	ENSG00000224569.3	NA	0.453479387	4.384337469	1.039319893	0.000170016	0.000326188	AC095052.1	processed_pseudogene	chr4	NA	NA	NA	NA
1886	16997	ENSG00000243230.1	NA	0.74297448	4.383100092	0.9279918	7.1e-06	1.56e-05	AC011005.4	lncRNA	chr7	NA	NA	NA	NA
1887	22050	ENSG00000213771.3	HGNC:39871	0.292387504	4.382178873	1.295469662	0.004461467	0.007250049	KRT8P37	processed_pseudogene	chr10	keratin 8 pseudogene 37	10p14	NA	NA
1888	379	ENSG00000281383.1	NA	59.28939743	-4.381502027	0.258599026	2.98e-66	3.02e-64	FP671120.5	lncRNA	chr21	NA	NA	NA	NA
1889	16181	ENSG00000235988.1	NA	0.583258885	4.381330157	0.913362183	1.96e-06	4.55e-06	AC245100.5	processed_pseudogene	chr1	NA	NA	NA	NA
1890	1685	ENSG00000264269.1	NA	9.142534669	4.379859906	0.332991272	2.98e-40	6.8e-39	AC016866.1	lncRNA	chr18	NA	NA	NA	NA
1891	16733	ENSG00000237077.1	NA	0.418979914	4.379642062	1.006958234	4.97e-06	1.11e-05	AC105399.1	transcribed_processed_pseudogene	chr2	NA	NA	NA	NA
1892	2528	ENSG00000211644.3	HGNC:5882	67.33384963	-4.378998403	0.367521617	2.31e-33	3.5e-32	IGLV1-51	IG_V_gene	chr22	immunoglobulin lambda variable 1-51	22q11.22	NG_000002	NA
1893	21679	ENSG00000230406.2	NA	0.313158772	4.377770513	1.207201125	0.00298224	0.004953409	AC079834.1	processed_pseudogene	chr2	NA	NA	NA	NA
1894	1698	ENSG00000141469.18	HGNC:10918	499.1664712	-4.377736169	0.300523511	4.54e-40	1.03e-38	SLC14A1	protein_coding	chr18	solute carrier family 14 member 1 (Kidd blood group)	18q12.3	NM_015865	613868
1895	3644	ENSG00000234215.3	HGNC:54198	3.64827778	4.377563149	0.419644398	2.13e-27	2.24e-26	CT66	lncRNA	chr7	cancer/testis associated transcript 66	7q11.22	NR_108105	NA
1896	23510	ENSG00000275119.1	NA	0.249016371	4.377124776	1.408808682	0.018111495	0.027059386	AC244131.2	lncRNA	chr12	NA	NA	NA	NA
1897	12935	ENSG00000232422.1	HGNC:48922	0.714805867	4.375511386	0.773584558	3.15e-09	9.27e-09	KNOP1P4	processed_pseudogene	chr6	lysine rich nucleolar protein 1 pseudogene 4	6q13	NA	NA
1898	1683	ENSG00000248873.1	HGNC:44635	7.075518045	4.375021245	0.332194372	2.76e-40	6.3e-39	SERBP1P6	processed_pseudogene	chr5	SERPINE1 mRNA binding protein 1 pseudogene 6	5p13.1	NA	NA
1899	14936	ENSG00000216368.2	NA	0.550440898	4.374855006	0.871599823	2.2e-07	5.57e-07	AL136226.1	processed_pseudogene	chr6	NA	NA	NA	NA
1900	8978	ENSG00000211921.1	HGNC:5508	2.869743614	4.37452935	0.608456675	4.25e-14	1.81e-13	IGHD5-12	IG_D_gene	chr14	immunoglobulin heavy diversity 5-12	14q32.33	NG_001019	NA
1901	10842	ENSG00000270243.1	NA	1.802194812	-4.374186149	0.747288253	1.46e-11	5.15e-11	AC022217.4	processed_pseudogene	chr5	NA	NA	NA	NA
1902	9459	ENSG00000253115.1	NA	2.077327491	-4.373440579	0.753179113	2.19e-13	8.87e-13	AC087672.1	lncRNA	chr8	NA	NA	NA	NA
1903	2839	ENSG00000101115.13	HGNC:15924	41.99491901	4.373326651	0.376919701	8.75e-32	1.18e-30	SALL4	protein_coding	chr20	spalt like transcription factor 4	20q13.2	NA	607343
1904	436	ENSG00000156535.15	HGNC:21685	231.8302319	4.372051275	0.261511	1.48e-63	1.3e-61	CD109	protein_coding	chr6	CD109 molecule	6q13	NM_133493	608859
1905	20692	ENSG00000198526.7	HGNC:8559	0.318419301	4.371565139	1.170497805	0.000991493	0.001743881	PABPC1P2	processed_pseudogene	chr2	poly(A) binding protein cytoplasmic 1 pseudogene 2	2q22.3	NR_026904	NA
1906	3863	ENSG00000233077.1	HGNC:50327	22.3014502	-4.371494896	0.40912478	1.56e-26	1.55e-25	LINC01271	lncRNA	chr20	long intergenic non-protein coding RNA 1271	20q13.13	NA	NA
1907	29	ENSG00000157657.14	HGNC:29416	281.5041398	4.370982549	0.190599606	3.18e-117	4.22e-114	ZNF618	protein_coding	chr9	zinc finger protein 618	9q32	NM_133374	617077
1908	1919	ENSG00000269559.2	NA	3.207334911	4.370619196	0.363253618	3.65e-38	7.31e-37	AC093677.2	lncRNA	chr4	NA	NA	NA	NA
1909	6238	ENSG00000188013.6	HGNC:17638	5.895678293	4.370535298	0.498551782	3.67e-19	2.25e-18	MEIS3P2	processed_pseudogene	chr17	Meis homeobox 3 pseudogene 2	17p11.2	NG_002418	NA
1910	489	ENSG00000174233.11	HGNC:237	245.0607297	4.369415402	0.265007825	7.12e-62	5.59e-60	ADCY6	protein_coding	chr12	adenylate cyclase 6	12q13.12	NM_020983	600294
1911	21765	ENSG00000253838.1	NA	0.407111589	-4.367782494	1.629815801	0.003293673	0.005441025	AC007991.2	lncRNA	chr8	NA	NA	NA	NA
1912	810	ENSG00000128602.11	HGNC:11119	53.19968236	4.366608764	0.286142907	3.28e-53	1.55e-51	SMO	protein_coding	chr7	smoothened, frizzled class receptor	7q32.1	NM_005631	601500
1913	2444	ENSG00000235251.2	NA	2.582524455	4.366347964	0.413173839	6.29e-34	9.88e-33	AC093155.2	processed_pseudogene	chr1	NA	NA	NA	NA
1914	4263	ENSG00000256540.1	NA	5.093610843	4.365467897	0.429258696	5.06e-25	4.55e-24	AC007406.3	lncRNA	chr12	NA	NA	NA	NA
1915	9209	ENSG00000255650.6	HGNC:28223	1.238437927	4.364769632	0.637374655	9.28e-14	3.86e-13	FAM222A-AS1	lncRNA	chr12	FAM222A antisense RNA 1	12q24.11	NR_026661	NA
1916	2553	ENSG00000264229.1	HGNC:34016	6.019797957	4.363842289	0.379344234	2.81e-33	4.22e-32	RNU4ATAC	snRNA	chr2	RNA, U4atac small nuclear (U12-dependent splicing)	2q14.2	NR_023343	601428
1917	4479	ENSG00000253767.2	HGNC:8706	2.769526031	4.363451061	0.466304271	3.02e-24	2.59e-23	PCDHGA8	protein_coding	chr5	protocadherin gamma subfamily A, 8	5q31.3	NM_032088	606295
1918	4074	ENSG00000231566.2	HGNC:53946	5.700004021	4.363374932	0.423097386	1.02e-25	9.56e-25	LINC02595	lncRNA	chrX	long intergenic non-protein coding RNA 2595	Xp11.3	NR_125365	NA
1919	5983	ENSG00000215692.2	NA	1.943332834	4.362896317	0.514081868	9.46e-20	6.06e-19	AC114730.1	lncRNA	chr2	NA	NA	NA	NA
1920	19996	ENSG00000227875.2	HGNC:51623	0.367072557	4.362747734	1.123256181	0.000434684	0.000795791	RPL23AP89	processed_pseudogene	chr1	ribosomal protein L23a pseudogene 89	1p36.22	NA	NA
1921	3019	ENSG00000011465.17	HGNC:2705	133.9449709	-4.362636146	0.385720959	1.07e-30	1.36e-29	DCN	protein_coding	chr12	decorin	12q21.33	NM_133507	125255
1922	22597	ENSG00000218187.2	NA	0.216262318	4.361883934	1.330865583	0.007790742	0.012274663	AL356432.1	processed_pseudogene	chr6	NA	NA	NA	NA
1923	5648	ENSG00000229339.1	NA	2.141060569	4.361691485	0.512890703	1.24e-20	8.4e-20	AC093414.1	processed_pseudogene	chr3	NA	NA	NA	NA
1924	1858	ENSG00000008516.17	HGNC:14246	29587.42336	-4.361086597	0.342676373	1.19e-38	2.46e-37	MMP25	protein_coding	chr16	matrix metallopeptidase 25	16p13.3	NM_022468	608482
1925	20839	ENSG00000234170.6	HGNC:54129	0.948704202	4.360797227	1.239501571	0.001162128	0.002026635	LINC02645	lncRNA	chr10	long intergenic non-protein coding RNA 2645	10p15.3	NR_136146	NA
1926	4447	ENSG00000233719.4	HGNC:4436	1.19145546	4.359488752	0.52159569	2.37e-24	2.05e-23	GOT2P3	transcribed_processed_pseudogene	chr12	glutamic-oxaloacetic transaminase 2 pseudogene 3	12p13.31	NA	NA
1927	845	ENSG00000072952.18	HGNC:7237	2866.42113	-4.358852258	0.290077347	1.89e-52	8.58e-51	MRVI1	protein_coding	chr11	murine retrovirus integration site 1 homolog	11p15.4	NM_001098579	604673
1928	14023	ENSG00000225222.2	HGNC:44493	1.406363591	4.356326749	0.798006679	3.85e-08	1.04e-07	CHCHD4P5	processed_pseudogene	chr1	coiled-coil-helix-coiled-coil-helix domain containing 4 pseudogene 5	1q44	NA	NA
1929	8342	ENSG00000271278.1	HGNC:49174	0.943263226	4.355960763	0.643336822	5.04e-15	2.31e-14	ELOCP33	processed_pseudogene	chr4	elongin C pseudogene 33	4p14	NA	NA
1930	3093	ENSG00000213050.5	HGNC:16350	2.101512386	4.355848974	0.436723424	2.84e-30	3.53e-29	TPM3P1	processed_pseudogene	chr7	tropomyosin 3 pseudogene 1	7q31.2	NG_005722	NA
1931	19886	ENSG00000260781.1	HGNC:45039	0.381135294	4.35527688	1.095956504	0.00038146	0.000702844	ARHGAP23P1	transcribed_unprocessed_pseudogene	chr16	Rho GTPase activating protein 23 pseudogene 1	16p11.2	NA	NA
1932	19769	ENSG00000242353.1	HGNC:35970	0.482926263	4.354029301	1.080915715	0.000330631	0.000613668	RPL12P30	processed_pseudogene	chr11	ribosomal protein L12 pseudogene 30	11p14.1	NG_010243	NA
1933	5703	ENSG00000230360.1	HGNC:44961	1.089572964	4.353213241	0.574826057	1.81e-20	1.21e-19	DDX10P2	processed_pseudogene	chr9	DEAD-box helicase 10 pseudogene 2	9q21.32	NG_021626	NA
1934	2782	ENSG00000226439.3	NA	8.45770921	4.352884397	0.375815004	4.27e-32	5.89e-31	AC108161.1	processed_pseudogene	chr4	NA	NA	NA	NA
1935	24192	ENSG00000234800.2	HGNC:38806	0.2278498	4.352259016	1.466185472	0.032470783	0.046679562	PCMTD1P3	processed_pseudogene	chr7	protein-L-isoaspartate (D-aspartate) O-methyltransferase domain containing 1 pseudogene 3	7p15.3	NA	NA
1936	18308	ENSG00000187979.4	HGNC:53910	0.795701573	4.352243371	1.045947349	5.16e-05	0.000104544	FAM230D	lncRNA	chr22	family with sequence similarity 230 member D	22q11.21	NR_136570	NA
1937	16043	ENSG00000278924.1	NA	0.803717435	4.352055491	0.864676041	1.54e-06	3.61e-06	AC078883.3	TEC	chr2	NA	NA	NA	NA
1938	5393	ENSG00000163751.4	HGNC:2298	669.8391152	4.351452209	0.466707006	2.13e-21	1.51e-20	CPA3	protein_coding	chr3	carboxypeptidase A3	3q24	NM_001870	114851
1939	2899	ENSG00000123700.4	HGNC:6263	1562.1191	-4.350511797	0.383169793	2.16e-31	2.86e-30	KCNJ2	protein_coding	chr17	potassium inwardly rectifying channel subfamily J member 2	17q24.3	NM_000891	600681
1940	9681	ENSG00000272366.1	NA	1.134938108	4.349725029	0.646685812	4.45e-13	1.76e-12	AL158211.3	lncRNA	chr10	NA	NA	NA	NA
1941	3347	ENSG00000249031.1	HGNC:39016	2.960884952	4.349397451	0.433344895	7.01e-29	8.04e-28	SUMO2P6	processed_pseudogene	chr5	SUMO2 pseudogene 6	5q35.2	NA	NA
1942	7181	ENSG00000207605.3	HGNC:31561	1.300536347	4.34887274	0.586992785	3.85e-17	2.05e-16	MIR191	miRNA	chr3	microRNA 191	3p21.31	NR_029690	615150
1943	2696	ENSG00000221025.1	HGNC:35316	19.99239985	-4.348745108	0.372435076	1.67e-32	2.38e-31	MIR1250	miRNA	chr17	microRNA 1250	17q25.3	NR_031652	NA
1944	743	ENSG00000062282.15	HGNC:16940	8140.369244	-4.346699674	0.283380611	1.21e-54	6.23e-53	DGAT2	protein_coding	chr11	diacylglycerol O-acyltransferase 2	11q13.5	NM_032564	606983
1945	14469	ENSG00000171855.7	HGNC:5434	1.260212067	4.346235488	0.812883414	9.11e-08	2.39e-07	IFNB1	protein_coding	chr9	interferon beta 1	9p21.3	NM_002176	147640
1946	4022	ENSG00000168542.14	HGNC:2201	76.93108995	-4.346001984	0.368983997	6.2e-26	5.91e-25	COL3A1	protein_coding	chr2	collagen type III alpha 1 chain	2q32.2	NM_000090	120180
1947	177	ENSG00000231369.1	NA	27.29472837	4.345788113	0.228988176	1.11e-81	2.41e-79	Z97353.1	processed_pseudogene	chr22	NA	NA	NA	NA
1948	3265	ENSG00000218069.2	HGNC:13979	1.90428352	4.344284984	0.467195883	2.94e-29	3.46e-28	RSL24D1P1	processed_pseudogene	chr6	ribosomal L24 domain containing 1 pseudogene 1	6p22.1	NG_009885	NA
1949	2108	ENSG00000267253.1	HGNC:14647	3.059000004	4.343673537	0.371278496	1.64e-36	2.99e-35	WHSC1L2P	processed_pseudogene	chr17	Wolf-Hirschhorn syndrome candidate 1-like 2, pseudogene	17q21.31	NA	NA
1950	5674	ENSG00000280242.1	NA	1.517083231	4.343273928	0.538611719	1.47e-20	9.91e-20	AL450226.2	TEC	chr17	NA	NA	NA	NA
1951	8225	ENSG00000233721.1	NA	1.13315708	4.340503168	0.629984535	3.35e-15	1.56e-14	AL356309.2	lncRNA	chr9	NA	NA	NA	NA
1952	6252	ENSG00000241717.1	HGNC:12727	4.285236756	4.340448939	0.496176037	3.97e-19	2.43e-18	VWFP1	transcribed_unprocessed_pseudogene	chr22	von Willebrand factor pseudogene 1	22q11.1	NG_001212	NA
1953	6868	ENSG00000174898.16	HGNC:28598	3.079849015	4.339901358	0.538325576	8.05e-18	4.5e-17	CATSPERD	protein_coding	chr19	cation channel sperm associated auxiliary subunit delta	19p13.3	NM_152784	617490
1954	8571	ENSG00000266365.1	NA	1.065427397	4.339032825	0.671570919	1.09e-14	4.87e-14	AC053481.3	unprocessed_pseudogene	chr17	NA	NA	NA	NA
1955	1789	ENSG00000100721.11	HGNC:11648	274.2461568	-4.338393297	0.334787989	3.49e-39	7.49e-38	TCL1A	protein_coding	chr14	T cell leukemia/lymphoma 1A	14q32.13	NA	186960
1956	1912	ENSG00000233435.2	HGNC:38052	6.96601875	4.337804008	0.335855272	3.16e-38	6.33e-37	AGGF1P2	processed_pseudogene	chr10	angiogenic factor with G-patch and FHA domains 1 pseudogene 2	10q26.3	NG_005569	NA
1957	7519	ENSG00000261072.2	NA	1.264626269	4.337767723	0.584805934	1.73e-16	8.81e-16	AC084783.1	processed_pseudogene	chr15	NA	NA	NA	NA
1958	4090	ENSG00000011201.12	HGNC:6211	36.50658542	-4.337481091	0.423183198	1.12e-25	1.05e-24	ANOS1	protein_coding	chrX	anosmin 1	Xp22.31	NM_000216	300836
1959	5265	ENSG00000255964.1	HGNC:35140	1.455545372	4.336435091	0.527195653	8.91e-22	6.49e-21	HSPD1P12	processed_pseudogene	chr12	heat shock protein family D (Hsp60) member 1 pseudogene 12	12p13.31	NA	NA
1960	3330	ENSG00000277741.4	HGNC:49414	2.352847594	4.335006451	0.4210772	5.92e-29	6.82e-28	GOLGA6L17P	transcribed_unprocessed_pseudogene	chr15	golgin A6 family like 17, pseudogene	15q25.2	NA	NA
1961	2400	ENSG00000174715.7	HGNC:53696	13.37033442	4.334479944	0.3633236	3.04e-34	4.87e-33	PPIAP72	processed_pseudogene	chr3	peptidylprolyl isomerase A pseudogene 72	3q22.3	NA	NA
1962	9517	ENSG00000198153.8	HGNC:34389	0.869783275	4.331798554	0.677532475	2.63e-13	1.06e-12	ZNF849P	unprocessed_pseudogene	chr19	zinc finger protein 849, pseudogene	19p12	XM_001719785	NA
1963	6735	ENSG00000177803.7	NA	0.980124362	4.331596774	0.610797887	4.1e-18	2.33e-17	AC112247.1	processed_pseudogene	chr4	NA	NA	NA	NA
1964	5297	ENSG00000163283.7	HGNC:439	2.079200679	4.330131878	0.479985404	1.13e-21	8.16e-21	ALPP	protein_coding	chr2	alkaline phosphatase, placental	2q37.1	NM_001632	171800
1965	993	ENSG00000174885.12	HGNC:22944	1730.938983	-4.329632377	0.298198443	2.15e-49	8.33e-48	NLRP6	protein_coding	chr11	NLR family pyrin domain containing 6	11p15.5	NM_138329	609650
1966	5090	ENSG00000207736.1	HGNC:32913	13.89029761	-4.329005214	0.460216249	2.88e-22	2.17e-21	MIR657	miRNA	chr17	microRNA 657	17q25.3	NR_030394	NA
1967	3032	ENSG00000262477.1	NA	1.598541135	4.3277159	0.464555322	1.32e-30	1.67e-29	AC021224.1	lncRNA	chr18	NA	NA	NA	NA
1968	7399	ENSG00000134569.10	HGNC:6696	14.02082927	4.327603897	0.300494279	1e-16	5.19e-16	LRP4	protein_coding	chr11	LDL receptor related protein 4	11p11.2	NM_002334	604270
1969	9773	ENSG00000106511.6	HGNC:7014	2.293431898	-4.327231569	0.737371437	5.64e-13	2.21e-12	MEOX2	protein_coding	chr7	mesenchyme homeobox 2	7p21.2	NM_005924	600535
1970	18697	ENSG00000231302.1	HGNC:16570	0.448947715	4.326245839	1.028042087	8.76e-05	0.000173344	RPL36P2	processed_pseudogene	chr20	ribosomal protein L36 pseudogene 2	20q13.13	NG_000994	NA
1971	1864	ENSG00000285441.1	NA	14.47722248	4.325670707	0.337451533	1.33e-38	2.74e-37	SOD2	protein_coding	chr6	NA	NA	NA	NA
1972	4743	ENSG00000283160.1	HGNC:41813	7.632270846	-4.325534359	0.449164225	2.35e-23	1.9e-22	MIR4521	miRNA	chr17	microRNA 4521	17p13.1	NR_039746	NA
1973	423	ENSG00000280832.1	HGNC:48645	797.3557341	-4.32542526	0.258670234	4.43e-64	4.02e-62	GSEC	lncRNA	chr11	G-quadruplex forming sequence containing lncRNA	11q24.2	NR_033839	NA
1974	1680	ENSG00000114204.14	HGNC:8945	28.04243213	4.323664091	0.330772043	2.6e-40	5.93e-39	SERPINI2	protein_coding	chr3	serpin family I member 2	3q26.1	NM_006217	605587
1975	11066	ENSG00000225098.1	HGNC:39073	0.700218389	4.323397489	0.714475021	2.83e-11	9.79e-11	BCRP1	unprocessed_pseudogene	chr22	BCR pseudogene 1	22q11.23	NG_009423	NA
1976	16154	ENSG00000243004.6	NA	0.625939779	4.320442609	0.891546039	1.84e-06	4.28e-06	AC005062.1	lncRNA	chr7	NA	NA	NA	NA
1977	7584	ENSG00000286957.1	NA	0.903910042	4.320345409	0.610572756	2.28e-16	1.15e-15	AC079776.5	lncRNA	chr2	NA	NA	NA	NA
1978	20207	ENSG00000119440.8	HGNC:23412	0.410925648	4.320337211	1.098785844	0.000559651	0.001012022	LCN1P1	unprocessed_pseudogene	chr9	lipocalin 1 pseudogene 1	9q34.2	NG_022883	NA
1979	3959	ENSG00000180071.20	HGNC:23643	74.25701769	4.320041882	0.413219329	3.27e-26	3.17e-25	ANKRD18A	protein_coding	chr9	ankyrin repeat domain 18A	9p13.1	NA	NA
1980	6946	ENSG00000243504.1	HGNC:16043	1.028504335	4.319971602	0.612779497	1.2e-17	6.64e-17	RPS23P1	processed_pseudogene	chr8	ribosomal protein S23 pseudogene 1	8q22.1	NG_000953	NA
1981	8755	ENSG00000225285.1	HGNC:52560	3.639526714	4.319947693	0.596514734	2.05e-14	8.99e-14	LINC01770	lncRNA	chr1	long intergenic non-protein coding RNA 1770	1p36.33	NA	NA
1982	8058	ENSG00000240553.1	NA	1.216695628	4.319076486	0.618942369	1.67e-15	7.96e-15	AL031428.1	lncRNA	chr1	NA	NA	NA	NA
1983	1383	ENSG00000254162.1	NA	10.93695404	4.31780393	0.312788837	2.26e-43	6.27e-42	AC009812.3	lncRNA	chr8	NA	NA	NA	NA
1984	20216	ENSG00000212051.1	HGNC:35387	0.341512821	4.317790439	1.061329154	0.000564702	0.001020676	MIR320C2	miRNA	chr18	microRNA 320c-2	18q11.2	NR_031724	NA
1985	419	ENSG00000150760.12	HGNC:2987	253.6299403	4.316916876	0.256728401	3.28e-64	3e-62	DOCK1	protein_coding	chr10	dedicator of cytokinesis 1	10q26.2	NM_001380	601403
1986	1898	ENSG00000237828.1	HGNC:8551	4.674342431	4.31651306	0.341137915	2.4e-38	4.86e-37	PA2G4P1	processed_pseudogene	chrX	proliferation-associated 2G4 pseudogene 1	Xq24	NG_005879	NA
1987	6706	ENSG00000250346.1	HGNC:44557	1.348004282	4.316268389	0.551391218	3.54e-18	2.03e-17	EEF1GP2	processed_pseudogene	chr5	eukaryotic translation elongation factor 1 gamma pseudogene 2	5q32	NA	NA
1988	16298	ENSG00000286518.1	NA	1.131992115	4.31552037	0.923508308	2.5e-06	5.76e-06	AL354743.1	lncRNA	chr1	NA	NA	NA	NA
1989	4511	ENSG00000133110.15	HGNC:16953	12.05777328	-4.31546298	0.396193538	3.73e-24	3.17e-23	POSTN	protein_coding	chr13	periostin	13q13.3	NM_006475	608777
1990	2546	ENSG00000237285.1	HGNC:13958	2.455194532	4.315453147	0.401469007	2.63e-33	3.96e-32	HNRNPA1P2	processed_pseudogene	chr6	heterogeneous nuclear ribonucleoprotein A1 pseudogene 2	6p21.32	NA	NA
1991	52	ENSG00000155090.15	HGNC:11810	5814.653942	4.313335745	0.19855296	2.63e-105	1.94e-102	KLF10	protein_coding	chr8	Kruppel like factor 10	8q22.3	NA	601878
1992	20053	ENSG00000277308.1	NA	0.933018704	-4.311551705	1.411657375	0.000469803	0.000857183	RF00017	misc_RNA	chr10	NA	NA	NA	NA
1993	9929	ENSG00000237897.2	NA	0.870708082	4.310767796	0.684627827	9.11e-13	3.51e-12	AL512844.2	processed_pseudogene	chr1	NA	NA	NA	NA
1994	13819	ENSG00000250697.2	NA	0.749805649	4.310099172	0.802295716	2.43e-08	6.67e-08	AC010343.3	lncRNA	chr5	NA	NA	NA	NA
1995	939	ENSG00000260693.1	NA	9.164311034	4.309671442	0.289834992	1.43e-50	5.84e-49	AC026150.1	lncRNA	chr15	NA	NA	NA	NA
1996	3554	ENSG00000207313.1	HGNC:32585	2.766058192	4.309007242	0.448540864	7.77e-28	8.38e-27	SNORA2B	snoRNA	chr12	small nucleolar RNA, H/ACA box 2B	12q13.11	NR_002951	NA
1997	16812	ENSG00000264859.6	HGNC:51311	0.601656641	4.307440557	0.919579906	5.5e-06	1.23e-05	DSG2-AS1	lncRNA	chr18	DSG2 antisense RNA 1	18q12.1	NR_045216	NA
1998	13005	ENSG00000142748.12	HGNC:3625	11.70218901	-4.307436448	0.543323841	3.67e-09	1.07e-08	FCN3	protein_coding	chr1	ficolin 3	1p36.11	NA	604973
1999	772	ENSG00000223459.6	HGNC:33604	6.926820618	4.306721601	0.278612277	4.87e-54	2.42e-52	TCAF1P1	unprocessed_pseudogene	chr7	TRPM8 channel associated factor 1 pseudogene 1	7q35	NG_008224	NA
2000	2529	ENSG00000249026.2	HGNC:2513	3.413621875	4.305459217	0.372160958	2.33e-33	3.54e-32	CTNNA1P1	processed_pseudogene	chr5	catenin alpha 1 pseudogene 1	5q22.3	NG_001110	NA
2001	16091	ENSG00000259336.1	NA	0.439847056	4.304379726	0.9128009	1.65e-06	3.85e-06	AC021231.1	lncRNA	chr15	NA	NA	NA	NA
2002	3210	ENSG00000141682.11	HGNC:9108	1439.267201	4.303974518	0.386388315	1.64e-29	1.96e-28	PMAIP1	protein_coding	chr18	phorbol-12-myristate-13-acetate-induced protein 1	18q21.32	NM_021127	604959
2003	1505	ENSG00000164116.16	HGNC:4685	293.1195007	4.302771505	0.319809827	4.21e-42	1.07e-40	GUCY1A1	protein_coding	chr4	guanylate cyclase 1 soluble subunit alpha 1	4q32.1	NA	139396
2004	4509	ENSG00000233260.1	HGNC:35581	1.127367206	4.302015292	0.517192596	3.61e-24	3.07e-23	RPSAP63	processed_pseudogene	chrX	ribosomal protein SA pseudogene 63	Xq26.2	NG_009640	NA
2005	15162	ENSG00000226048.1	HGNC:42429	0.583300082	4.299117469	0.838221934	3.2e-07	7.99e-07	YBX1P8	processed_pseudogene	chrX	Y-box binding protein 1 pseudogene 8	Xp11.3	NA	NA
2006	6301	ENSG00000167800.9	HGNC:11593	3.299896408	4.298877715	0.495972491	4.94e-19	3.01e-18	TBX10	protein_coding	chr11	T-box transcription factor 10	11q13.2	NM_005995	604648
2007	5152	ENSG00000197446.9	HGNC:2632	4.052423469	4.298799169	0.454048324	4.23e-22	3.15e-21	CYP2F1	protein_coding	chr19	cytochrome P450 family 2 subfamily F member 1	19q13.2	NA	124070
2008	18318	ENSG00000276110.1	NA	0.431888373	4.298530716	1.008503573	5.23e-05	0.000105953	AC242988.1	lncRNA	chr1	NA	NA	NA	NA
2009	3892	ENSG00000228995.1	HGNC:42099	2.306215713	4.297851627	0.463879044	1.95e-26	1.92e-25	MTND1P9	processed_pseudogene	chr20	MT-ND1 pseudogene 9	20q13.31	NA	NA
2010	5685	ENSG00000245479.3	HGNC:51432	3.316873776	4.296737557	0.477274378	1.61e-20	1.09e-19	LINC01585	lncRNA	chr15	long intergenic non-protein coding RNA 1585	15q26.1	NR_120371	NA
2011	6076	ENSG00000258445.3	NA	1.744051221	4.294656723	0.548487994	1.59e-19	1e-18	AL132777.1	processed_pseudogene	chr14	NA	NA	NA	NA
2012	929	ENSG00000003096.14	HGNC:22931	55.82180248	4.293494713	0.289192461	5.27e-51	2.18e-49	KLHL13	protein_coding	chrX	kelch like family member 13	Xq24	NM_033495	300655
2013	18834	ENSG00000212158.1	HGNC:32727	0.43009958	4.293158989	0.97211734	0.000105107	0.000206191	SNORD66	snoRNA	chr3	small nucleolar RNA, C/D box 66	3q27.1	NR_003055	NA
2014	6608	ENSG00000271919.1	NA	1.374871227	4.293091964	0.572409244	2.33e-18	1.35e-17	AC005828.7	transcribed_processed_pseudogene	chr17	NA	NA	NA	NA
2015	22630	ENSG00000275805.1	NA	1.235504637	4.292544379	1.631082552	0.007975932	0.012542244	AC090206.1	lncRNA	chr18	NA	NA	NA	NA
2016	18508	ENSG00000239953.3	HGNC:46289	0.415199392	4.291923786	0.998306142	6.9e-05	0.000138167	RN7SL273P	misc_RNA	chr6	RNA, 7SL, cytoplasmic 273, pseudogene	6p21.2	NA	NA
2017	1115	ENSG00000116299.17	HGNC:29618	848.8916452	-4.291706094	0.302188789	2.88e-47	9.91e-46	KIAA1324	protein_coding	chr1	KIAA1324	1p13.3	NM_020775	611298
2018	3383	ENSG00000133710.15	HGNC:15464	11.65540146	-4.291455512	0.395120147	1.07e-28	1.21e-27	SPINK5	protein_coding	chr5	serine peptidase inhibitor, Kazal type 5	5q32	NM_001127698	605010
2019	22917	ENSG00000262119.1	NA	0.52686878	4.290589884	1.337299441	0.010681945	0.016515344	AL079343.1	lncRNA	chr14	NA	NA	NA	NA
2020	5982	ENSG00000106852.15	HGNC:21735	30.06574288	4.289786254	0.481267652	9.41e-20	6.04e-19	LHX6	protein_coding	chr9	LIM homeobox 6	9q33.2	NM_014368	608215
2021	3841	ENSG00000238213.1	HGNC:39848	2.388615341	4.28973582	0.432355451	1.26e-26	1.26e-25	TARDBPP2	processed_pseudogene	chr13	TAR DNA binding protein pseudogene 2	13q21.2	NA	NA
2022	14501	ENSG00000233924.1	HGNC:6505	0.479682785	4.289099611	0.839282243	9.85e-08	2.58e-07	RPSAP13	processed_pseudogene	chr14	ribosomal protein SA pseudogene 13	14q22.3	NG_010441	NA
2023	901	ENSG00000278989.1	NA	19.21014791	4.288695112	0.287085881	1.92e-51	8.17e-50	AP001148.1	TEC	chr11	NA	NA	NA	NA
2024	11217	ENSG00000277831.1	NA	2.176792106	4.288367527	0.690470759	4.22e-11	1.44e-10	AL138960.1	lncRNA	chr13	NA	NA	NA	NA
2025	540	ENSG00000186399.10	HGNC:44407	87.84903947	4.288192271	0.263836702	4.09e-60	2.9e-58	GOLGA8R	protein_coding	chr15	golgin A8 family member R	15q13.2	NM_001282484	NA
2026	15487	ENSG00000178503.6	HGNC:43912	0.603961281	4.286824729	0.8480199	6.01e-07	1.46e-06	NECAP1P1	processed_pseudogene	chr7	NECAP endocytosis associated 1 pseudogene 1	7p14.1	NA	NA
2027	480	ENSG00000112655.16	HGNC:9618	316.9445288	4.285526243	0.258992887	3.52e-62	2.82e-60	PTK7	protein_coding	chr6	protein tyrosine kinase 7 (inactive)	6p21.1	NM_002821	601890
2028	4100	ENSG00000218574.1	HGNC:48766	1.218173741	4.28542646	0.508027843	1.23e-25	1.15e-24	HNRNPA1P37	processed_pseudogene	chr6	heterogeneous nuclear ribonucleoprotein A1 pseudogene 37	6p25.1	NA	NA
2029	1456	ENSG00000278897.1	NA	26.17844591	4.285127946	0.314520158	1.15e-42	3.02e-41	AC020951.1	TEC	chr19	NA	NA	NA	NA
2030	2275	ENSG00000284648.1	NA	8.084256994	4.2840933	0.34751696	3.84e-35	6.48e-34	AC097493.4	unprocessed_pseudogene	chr4	NA	NA	NA	NA
2031	8547	ENSG00000200783.1	HGNC:45904	1.158871868	4.283560561	0.598754973	1.01e-14	4.51e-14	RN7SKP180	misc_RNA	chr17	RN7SK pseudogene 180	17q24.3	NA	NA
2032	13138	ENSG00000283438.1	NA	2.654581879	-4.282839673	0.836716898	4.8e-09	1.39e-08	RF00017	misc_RNA	chr22	NA	NA	NA	NA
2033	13135	ENSG00000261231.6	HGNC:52993	0.527903429	4.282094103	0.80073265	4.73e-09	1.37e-08	LINC02133	lncRNA	chr16	long intergenic non-protein coding RNA 2133	16q12.1	NR_110650	NA
2034	235	ENSG00000233380.1	HGNC:35985	12.00803977	4.281778988	0.234395776	2.74e-75	4.48e-73	RPS2P48	processed_pseudogene	chr17	ribosomal protein S2 pseudogene 48	17q22	NG_010280	NA
2035	23008	ENSG00000243234.1	NA	0.356572712	4.279090505	1.383255686	0.01152666	0.017722136	AC010326.1	processed_pseudogene	chr19	NA	NA	NA	NA
2036	3700	ENSG00000117245.12	HGNC:19167	32.26056898	4.27636812	0.400760469	3.29e-27	3.41e-26	KIF17	protein_coding	chr1	kinesin family member 17	1p36.12	NM_020816	605037
2037	4178	ENSG00000240480.1	HGNC:17334	1.578442577	4.275031896	0.472276699	2.67e-25	2.45e-24	RPL29P2	transcribed_processed_pseudogene	chr17	ribosomal protein L29 pseudogene 2	17p13.1	NA	NA
2038	2167	ENSG00000162747.11	HGNC:3620	41582.17544	-4.274928315	0.362277235	5.18e-36	9.18e-35	FCGR3B	protein_coding	chr1	Fc fragment of IgG receptor IIIb	1q23.3	NM_000570	610665
2039	1541	ENSG00000230946.3	HGNC:48798	8.066211341	4.274373301	0.317726724	1.04e-41	2.58e-40	HNRNPA1P68	processed_pseudogene	chr1	heterogeneous nuclear ribonucleoprotein A1 pseudogene 68	1p21.2	NA	NA
2040	5281	ENSG00000272068.1	NA	3.579126369	4.273984951	0.454697453	9.97e-22	7.24e-21	AL365181.2	lncRNA	chr1	NA	NA	NA	NA
2041	12005	ENSG00000230584.1	HGNC:35139	0.75099891	4.272794907	0.734438692	3.56e-10	1.13e-09	CCT5P2	processed_pseudogene	chr13	chaperonin containing TCP1 subunit 5 pseudogene 2	13q31.1	NA	NA
2042	10524	ENSG00000261745.2	NA	1.340844966	-4.272627098	0.785309569	6.08e-12	2.21e-11	AL512347.1	lncRNA	chr6	NA	NA	NA	NA
2043	9594	ENSG00000213412.3	HGNC:44990	0.887701144	4.272457794	0.658501268	3.34e-13	1.33e-12	HNRNPA1P33	processed_pseudogene	chr10	heterogeneous nuclear ribonucleoprotein A1 pseudogene 33	10q11.22	NR_003277	NA
2044	639	ENSG00000245164.8	HGNC:45133	1420.916281	-4.271205057	0.272076978	5.52e-57	3.32e-55	LINC00861	lncRNA	chr8	long intergenic non-protein coding RNA 861	8q24.13	NR_038446	NA
2045	8866	ENSG00000275374.1	NA	0.80114819	4.270448675	0.644368445	2.95e-14	1.28e-13	AC113385.3	unprocessed_pseudogene	chr5	NA	NA	NA	NA
2046	7566	ENSG00000135549.15	HGNC:9018	15.20950663	4.270445825	0.354819819	2.1e-16	1.06e-15	PKIB	protein_coding	chr6	cAMP-dependent protein kinase inhibitor beta	6q22.31	NA	606914
2047	22531	ENSG00000220248.1	HGNC:19292	0.297174679	4.269879947	1.297629326	0.007340022	0.011606457	ZNF402P	processed_pseudogene	chr22	zinc finger protein 402, pseudogene	22q11.1	NA	NA
2048	14862	ENSG00000226389.3	HGNC:18978	0.583410211	4.26918879	0.853185078	1.93e-07	4.91e-07	MAPK6P6	processed_pseudogene	chr10	mitogen-activated protein kinase 6 pseudogene 6	10q11.23	NG_002449	NA
2049	17702	ENSG00000123572.17	HGNC:25391	0.940119023	-4.269064245	1.168027376	2.11e-05	4.44e-05	NRK	protein_coding	chrX	Nik related kinase	Xq22.3	NM_198465	300791
2050	17592	ENSG00000184058.14	HGNC:11592	7.657218182	4.269049634	0.380072101	1.77e-05	3.76e-05	TBX1	protein_coding	chr22	T-box transcription factor 1	22q11.21	NM_080647	602054
2051	12236	ENSG00000227375.6	HGNC:44154	0.715128261	4.268875404	0.739081052	6.15e-10	1.92e-09	DLG1-AS1	lncRNA	chr3	DLG1 antisense RNA 1	3q29	NR_038289	NA
2052	3836	ENSG00000166947.14	HGNC:3381	1370.926657	-4.268562222	0.411376877	1.19e-26	1.19e-25	EPB42	protein_coding	chr15	erythrocyte membrane protein band 4.2	15q15.2	NM_000119	177070
2053	4868	ENSG00000237280.1	NA	1.984588253	4.267121885	0.481189562	5.43e-23	4.28e-22	AL136982.3	lncRNA	chr10	NA	NA	NA	NA
2054	3021	ENSG00000198547.8	HGNC:26592	8.69034665	4.265549865	0.373358627	1.1e-30	1.39e-29	C20orf203	protein_coding	chr20	chromosome 20 open reading frame 203	20q11.21	NM_182584	NA
2055	5412	ENSG00000239265.5	HGNC:30895	43.68197076	-4.265514324	0.461114458	2.39e-21	1.69e-20	CLRN1-AS1	lncRNA	chr3	CLRN1 antisense RNA 1	3q25.1	NA	NA
2056	2121	ENSG00000250687.6	NA	161.8361697	-4.265168228	0.346533313	2.14e-36	3.86e-35	AC146944.2	transcribed_unprocessed_pseudogene	chr5	NA	NA	NA	NA
2057	4579	ENSG00000244229.1	HGNC:36278	1.411084608	4.263592234	0.51534901	5.94e-24	4.98e-23	RPL26P35	processed_pseudogene	chr18	ribosomal protein L26 pseudogene 35	18q23	NG_010596	NA
2058	13888	ENSG00000270722.1	NA	0.749596638	4.263585477	0.772779523	2.89e-08	7.91e-08	RF00003	snRNA	chr1	NA	NA	NA	NA
2059	4673	ENSG00000232163.2	HGNC:41973	2.18719024	4.263461089	0.458001848	1.3e-23	1.07e-22	RPLP1P13	processed_pseudogene	chr13	ribosomal protein lateral stalk subunit P1 pseudogene 13	13q12.12	NA	NA
2060	4948	ENSG00000280247.1	NA	1.454355228	4.262168544	0.498795832	9.77e-23	7.57e-22	AC005578.1	TEC	chr19	NA	NA	NA	NA
2061	19770	ENSG00000213730.3	HGNC:41522	0.356061332	4.261346405	1.058081393	0.000330888	0.000614115	POLD2P1	processed_pseudogene	chr5	DNA polymerase delta 2, accessory subunit pseudogene 1	5q15	NG_021890	NA
2062	23611	ENSG00000273745.1	HGNC:50184	0.399834169	4.261003067	1.372850134	0.01962699	0.029168068	MIR6870	miRNA	chr20	microRNA 6870	20p12.2	NR_106930	NA
2063	5136	ENSG00000213296.4	NA	1.304974332	4.260308161	0.498111966	3.82e-22	2.86e-21	AC005521.1	processed_pseudogene	chr7	NA	NA	NA	NA
2064	421	ENSG00000075618.18	HGNC:11148	1045.51541	4.258670785	0.253223171	3.73e-64	3.4e-62	FSCN1	protein_coding	chr7	fascin actin-bundling protein 1	7p22.1	NM_003088	602689
2065	740	ENSG00000152583.12	HGNC:11220	90.51008746	-4.256346673	0.271412511	9.04e-55	4.69e-53	SPARCL1	protein_coding	chr4	SPARC like 1	4q22.1	NA	606041
2066	2594	ENSG00000187554.14	HGNC:11851	2675.012574	-4.255509405	0.363832601	4.75e-33	7.02e-32	TLR5	protein_coding	chr1	toll like receptor 5	1q41	NM_003268	603031
2067	4610	ENSG00000268660.1	HGNC:33985	1.351759206	4.254118711	0.48199349	7.86e-24	6.54e-23	LETM1P2	processed_pseudogene	chr19	leucine zipper and EF-hand containing transmembrane protein 1 pseudogene 2	19q13.43	NA	NA
2068	518	ENSG00000215630.6	HGNC:42323	18.37063004	4.252419026	0.259783774	1.25e-60	9.28e-59	GUSBP9	unprocessed_pseudogene	chr5	GUSB pseudogene 9	5q13.2	NA	NA
2069	1320	ENSG00000145975.14	HGNC:21362	8.63245008	4.252248932	0.308861709	4.46e-44	1.3e-42	FAM217A	protein_coding	chr6	family with sequence similarity 217 member A	6p25.2	NM_173563	NA
2070	1911	ENSG00000215057.4	HGNC:44247	4.226855332	4.25171138	0.334035377	3.12e-38	6.27e-37	PKMP5	processed_pseudogene	chr6	pyruvate kinase M1/2 pseudogene 5	6p25.1	NA	NA
2071	10149	ENSG00000229880.1	HGNC:6048	0.910049562	4.250980188	0.656575767	1.92e-12	7.25e-12	IMMTP1	processed_pseudogene	chr21	inner membrane mitochondrial protein pseudogene 1	21q22.3	NG_000919	NA
2072	19183	ENSG00000229280.1	HGNC:51456	0.407637638	4.249231629	1.027987551	0.000164765	0.000316494	EEF1DP6	processed_pseudogene	chr1	eukaryotic translation elongation factor 1 delta pseudogene 6	1p36.32	NA	NA
2073	4667	ENSG00000262503.1	NA	2.23030414	4.249005588	0.472057734	1.26e-23	1.04e-22	AC027763.1	processed_pseudogene	chr17	NA	NA	NA	NA
2074	1491	ENSG00000115607.9	HGNC:5989	10346.81313	-4.24839992	0.317398711	2.8e-42	7.21e-41	IL18RAP	protein_coding	chr2	interleukin 18 receptor accessory protein	2q12.1	NM_003853	604509
2075	2788	ENSG00000226723.2	NA	2.714735179	4.247488279	0.402827525	4.66e-32	6.41e-31	AL513175.1	processed_pseudogene	chr1	NA	NA	NA	NA
2076	5015	ENSG00000229207.1	HGNC:19917	2.096063694	4.246859311	0.462760514	1.61e-22	1.23e-21	SERPINH1P1	processed_pseudogene	chr9	serpin family H member 1 pseudogene 1	9p13.3	NA	NA
2077	10501	ENSG00000243480.7	HGNC:477	10.89591233	-4.245183264	0.669023594	5.56e-12	2.03e-11	AMY2A	protein_coding	chr1	amylase alpha 2A	1p21.1	NM_000699	104650
2078	11931	ENSG00000234419.1	HGNC:37907	0.598670506	4.244712003	0.730624756	2.85e-10	9.13e-10	CICP13	processed_pseudogene	chr1	capicua transcriptional repressor pseudogene 13	1q41	NA	NA
2079	9145	ENSG00000235920.1	NA	1.389010025	4.244251161	0.617801364	7.58e-14	3.18e-13	AC073109.1	processed_pseudogene	chr7	NA	NA	NA	NA
2080	8007	ENSG00000230495.1	NA	1.491472369	4.242816038	0.57143041	1.36e-15	6.51e-15	AL132765.1	processed_pseudogene	chr20	NA	NA	NA	NA
2081	17620	ENSG00000229415.9	HGNC:18387	0.785400324	-4.242165895	1.296417998	1.86e-05	3.93e-05	SFTA3	protein_coding	chr14	surfactant associated 3	14q13.3	NM_001101341	617860
2082	17435	ENSG00000153230.4	HGNC:15025	0.487380485	4.241899431	0.922939216	1.37e-05	2.93e-05	OR14K1	protein_coding	chr1	olfactory receptor family 14 subfamily K member 1	1q44	NM_001004732	NA
2083	9946	ENSG00000231164.1	HGNC:35588	0.936303037	4.241758494	0.660515389	9.57e-13	3.68e-12	RPL7P56	processed_pseudogene	chrX	ribosomal protein L7 pseudogene 56	Xq26.3	NG_010676	NA
2084	3386	ENSG00000157168.20	HGNC:7997	138.1485414	-4.24101769	0.391074232	1.11e-28	1.26e-27	NRG1	protein_coding	chr8	neuregulin 1	8p12	NA	142445
2085	4159	ENSG00000227087.4	HGNC:39927	1.592752955	4.240650207	0.469784488	2.21e-25	2.04e-24	RBMX2P5	processed_pseudogene	chr5	RBMX2 pseudogene 5	5q14.1	NA	NA
2086	3812	ENSG00000278818.1	NA	4.598925843	4.24022499	0.407856169	9.57e-27	9.63e-26	RF00017	misc_RNA	chr14	NA	NA	NA	NA
2087	3001	ENSG00000198744.5	HGNC:52042	316.9966576	4.240156102	0.372030459	8.99e-31	1.15e-29	MTCO3P12	unprocessed_pseudogene	chr1	MT-CO3 pseudogene 12	1p36.33	NA	NA
2088	351	ENSG00000230364.1	HGNC:35773	10.49702466	4.239559952	0.245054668	1.03e-67	1.13e-65	RPL4P3	processed_pseudogene	chr1	ribosomal protein L4 pseudogene 3	1q24.3	NG_011155	NA
2089	2613	ENSG00000236148.5	HGNC:35664	10.70423205	4.239548539	0.361203519	6.54e-33	9.6e-32	RPL23AP37	processed_pseudogene	chr2	ribosomal protein L23a pseudogene 37	2p14	NG_011103	NA
2090	8825	ENSG00000185303.16	HGNC:10799	8.74470269	-4.238177534	0.604397262	2.55e-14	1.11e-13	SFTPA2	protein_coding	chr10	surfactant protein A2	10q22.3	NM_001098668	178642
2091	12101	ENSG00000259920.1	NA	1.115061342	4.237521014	0.698709062	4.44e-10	1.4e-09	AC007938.1	lncRNA	chr7	NA	NA	NA	NA
2092	1501	ENSG00000214773.1	NA	6.470468508	4.237268622	0.313716878	3.43e-42	8.76e-41	AC112512.1	lncRNA	chr3	NA	NA	NA	NA
2093	4128	ENSG00000263781.3	NA	1.773949632	4.235844689	0.474814472	1.74e-25	1.61e-24	AC024619.4	processed_pseudogene	chr17	NA	NA	NA	NA
2094	1265	ENSG00000278635.1	NA	21.54751879	4.235116437	0.304727109	1.07e-44	3.25e-43	AC141557.2	unprocessed_pseudogene	chr12	NA	NA	NA	NA
2095	15319	ENSG00000258973.1	NA	1.144310685	-4.234697866	1.240823603	4.23e-07	1.04e-06	AL096870.2	lncRNA	chr14	NA	NA	NA	NA
2096	2672	ENSG00000279569.1	NA	5.980602142	4.234582293	0.362081327	1.38e-32	1.98e-31	AC020763.4	TEC	chr16	NA	NA	NA	NA
2097	14502	ENSG00000120322.3	HGNC:8693	1.551249199	4.234410309	0.834151549	9.88e-08	2.58e-07	PCDHB8	protein_coding	chr5	protocadherin beta 8	5q31.3	NM_019120	606334
2098	4985	ENSG00000173432.12	HGNC:10513	58.30638449	-4.233700561	0.550332582	1.25e-22	9.63e-22	SAA1	protein_coding	chr11	serum amyloid A1	11p15.1	NM_199161	104750
2099	6600	ENSG00000286164.1	NA	1.505341075	4.233139046	0.547248059	2.27e-18	1.32e-17	AC034222.2	lncRNA	chr5	NA	NA	NA	NA
2100	24079	ENSG00000235023.1	NA	0.364363673	4.23292855	1.655151128	0.029410897	0.042570884	AP001626.1	lncRNA	chr21	NA	NA	NA	NA
2101	1158	ENSG00000260727.1	HGNC:29458	39.39014787	4.232580896	0.29921019	2e-46	6.64e-45	SLC7A5P1	unprocessed_pseudogene	chr16	solute carrier family 7 member 5 pseudogene 1	16p11.2	NM_031211	NA
2102	3560	ENSG00000176043.5	NA	1.932158958	4.232182766	0.433957676	8.1e-28	8.73e-27	AC007160.1	processed_pseudogene	chr14	NA	NA	NA	NA
2103	2491	ENSG00000165300.7	HGNC:20295	40.78464952	4.232112927	0.356203488	1.51e-33	2.32e-32	SLITRK5	protein_coding	chr13	SLIT and NTRK like family member 5	13q31.2	NA	609680
2104	8802	ENSG00000287508.1	NA	0.909595571	4.231931603	0.640281448	2.4e-14	1.04e-13	AC009560.3	lncRNA	chr15	NA	NA	NA	NA
2105	10130	ENSG00000235008.1	NA	0.781200514	4.231915039	0.667370497	1.79e-12	6.75e-12	AL023775.1	processed_pseudogene	chr6	NA	NA	NA	NA
2106	3791	ENSG00000213414.3	NA	1.73570452	4.231548744	0.444674643	8.02e-27	8.11e-26	AC008677.1	processed_pseudogene	chr5	NA	NA	NA	NA
2107	14618	ENSG00000200355.1	NA	0.914379845	4.230057263	0.806785599	1.22e-07	3.17e-07	RF00139	snoRNA	chr3	NA	NA	NA	NA
2108	13060	ENSG00000118194.20	HGNC:11949	2.362962598	-4.229697729	0.916328934	4.06e-09	1.18e-08	TNNT2	protein_coding	chr1	troponin T2, cardiac type	1q32.1	NM_000364	191045
2109	2306	ENSG00000284930.1	NA	111.9429303	-4.229514233	0.349472424	6.58e-35	1.1e-33	AC005280.2	lncRNA	chr14	NA	NA	NA	NA
2110	8689	ENSG00000278967.1	NA	1.171190008	4.229404122	0.603631445	1.68e-14	7.4e-14	AL138847.2	TEC	chr1	NA	NA	NA	NA
2111	6355	ENSG00000281128.2	HGNC:48773	8.05957543	4.229176207	0.486608089	6.74e-19	4.07e-18	PTENP1-AS	lncRNA	chr9	PTENP1 antisense RNA	9p13.3	NR_103745	NA
2112	1433	ENSG00000256356.1	HGNC:44920	13.80922141	4.22821346	0.310398164	6.46e-43	1.73e-41	HSPA8P5	processed_pseudogene	chr12	heat shock protein family A (Hsp70) member 8 pseudogene 5	12p13.32	NG_021701	NA
2113	6065	ENSG00000164690.8	HGNC:10848	5.543378293	4.225873317	0.479300477	1.43e-19	9.02e-19	SHH	protein_coding	chr7	sonic hedgehog signaling molecule	7q36.3	NM_000193	600725
2114	2723	ENSG00000250980.1	NA	2.684735056	4.225335071	0.400276934	2.34e-32	3.3e-31	AC113155.1	processed_pseudogene	chr4	NA	NA	NA	NA
2115	1645	ENSG00000213750.4	NA	4.512458438	4.225193489	0.319339899	1.27e-40	2.97e-39	AP002982.1	processed_pseudogene	chr8	NA	NA	NA	NA
2116	2366	ENSG00000230751.1	NA	6.673556703	4.224888307	0.350725122	1.94e-34	3.14e-33	AC007036.2	lncRNA	chr7	NA	NA	NA	NA
2117	14351	ENSG00000162374.17	HGNC:3315	2.437975496	4.224654096	0.391284295	7.22e-08	1.91e-07	ELAVL4	protein_coding	chr1	ELAV like RNA binding protein 4	1p33-p32.3	NM_021952	168360
2118	4783	ENSG00000218890.1	HGNC:8058	1.403166354	4.224147805	0.498225371	3.28e-23	2.63e-22	NUFIP1P1	processed_pseudogene	chr6	NUFIP1 pseudogene 1	6q12	NG_001030	NA
2119	6755	ENSG00000130037.4	HGNC:6224	9.200551617	4.223534984	0.49798883	4.63e-18	2.63e-17	KCNA5	protein_coding	chr12	potassium voltage-gated channel subfamily A member 5	12p13.32	NM_002234	176267
2120	218	ENSG00000187775.16	HGNC:2946	2581.764888	-4.223429576	0.230038293	7.68e-77	1.35e-74	DNAH17	protein_coding	chr17	dynein axonemal heavy chain 17	17q25.3	NM_173628	610063
2121	15440	ENSG00000239696.3	NA	0.540490106	4.222782485	0.84932608	5.57e-07	1.36e-06	AC092104.1	processed_pseudogene	chr7	NA	NA	NA	NA
2122	4826	ENSG00000216639.1	NA	1.372419506	4.222625959	0.489385513	4.17e-23	3.31e-22	AL133406.1	processed_pseudogene	chr6	NA	NA	NA	NA
2123	892	ENSG00000212695.5	NA	6.57309091	4.222078667	0.281210345	1.68e-51	7.21e-50	AL583805.1	processed_pseudogene	chr9	NA	NA	NA	NA
2124	3450	ENSG00000203663.4	HGNC:8266	5.033145241	4.221176727	0.391088742	2.64e-28	2.94e-27	OR2L2	protein_coding	chr1	olfactory receptor family 2 subfamily L member 2	1q44	NM_001004686	NA
2125	3826	ENSG00000225230.1	NA	1.688071324	4.220765563	0.466352964	1.11e-26	1.11e-25	AC008937.1	lncRNA	chr5	NA	NA	NA	NA
2126	2509	ENSG00000162551.14	HGNC:438	30183.18647	-4.220722197	0.436313959	1.93e-33	2.95e-32	ALPL	protein_coding	chr1	alkaline phosphatase, biomineralization associated	1p36.12	NM_000478	171760
2127	4755	ENSG00000285966.1	NA	58.46398357	-4.219940654	0.434314208	2.48e-23	2e-22	AC007686.4	lncRNA	chr14	NA	NA	NA	NA
2128	20317	ENSG00000223638.3	HGNC:16449	4.307818607	4.218145439	1.044031425	0.000635297	0.001141607	RFPL4A	protein_coding	chr19	ret finger protein like 4A	19q13.42	NM_001145014	612601
2129	3295	ENSG00000170091.11	HGNC:24955	14.94737389	-4.217899824	0.381468563	3.91e-29	4.56e-28	NSG2	protein_coding	chr5	neuronal vesicle trafficking associated 2	5q35.2	NM_015980	616752
2130	14484	ENSG00000226557.1	HGNC:45032	0.478718972	4.217722508	0.828785991	9.39e-08	2.46e-07	TRAF6P1	processed_pseudogene	chr10	TNF receptor associated factor 6 pseudogene 1	10q21.1	NG_022147	NA
2131	11385	ENSG00000278518.1	NA	1.227317791	4.216759583	0.679102336	6.94e-11	2.33e-10	AL161645.1	lncRNA	chr10	NA	NA	NA	NA
2132	14032	ENSG00000286950.1	NA	0.576859485	4.215103908	0.80127138	3.91e-08	1.06e-07	AC087588.3	lncRNA	chr12	NA	NA	NA	NA
2133	158	ENSG00000227939.1	HGNC:17834	119.1964374	4.214805862	0.219436382	5.47e-83	1.33e-80	RPL3P2	processed_pseudogene	chr6	ribosomal protein L3 pseudogene 2	6p21.33	NG_002397	NA
2134	276	ENSG00000259706.1	HGNC:12099	21.35293738	4.213879934	0.234794531	1.77e-72	2.46e-70	HSP90B2P	processed_pseudogene	chr15	heat shock protein 90 beta family member 2, pseudogene	15q26.3	NA	NA
2135	1602	ENSG00000236111.5	NA	2.85842132	4.213564237	0.344149796	3.9e-41	9.34e-40	AL603882.1	processed_pseudogene	chr1	NA	NA	NA	NA
2136	2268	ENSG00000215196.5	HGNC:26609	177.6907992	-4.213563903	0.34790624	3.59e-35	6.07e-34	BASP1-AS1	lncRNA	chr5	BASP1 antisense RNA 1	5p15.1	NR_027253	NA
2137	1900	ENSG00000233778.3	NA	4.891097139	4.212534609	0.335648035	2.57e-38	5.19e-37	AC104339.1	processed_pseudogene	chr8	NA	NA	NA	NA
2138	21687	ENSG00000264736.1	HGNC:31044	0.306756923	4.212094513	1.177447569	0.003003716	0.00498649	BDP1P	processed_pseudogene	chr18	B double prime 1 pseudogene	18q23	NG_005602	NA
2139	6512	ENSG00000270405.1	NA	1.711764086	4.211920772	0.524332777	1.44e-18	8.5e-18	AC104692.2	processed_pseudogene	chr7	NA	NA	NA	NA
2140	22550	ENSG00000266976.3	NA	2.481532151	4.21173929	0.539242834	0.007410437	0.011708156	AC079466.1	lncRNA	chr19	NA	NA	NA	NA
2141	20625	ENSG00000217733.2	HGNC:35149	0.349858361	4.211384208	1.093188295	0.000915889	0.00161646	CCT7P1	processed_pseudogene	chr6	chaperonin containing TCP1 subunit 7 pseudogene 1	6q25.1	NA	NA
2142	8751	ENSG00000158516.12	HGNC:2297	14.37872394	-4.210790751	0.58402997	2.01e-14	8.79e-14	CPA2	protein_coding	chr7	carboxypeptidase A2	7q32.2	NM_001869	600688
2143	21656	ENSG00000213423.4	HGNC:39924	0.295189109	4.210058234	1.170041303	0.002894812	0.004813604	RBMX2P2	processed_pseudogene	chrX	RBMX2 pseudogene 2	Xq27.2	NA	NA
2144	6021	ENSG00000287136.1	NA	2.047617685	4.209465381	0.494408499	1.15e-19	7.34e-19	AC073578.5	lncRNA	chr12	NA	NA	NA	NA
2145	24118	ENSG00000214207.2	HGNC:23962	0.385077648	4.208432183	1.554919848	0.030152657	0.043555855	KRT18P10	processed_pseudogene	chrY	keratin 18 pseudogene 10	Yp11.2	NG_002937	NA
2146	1666	ENSG00000158445.10	HGNC:6231	75.0801049	-4.20830507	0.320927189	1.89e-40	4.35e-39	KCNB1	protein_coding	chr20	potassium voltage-gated channel subfamily B member 1	20q13.13	NM_004975	600397
2147	1859	ENSG00000274536.7	NA	13633.41192	-4.206030229	0.330226414	1.19e-38	2.46e-37	AL034397.3	lncRNA	chrX	NA	NA	NA	NA
2148	5314	ENSG00000143416.21	HGNC:10719	2782.956687	-4.205781155	0.457895086	1.25e-21	8.99e-21	SELENBP1	protein_coding	chr1	selenium binding protein 1	1q21.3	NA	604188
2149	9048	ENSG00000259884.1	NA	41.48416884	4.205415714	0.576197903	5.57e-14	2.36e-13	AC025259.3	lncRNA	chr12	NA	NA	NA	NA
2150	18401	ENSG00000234356.1	NA	0.421228516	4.205340641	0.992363449	5.88e-05	0.000118374	AC009945.1	processed_pseudogene	chr7	NA	NA	NA	NA
2151	14804	ENSG00000267311.1	NA	0.663077747	4.203684867	0.808303749	1.73e-07	4.43e-07	AC007673.1	lncRNA	chr18	NA	NA	NA	NA
2152	5127	ENSG00000274034.1	HGNC:50017	19.90542703	-4.201376003	0.45460167	3.59e-22	2.68e-21	MIR6813	miRNA	chr20	microRNA 6813	20q13.33	NR_106871	NA
2153	2425	ENSG00000154188.10	HGNC:484	218.6437094	4.200840819	0.349030857	4.45e-34	7.04e-33	ANGPT1	protein_coding	chr8	angiopoietin 1	8q23.1	NM_001146, NM_139290	601667
2154	4584	ENSG00000170231.15	HGNC:3561	33.70017667	-4.20082755	0.419923793	6.3e-24	5.27e-23	FABP6	protein_coding	chr5	fatty acid binding protein 6	5q33.3	NM_001040442	600422
2155	16887	ENSG00000257159.1	NA	0.58596898	4.200388449	0.882569454	6.1e-06	1.35e-05	AC084033.1	processed_pseudogene	chr12	NA	NA	NA	NA
2156	3544	ENSG00000201121.1	HGNC:50875	4.049648466	4.200141545	0.418596084	7.26e-28	7.86e-27	RNY1P12	misc_RNA	chr3	RNY1 pseudogene 12	3q12.3	NA	NA
2157	2336	ENSG00000238172.2	HGNC:36757	2.431020272	4.198892403	0.367424336	1.1e-34	1.8e-33	RPS2P35	processed_pseudogene	chr9	ribosomal protein S2 pseudogene 35	9q31.1	NG_010860	NA
2158	344	ENSG00000178502.6	HGNC:19008	160.0600384	4.198233421	0.241268357	2.5e-68	2.79e-66	KLHL11	protein_coding	chr17	kelch like family member 11	17q21.2	NM_018143	NA
2159	4349	ENSG00000275591.4	HGNC:20782	7.093377109	4.198172683	0.413195056	1.19e-24	1.05e-23	XKR5	protein_coding	chr8	XK related 5	8p23.1	NM_207411	NA
2160	9781	ENSG00000286489.1	NA	0.838100915	4.198089382	0.652459743	5.81e-13	2.27e-12	AC010789.2	lncRNA	chr10	NA	NA	NA	NA
2161	13107	ENSG00000248840.2	NA	0.962591436	4.197981892	0.736184243	4.49e-09	1.31e-08	AL645949.1	transcribed_processed_pseudogene	chr4	NA	NA	NA	NA
2162	23926	ENSG00000168952.15	HGNC:19666	6.562843487	4.197550366	0.382442548	0.026093465	0.038099496	STXBP6	protein_coding	chr14	syntaxin binding protein 6	14q11.2	NA	607958
2163	14702	ENSG00000232693.2	NA	0.832513688	4.195828702	0.807104527	1.44e-07	3.7e-07	AC012370.1	lncRNA	chr2	NA	NA	NA	NA
2164	22266	ENSG00000198570.5	HGNC:19689	0.440850491	4.195763218	0.671669392	0.00555579	0.008916628	RD3	protein_coding	chr1	retinal degeneration 3, GUCY2D regulator	1q32.3	NM_183059	180040
2165	12246	ENSG00000234667.2	HGNC:44626	0.809332985	4.195715963	0.723952137	6.34e-10	1.98e-09	ACTBP13	unitary_pseudogene	chr3	ACTB pseudogene 13	3p21.31	NA	NA
2166	2072	ENSG00000259308.3	NA	7.258822829	4.194843343	0.336090077	7.96e-37	1.48e-35	AC024270.1	processed_pseudogene	chr15	NA	NA	NA	NA
2167	162	ENSG00000228502.1	HGNC:3206	222.4553291	4.19403034	0.218617109	1.08e-82	2.55e-80	EEF1A1P11	processed_pseudogene	chr1	eukaryotic translation elongation factor 1 alpha 1 pseudogene 11	1p21.3	NG_008817	NA
2168	160	ENSG00000181016.9	HGNC:22036	530.6706776	-4.193169733	0.220205648	6.17e-83	1.48e-80	LSMEM1	protein_coding	chr7	leucine rich single-pass membrane protein 1	7q31.1	NM_182597	NA
2169	811	ENSG00000235852.1	NA	15.48647077	4.192094424	0.274577046	3.39e-53	1.6e-51	AC005540.1	lncRNA	chr2	NA	NA	NA	NA
2170	17681	ENSG00000233932.6	HGNC:31109	1.704496547	-4.192039531	1.165908453	2.05e-05	4.31e-05	CTXN2	protein_coding	chr15	cortexin 2	15q21.1	NA	NA
2171	6131	ENSG00000244734.4	HGNC:4827	1299145.36	-4.191615709	0.372617427	2.27e-19	1.42e-18	HBB	protein_coding	chr11	hemoglobin subunit beta	11p15.4	NM_000518	141900
2172	623	ENSG00000241352.3	NA	16.61422979	4.191275312	0.264296807	1.57e-57	9.69e-56	AC007688.1	processed_pseudogene	chr12	NA	NA	NA	NA
2173	10198	ENSG00000276147.1	HGNC:49943	1.93707262	-4.190297823	0.682989052	2.3e-12	8.63e-12	MIR548AY	miRNA	chr3	microRNA 548ay	3p22.3	NR_106753	NA
2174	6386	ENSG00000229081.1	HGNC:49534	0.836274642	4.190125807	0.559647333	7.93e-19	4.76e-18	LINC01165	lncRNA	chr10	long intergenic non-protein coding RNA 1165	10q26.3	XR_252837	NA
2175	1202	ENSG00000175003.15	HGNC:10963	165.5471957	-4.189312539	0.300561558	1.18e-45	3.77e-44	SLC22A1	protein_coding	chr6	solute carrier family 22 member 1	6q25.3	NA	602607
2176	7608	ENSG00000263316.1	NA	3.339437129	4.186961708	0.533286176	2.49e-16	1.26e-15	AC027763.2	lncRNA	chr17	NA	NA	NA	NA
2177	2211	ENSG00000163958.14	HGNC:20713	1768.891862	-4.186577603	0.43831162	1.34e-35	2.32e-34	ZDHHC19	protein_coding	chr3	zinc finger DHHC-type containing 19	3q29	NM_144637	NA
2178	562	ENSG00000248323.7	HGNC:48498	2212.893554	-4.185237389	0.261001354	2.38e-59	1.63e-57	LUCAT1	lncRNA	chr5	lung cancer associated transcript 1	5q14.3	NR_103548	618190
2179	12585	ENSG00000241307.1	NA	0.526095375	4.185075997	0.779740081	1.43e-09	4.35e-09	AC104472.2	processed_pseudogene	chr3	NA	NA	NA	NA
2180	14130	ENSG00000231274.5	HGNC:44121	1.10922839	4.184118365	0.784887354	4.66e-08	1.25e-07	SBK3	protein_coding	chr19	SH3 domain binding kinase family member 3	19q13.42	NA	NA
2181	10097	ENSG00000279924.1	NA	0.909631035	4.183696064	0.697650994	1.61e-12	6.11e-12	AL356585.4	unprocessed_pseudogene	chr13	NA	NA	NA	NA
2182	12515	ENSG00000248522.1	HGNC:31098	0.702538676	4.18365547	0.741404418	1.2e-09	3.66e-09	SBF1P1	processed_pseudogene	chr8	SET binding factor 1 pseudogene 1	8q12.1	NA	NA
2183	20569	ENSG00000253674.1	HGNC:5691	0.506556397	4.182929935	1.081862346	0.000853904	0.001511929	IGHVII-78-1	IG_V_pseudogene	chr14	immunoglobulin heavy variable (II)-78-1 (pseudogene)	14q32.33	NG_001019	NA
2184	450	ENSG00000231181.1	NA	17.40503866	4.182703891	0.251614575	3.55e-63	3.02e-61	AL954705.1	processed_pseudogene	chr1	NA	NA	NA	NA
2185	1512	ENSG00000188897.9	NA	5589.90216	-4.182581434	0.313659328	5.18e-42	1.31e-40	AC099489.1	protein_coding	chr16	NA	NA	NA	NA
2186	20383	ENSG00000227689.1	HGNC:30426	0.526007206	4.182506831	1.061384596	0.000694965	0.00124382	SRP68P2	processed_pseudogene	chr17	signal recognition particle 68 pseudogene 2	17p11.2	NG_001590	NA
2187	12082	ENSG00000233766.7	NA	1.067810392	4.182244685	0.69584977	4.25e-10	1.34e-09	AC098617.1	lncRNA	chr2	NA	NA	NA	NA
2188	173	ENSG00000256238.1	HGNC:31388	15.37656877	4.181269396	0.218134004	6.52e-82	1.45e-79	SUPT16HP1	processed_pseudogene	chr12	SPT16 homolog, facilitates chromatin remodeling subunit pseudogene 1	12p12.3	XR_016968	NA
2189	1667	ENSG00000154479.13	HGNC:25064	10.4791096	4.180678991	0.319386463	2.02e-40	4.66e-39	CCDC173	protein_coding	chr2	coiled-coil domain containing 173	2q31.1	NM_001085447	NA
2190	12900	ENSG00000248441.7	HGNC:49597	1.39888566	-4.179280711	0.871495776	2.86e-09	8.47e-09	LINC01197	lncRNA	chr15	long intergenic non-protein coding RNA 1197	15q26.2	NA	NA
2191	8639	ENSG00000240280.7	HGNC:30707	5.77064708	4.179249059	0.557627676	1.43e-14	6.33e-14	TCAM1P	transcribed_unitary_pseudogene	chr17	testicular cell adhesion molecule 1, pseudogene	17q23.3	NA	612756
2192	5275	ENSG00000279137.1	NA	3.021135064	4.177963303	0.453450011	9.47e-22	6.88e-21	AL356309.3	TEC	chr9	NA	NA	NA	NA
2193	17966	ENSG00000213962.2	HGNC:39070	0.419603108	4.176487936	0.963270023	3.13e-05	6.47e-05	API5P2	processed_pseudogene	chr2	apoptosis inhibitor 5 pseudogene 2	2q31.2	NG_009199	NA
2194	1934	ENSG00000235128.1	NA	14.07405476	4.175578804	0.329573332	4.81e-38	9.55e-37	AC013474.1	processed_pseudogene	chr2	NA	NA	NA	NA
2195	12155	ENSG00000254585.5	HGNC:6814	1.610019022	4.175337204	0.726774661	5.01e-10	1.57e-09	MAGEL2	protein_coding	chr15	MAGE family member L2	15q11.2	NM_019066	605283
2196	698	ENSG00000234241.1	NA	7.301585688	4.174166632	0.267126868	1.06e-55	5.85e-54	AL109618.1	processed_pseudogene	chr20	NA	NA	NA	NA
2197	21389	ENSG00000286557.1	NA	0.623622558	4.174114099	1.201914958	0.002222131	0.00375177	AC104088.2	lncRNA	chr2	NA	NA	NA	NA
2198	14163	ENSG00000227227.1	NA	0.898456606	4.173185408	0.779999653	4.9e-08	1.31e-07	AC017101.1	lncRNA	chr2	NA	NA	NA	NA
2199	12752	ENSG00000267709.1	NA	0.865584123	4.173153694	0.723807795	2.05e-09	6.13e-09	AC024592.2	lncRNA	chr19	NA	NA	NA	NA
2200	3612	ENSG00000103832.10	HGNC:44411	2.524657752	4.170439423	0.404969623	1.45e-27	1.54e-26	GOLGA8UP	unprocessed_pseudogene	chr15	golgin A8 family member U, pseudogene	15q13.2	NA	NA
2201	20592	ENSG00000232905.2	NA	0.357954354	4.169754967	1.084198499	0.000877768	0.001551891	AL162393.1	processed_pseudogene	chr9	NA	NA	NA	NA
2202	6166	ENSG00000286594.1	NA	2.517907365	4.16942369	0.475315927	2.77e-19	1.72e-18	AL133493.2	lncRNA	chr21	NA	NA	NA	NA
2203	3538	ENSG00000279074.1	NA	2.751932556	4.169313734	0.419356122	6.9e-28	7.48e-27	AC007998.5	TEC	chr18	NA	NA	NA	NA
2204	4727	ENSG00000101938.14	HGNC:29861	94.39897635	4.166346714	0.426427877	2.14e-23	1.74e-22	CHRDL1	protein_coding	chrX	chordin like 1	Xq23	NM_145234	300350
2205	5948	ENSG00000269887.1	NA	19.04197866	-4.165987896	0.464569484	7.89e-20	5.08e-19	AL391001.1	lncRNA	chr1	NA	NA	NA	NA
2206	19612	ENSG00000165323.15	HGNC:23112	3.360759094	4.165593652	0.578032201	0.000276478	0.000517966	FAT3	protein_coding	chr11	FAT atypical cadherin 3	11q14.3	NM_001008781	612483
2207	4876	ENSG00000242931.1	HGNC:36912	1.992444436	4.164036571	0.461808802	5.66e-23	4.45e-22	RPL7P49	processed_pseudogene	chr17	ribosomal protein L7 pseudogene 49	17q25.1	NG_010606	NA
2208	15575	ENSG00000278862.1	NA	0.850520842	4.162759513	0.833255445	6.96e-07	1.69e-06	AC092724.2	TEC	chr16	NA	NA	NA	NA
2209	9961	ENSG00000285253.1	NA	0.860943976	4.161822682	0.673731946	1.01e-12	3.88e-12	AC090517.4	protein_coding	chr15	NA	NA	NA	NA
2210	1603	ENSG00000279236.1	NA	12.12896996	4.16087799	0.313853579	4.06e-41	9.73e-40	AC064801.2	TEC	chr18	NA	NA	NA	NA
2211	9489	ENSG00000256091.1	HGNC:50611	0.962125242	4.160481129	0.635999452	2.38e-13	9.61e-13	MTRF1LP1	processed_pseudogene	chr11	mitochondrial translational release factor 1 like pseudogene 1	11q23.2	NA	NA
2212	11223	ENSG00000213934.8	HGNC:4831	95.61769045	-4.160096052	0.684024238	4.29e-11	1.46e-10	HBG1	protein_coding	chr11	hemoglobin subunit gamma 1	11p15.4	NM_000559	142200
2213	10274	ENSG00000235115.3	HGNC:39592	0.658126861	4.159983932	0.678691385	3.05e-12	1.13e-11	CHCHD2P8	processed_pseudogene	chr13	coiled-coil-helix-coiled-coil-helix domain containing 2 pseudogene 8	13q12.2	NA	NA
2214	8759	ENSG00000241723.1	NA	0.886800906	4.159939585	0.617998471	2.08e-14	9.11e-14	AC074276.1	processed_pseudogene	chr3	NA	NA	NA	NA
2215	1488	ENSG00000232952.1	NA	4.00578857	4.159134364	0.315411533	2.71e-42	7e-41	AL512844.1	processed_pseudogene	chr1	NA	NA	NA	NA
2216	7476	ENSG00000236582.1	HGNC:44693	1.694080532	4.157842399	0.544180815	1.43e-16	7.31e-16	PRPF38AP2	processed_pseudogene	chr10	PRP38 domain containing A pseudogene 2	10p12.33	NG_022162	NA
2217	15798	ENSG00000271547.1	NA	0.606004777	4.156070101	0.823013408	1.03e-06	2.47e-06	AC117498.3	processed_pseudogene	chr12	NA	NA	NA	NA
2218	4754	ENSG00000270823.1	NA	2.607308003	4.155999187	0.444471573	2.47e-23	1.99e-22	AC007938.2	lncRNA	chr7	NA	NA	NA	NA
2219	6867	ENSG00000083067.22	HGNC:17992	2.200995567	-4.155199223	0.577587604	7.99e-18	4.46e-17	TRPM3	protein_coding	chr9	transient receptor potential cation channel subfamily M member 3	9q21.12-q21.13	NM_206945	608961
2220	2202	ENSG00000254274.1	HGNC:11705	3.424779066	4.154477635	0.348078143	1.08e-35	1.88e-34	TDGF1P5	processed_pseudogene	chr8	teratocarcinoma-derived growth factor 1 pseudogene 5	8q11.23	NG_001242	NA
2221	2456	ENSG00000246016.2	HGNC:51202	34.85041398	-4.154125914	0.350951246	8.04e-34	1.26e-32	LINC01513	lncRNA	chr5	long intergenic non-protein coding RNA 1513	5p15.2	NA	NA
2222	3761	ENSG00000234491.1	HGNC:48781	1.594336268	4.153867669	0.453482467	5.91e-27	6.03e-26	HNRNPA1P51	processed_pseudogene	chr2	heterogeneous nuclear ribonucleoprotein A1 pseudogene 51	2q33.3	NA	NA
2223	926	ENSG00000207561.1	HGNC:32891	58.20769708	-4.153023742	0.281049647	4.72e-51	1.95e-49	MIR635	miRNA	chr17	microRNA 635	17q24.2	NR_030365	NA
2224	14643	ENSG00000188643.11	HGNC:20441	112.1067869	4.152972148	0.427779956	1.27e-07	3.29e-07	S100A16	protein_coding	chr1	S100 calcium binding protein A16	1q21.3	NM_080388	617437
2225	5104	ENSG00000226337.3	NA	9.710364174	-4.152605898	0.43522094	3.04e-22	2.28e-21	AL353616.2	lncRNA	chr9	NA	NA	NA	NA
2226	843	ENSG00000144354.14	HGNC:14628	457.7365	4.152593495	0.274178778	1.75e-52	7.98e-51	CDCA7	protein_coding	chr2	cell division cycle associated 7	2q31.1	NM_031942	609937
2227	7171	ENSG00000279791.1	NA	1.084223117	4.1524128	0.556189161	3.71e-17	1.98e-16	AC018892.3	TEC	chr2	NA	NA	NA	NA
2228	10223	ENSG00000235705.6	NA	2.200504864	4.152306623	0.634508001	2.48e-12	9.27e-12	AL133481.2	transcribed_processed_pseudogene	chr10	NA	NA	NA	NA
2229	1687	ENSG00000168785.8	HGNC:17753	1076.479681	-4.151999289	0.318956189	3.28e-40	7.46e-39	TSPAN5	protein_coding	chr4	tetraspanin 5	4q23	NM_005723	613136
2230	20831	ENSG00000244226.1	HGNC:44695	0.369265409	4.151091365	1.097616887	0.00115559	0.002016151	ILF2P1	processed_pseudogene	chr3	interleukin enhancer binding factor 2 pseudogene 1	3p14.1	NA	NA
2231	24249	ENSG00000278594.1	NA	0.323455233	4.150499342	1.578570723	0.033869128	0.048540733	AL589182.2	processed_pseudogene	chr14	NA	NA	NA	NA
2232	3478	ENSG00000223427.1	NA	2.397216409	4.15013523	0.421566732	3.63e-28	4.01e-27	AC016716.1	processed_pseudogene	chr2	NA	NA	NA	NA
2233	1771	ENSG00000229133.1	HGNC:36000	4.502904035	4.150033498	0.323299092	2.77e-39	6.01e-38	RPS7P4	processed_pseudogene	chr1	ribosomal protein S7 pseudogene 4	1p31.3	NG_011195	NA
2234	6101	ENSG00000236703.1	HGNC:37457	3.117794605	4.148606329	0.487575369	1.84e-19	1.16e-18	MYB-AS1	lncRNA	chr6	MYB antisense RNA 1	6q22-q23	NA	NA
2235	227	ENSG00000248415.1	HGNC:4155	14.73074978	4.148430705	0.225494687	2.61e-76	4.41e-74	GAPDHP61	processed_pseudogene	chr15	glyceraldehyde 3 phosphate dehydrogenase pseudogene 61	15q22.31	NA	NA
2236	6505	ENSG00000232493.2	HGNC:15835	1.203196337	4.148162284	0.534559963	1.39e-18	8.21e-18	RPL12P11	processed_pseudogene	chr20	ribosomal protein L12 pseudogene 11	20q12	NG_000964	NA
2237	19531	ENSG00000231082.1	HGNC:54141	0.61276173	-4.14749892	1.34224238	0.000250284	0.000471169	LINC02655	lncRNA	chr10	long intergenic non-protein coding RNA 2655	10q23.1	NR_155749	NA
2238	727	ENSG00000233560.2	HGNC:39873	7.905694964	4.147398963	0.266083133	4.98e-55	2.63e-53	KRT8P39	processed_pseudogene	chr12	keratin 8 pseudogene 39	12q15	NA	NA
2239	7438	ENSG00000288049.1	NA	7.999308579	4.147396594	0.509269091	1.2e-16	6.17e-16	AC010889.2	lncRNA	chrY	NA	NA	NA	NA
2240	13128	ENSG00000272872.1	NA	2.179997714	4.147308967	0.742196502	4.65e-09	1.35e-08	AP000525.1	lncRNA	chr22	NA	NA	NA	NA
2241	9270	ENSG00000228983.9	HGNC:51849	1.834552003	4.146583454	0.577491566	1.15e-13	4.75e-13	SLC47A1P1	transcribed_unprocessed_pseudogene	chr17	SLC47A1 pseudogene 1	17p11.2	NA	NA
2242	119	ENSG00000214199.3	HGNC:3195	106.2334767	4.146335698	0.207784238	2.05e-89	6.6e-87	EEF1A1P12	processed_pseudogene	chr2	eukaryotic translation elongation factor 1 alpha 1 pseudogene 12	2q12.2	NG_016738	NA
2243	516	ENSG00000174370.10	HGNC:28584	48.11440639	4.146099176	0.253305284	9.67e-61	7.19e-59	C11orf45	protein_coding	chr11	chromosome 11 open reading frame 45	11q24.3	NM_145013	NA
2244	2747	ENSG00000287287.1	NA	5.896518157	4.144583205	0.358330631	3.1e-32	4.33e-31	AL133476.1	lncRNA	chr9	NA	NA	NA	NA
2245	6772	ENSG00000232162.1	HGNC:39961	1.779368796	4.144524328	0.543351624	5.02e-18	2.84e-17	USP12-AS1	lncRNA	chr13	USP12 antisense RNA 1	13q12.13	NA	NA
2246	16062	ENSG00000225347.1	HGNC:35469	0.458289694	4.143307318	0.867556965	1.57e-06	3.68e-06	SLC25A5P8	processed_pseudogene	chr9	solute carrier family 25 member 5 pseudogene 8	9p21.1	NG_009270	NA
2247	16741	ENSG00000213480.3	NA	0.443298851	4.143109891	0.893597669	5e-06	1.12e-05	AC093816.1	processed_pseudogene	chr4	NA	NA	NA	NA
2248	399	ENSG00000242083.2	HGNC:36857	11.48551002	4.14257822	0.243759142	4.11e-65	3.95e-63	RPL7AP31	processed_pseudogene	chr4	ribosomal protein L7a pseudogene 31	4q12	NG_011300	NA
2249	3994	ENSG00000123560.14	HGNC:9086	41.92793905	-4.141327571	0.402211878	4.26e-26	4.09e-25	PLP1	protein_coding	chrX	proteolipid protein 1	Xq22.2	NA	300401
2250	7567	ENSG00000277911.1	NA	1.359797271	4.140913401	0.574937576	2.1e-16	1.06e-15	AC243773.2	lncRNA	chr17	NA	NA	NA	NA
2251	4425	ENSG00000233080.3	HGNC:50680	2.414327417	4.140854525	0.455955661	2.1e-24	1.82e-23	LINC01399	transcribed_processed_pseudogene	chr22	long intergenic non-protein coding RNA 1399	22q12.3	NA	NA
2252	4473	ENSG00000241535.1	HGNC:38659	4.384688515	4.139336298	0.428859906	2.87e-24	2.46e-23	CBX5P1	processed_pseudogene	chr3	chromobox 5 pseudogene 1	3p11.1	NA	NA
2253	2705	ENSG00000230022.1	HGNC:3784	2.425593096	4.138528441	0.384486471	1.78e-32	2.52e-31	FNTAP2	processed_pseudogene	chr13	farnesyltransferase, CAAX box, alpha pseudogene 2	13q12.11	NG_005138	NA
2254	7168	ENSG00000005381.7	HGNC:7218	31323.63891	4.137279115	0.502504338	3.68e-17	1.97e-16	MPO	protein_coding	chr17	myeloperoxidase	17q22	NA	606989
2255	1818	ENSG00000281392.2	NA	8.162274683	4.135494975	0.320736417	5.64e-39	1.19e-37	AC107204.1	lncRNA	chr3	NA	NA	NA	NA
2256	5233	ENSG00000234553.1	NA	17.76211476	-4.135067472	0.439586903	6.99e-22	5.12e-21	AC022431.1	lncRNA	chr5	NA	NA	NA	NA
2257	5409	ENSG00000230683.1	HGNC:44546	1.195692041	4.135035794	0.49978139	2.35e-21	1.67e-20	DDTP1	processed_pseudogene	chr3	D-dopachrome tautomerase pseudogene 1	3p22.2	NA	NA
2258	5889	ENSG00000227066.2	NA	9.799681088	4.134954224	0.458840652	5.71e-20	3.72e-19	Z98257.1	lncRNA	chr1	NA	NA	NA	NA
2259	8852	ENSG00000230039.1	NA	0.82828127	4.13447284	0.633174289	2.81e-14	1.22e-13	AL450487.1	processed_pseudogene	chrX	NA	NA	NA	NA
2260	6807	ENSG00000258323.1	NA	1.444370465	4.132438407	0.535046789	6.15e-18	3.46e-17	AC073575.1	lncRNA	chr12	NA	NA	NA	NA
2261	1596	ENSG00000231439.4	HGNC:38609	20.97587896	4.132385844	0.309868946	3.35e-41	8.05e-40	WASIR2	lncRNA	chr16	WASH and IL9R antisense RNA 2	16p13.3	XR_078518	NA
2262	4983	ENSG00000288010.1	NA	1.839936546	4.132267399	0.475297889	1.25e-22	9.62e-22	AL035587.3	lncRNA	chr6	NA	NA	NA	NA
2263	2523	ENSG00000185585.20	HGNC:27270	128.2858577	4.131853643	0.347270437	2.18e-33	3.31e-32	OLFML2A	protein_coding	chr9	olfactomedin like 2A	9q33.3	NM_182487	615899
2264	19223	ENSG00000287244.1	NA	0.428085776	4.131652129	0.993537746	0.000174551	0.000334521	AL020997.5	lncRNA	chr1	NA	NA	NA	NA
2265	12218	ENSG00000235578.1	NA	1.07043682	4.13062888	0.705430895	5.85e-10	1.83e-09	AC007731.2	lncRNA	chr22	NA	NA	NA	NA
2266	1062	ENSG00000224781.1	HGNC:45101	4.588092043	4.130049075	0.288552672	4.79e-48	1.73e-46	EIF4A2P4	processed_pseudogene	chrX	eukaryotic translation initiation factor 4A2 pseudogene 4	Xp11.22	NG_022602	NA
2267	4102	ENSG00000235558.3	NA	1.783640308	4.129643694	0.464923077	1.3e-25	1.22e-24	AC146949.1	unprocessed_pseudogene	chr5	NA	NA	NA	NA
2268	4919	ENSG00000234271.1	NA	1.57353914	4.129004117	0.484865884	7.74e-23	6.03e-22	Z98752.2	processed_pseudogene	chr20	NA	NA	NA	NA
2269	4648	ENSG00000251393.4	NA	51.1648825	-4.128508123	0.417951393	1.05e-23	8.65e-23	AC005280.1	lncRNA	chr14	NA	NA	NA	NA
2270	85	ENSG00000230734.1	HGNC:23300	14.90811656	4.127863576	0.197795022	2.88e-97	1.3e-94	RPL10P3	processed_pseudogene	chr9	ribosomal protein L10 pseudogene 3	9q33.1	NA	NA
2271	5437	ENSG00000122733.12	HGNC:29180	53.76968842	-4.127334102	0.447867973	2.73e-21	1.93e-20	PHF24	protein_coding	chr9	PHD finger protein 24	9p13.3	NM_001304333	NA
2272	5439	ENSG00000204706.14	HGNC:48719	5.652609838	4.126743435	0.443019884	2.74e-21	1.93e-20	MAMDC2-AS1	lncRNA	chr9	MAMDC2 antisense RNA 1	9q21.12	NA	NA
2273	20172	ENSG00000177233.2	HGNC:8267	0.354839645	4.126584253	1.046244143	0.000538751	0.00097616	OR2M1P	unprocessed_pseudogene	chr1	olfactory receptor family 2 subfamily M member 1 pseudogene	1q44	NR_002141	NA
2274	3620	ENSG00000232973.13	HGNC:28543	374.5312414	-4.125692745	0.390098631	1.59e-27	1.68e-26	CYP1B1-AS1	lncRNA	chr2	CYP1B1 antisense RNA 1	2p22.2	NA	NA
2275	15769	ENSG00000169676.5	HGNC:3026	0.601531206	4.125540587	0.846193859	9.75e-07	2.33e-06	DRD5	protein_coding	chr4	dopamine receptor D5	4p16.1	NA	126453
2276	4240	ENSG00000230807.1	NA	1.769616813	4.125397551	0.449774029	4.16e-25	3.76e-24	AC099535.1	processed_pseudogene	chr3	NA	NA	NA	NA
2277	4030	ENSG00000108551.5	HGNC:15828	252.2201721	4.125175411	0.398056565	6.78e-26	6.46e-25	RASD1	protein_coding	chr17	ras related dexamethasone induced 1	17p11.2	NM_016084	605550
2278	548	ENSG00000155792.10	HGNC:22953	164.8916586	4.123188923	0.254475971	1.11e-59	7.74e-58	DEPTOR	protein_coding	chr8	DEP domain containing MTOR interacting protein	8q24.12	NM_022783	612974
2279	18048	ENSG00000261633.1	NA	0.62182218	4.123085065	0.928715149	3.48e-05	7.16e-05	AC018552.3	lncRNA	chr16	NA	NA	NA	NA
2280	2083	ENSG00000238109.1	NA	6.815808239	4.122766523	0.327072081	9.35e-37	1.72e-35	AC004893.1	processed_pseudogene	chr7	NA	NA	NA	NA
2281	2419	ENSG00000226279.2	HGNC:22583	3.466254753	4.122632686	0.356260521	4.21e-34	6.68e-33	RPL12P10	processed_pseudogene	chr7	ribosomal protein L12 pseudogene 10	7p15.3	NG_005576	NA
2282	1976	ENSG00000120645.11	HGNC:29193	136.1973002	4.122485031	0.324314624	1.13e-37	2.2e-36	IQSEC3	protein_coding	chr12	IQ motif and Sec7 domain ArfGEF 3	12p13.33	NM_001170738	612118
2283	4788	ENSG00000271555.1	NA	3.872842433	-4.122143081	0.438921899	3.45e-23	2.76e-22	AC113139.1	lncRNA	chr8	NA	NA	NA	NA
2284	3230	ENSG00000260278.1	NA	3.758522871	4.122109833	0.37595637	2.04e-29	2.42e-28	AC098818.2	lncRNA	chr4	NA	NA	NA	NA
2285	20210	ENSG00000248817.1	HGNC:51348	0.319374349	4.121465139	1.064260756	0.000560644	0.001013674	PMPCAP1	processed_pseudogene	chr4	peptidase, mitochondrial processing alpha subunit pseudogene 1	4q22.1	NA	NA
2286	3432	ENSG00000103723.14	HGNC:567	302.0506224	-4.121187876	0.38282565	2.09e-28	2.34e-27	AP3B2	protein_coding	chr15	adaptor related protein complex 3 subunit beta 2	15q25.2	NA	602166
2287	17891	ENSG00000228044.3	NA	0.754333708	4.120687147	0.942981007	2.79e-05	5.8e-05	AL160408.1	lncRNA	chr1	NA	NA	NA	NA
2288	11965	ENSG00000188124.3	HGNC:15143	0.755090556	4.120053917	0.709315692	3.13e-10	1e-09	OR2AG2	protein_coding	chr11	olfactory receptor family 2 subfamily AG member 2	11p15.4	NM_001004490	NA
2289	14261	ENSG00000265182.1	HGNC:31095	0.570387079	4.119873069	0.784392221	6.01e-08	1.6e-07	SRP72P1	processed_pseudogene	chr18	signal recognition particle 72 pseudogene 1	18q21.1	NA	NA
2290	8589	ENSG00000256948.1	NA	15.53319174	4.119869723	0.548555907	1.18e-14	5.29e-14	AC026369.3	lncRNA	chr12	NA	NA	NA	NA
2291	8808	ENSG00000228187.1	NA	0.689882304	4.119341693	0.650840549	2.43e-14	1.06e-13	AC093433.1	processed_pseudogene	chr1	NA	NA	NA	NA
2292	21317	ENSG00000269068.1	NA	0.350410875	4.117998182	1.131515755	0.002051245	0.003477631	AC009955.4	lncRNA	chr2	NA	NA	NA	NA
2293	8666	ENSG00000232260.2	HGNC:39645	0.936188124	4.11788475	0.625301291	1.59e-14	7.02e-14	BTF3L4P1	processed_pseudogene	chr21	basic transcription factor 3 like 4 pseudogene 1	21q21.1	NA	NA
2294	18698	ENSG00000267112.1	NA	0.458955956	4.1177866	0.966232817	8.76e-05	0.000173344	AC098848.1	lncRNA	chr18	NA	NA	NA	NA
2295	3772	ENSG00000206675.1	HGNC:34276	3.020236386	4.117783009	0.42623887	6.65e-27	6.76e-26	RNU6-32P	snRNA	chr4	RNA, U6 small nuclear 32, pseudogene	4p14	NA	NA
2296	6621	ENSG00000266990.1	NA	1.11470262	4.117161585	0.526247765	2.51e-18	1.45e-17	AC004528.1	lncRNA	chr19	NA	NA	NA	NA
2297	14361	ENSG00000270025.2	HGNC:23655	0.896654741	4.116065923	0.75461687	7.33e-08	1.94e-07	BMS1P7	transcribed_unprocessed_pseudogene	chr10	BMS1 pseudogene 7	10q11.22	NA	NA
2298	7829	ENSG00000131203.13	HGNC:6059	41.44668238	-4.115887402	0.528726561	6.13e-16	3e-15	IDO1	protein_coding	chr8	indoleamine 2,3-dioxygenase 1	8p11.21	NM_002164	147435
2299	6783	ENSG00000258583.7	HGNC:51166	2.884448918	4.115593736	0.500200013	5.34e-18	3.02e-17	LINC01500	lncRNA	chr14	long intergenic non-protein coding RNA 1500	14q23.1	NA	NA
2300	6350	ENSG00000142619.4	HGNC:18337	3.152623165	4.115593118	0.482028086	6.52e-19	3.94e-18	PADI3	protein_coding	chr1	peptidyl arginine deiminase 3	1p36.13	NA	606755
2301	11831	ENSG00000223896.2	HGNC:37997	0.877465235	4.114470277	0.683365767	2.28e-10	7.38e-10	CCNJP2	processed_pseudogene	chr1	cyclin J pseudogene 2	1p22.1	NG_022793	NA
2302	19152	ENSG00000163581.14	HGNC:11006	1.025784672	-4.114011806	1.204369318	0.000157123	0.00030236	SLC2A2	protein_coding	chr3	solute carrier family 2 member 2	3q26.2	NM_000340	138160
2303	2131	ENSG00000214832.5	HGNC:30567	3.649503134	4.113968934	0.335835986	2.75e-36	4.95e-35	UPF3AP2	transcribed_processed_pseudogene	chr17	UPF3A pseudogene 2	17p11.2	NG_001546	NA
2304	22222	ENSG00000184601.10	HGNC:33795	0.82328716	-4.113389023	1.349352301	0.00531902	0.008560611	C14orf180	protein_coding	chr14	chromosome 14 open reading frame 180	14q32.33	NM_001008404	NA
2305	21771	ENSG00000178556.8	HGNC:24608	0.330182841	4.113248375	1.169716224	0.003320985	0.005484019	CKS1BP6	processed_pseudogene	chrX	CDC28 protein kinase regulatory subunit 1B pseudogene 6	Xp21.2	NA	NA
2306	291	ENSG00000146858.8	HGNC:22423	41.76616993	4.112840578	0.231794699	1.52e-71	2e-69	ZC3HAV1L	protein_coding	chr7	zinc finger CCCH-type containing, antiviral 1 like	7q34	NM_080660	NA
2307	11493	ENSG00000226646.1	HGNC:36656	0.654320209	4.111751159	0.722265578	9.38e-11	3.12e-10	RPL7P37	processed_pseudogene	chr10	ribosomal protein L7 pseudogene 37	10p11.21	NG_010766	NA
2308	1084	ENSG00000254701.3	NA	11.97460635	4.109776783	0.285941417	8.57e-48	3.03e-46	AC138866.2	unprocessed_pseudogene	chr5	NA	NA	NA	NA
2309	13932	ENSG00000143839.15	HGNC:9958	2.664525572	4.109212187	0.769958255	3.2e-08	8.73e-08	REN	protein_coding	chr1	renin	1q32.1	NM_000537	179820
2310	16594	ENSG00000236459.1	HGNC:39540	0.485211449	4.108173073	0.878939803	4.02e-06	9.1e-06	HNRNPA1P22	processed_pseudogene	chr3	heterogeneous nuclear ribonucleoprotein A1 pseudogene 22	3p22.1	NA	NA
2311	16115	ENSG00000171431.3	HGNC:20412	1.11228413	-4.107156772	1.053704401	1.73e-06	4.03e-06	KRT20	protein_coding	chr17	keratin 20	17q21.2	NA	608218
2312	9960	ENSG00000197479.6	HGNC:8682	2.384657264	4.106748705	0.605582178	1.01e-12	3.87e-12	PCDHB11	protein_coding	chr5	protocadherin beta 11	5q31.3	NM_018931	606337
2313	9268	ENSG00000231741.2	NA	0.660176876	4.106191491	0.654134124	1.14e-13	4.7e-13	AL353743.3	processed_pseudogene	chr9	NA	NA	NA	NA
2314	3211	ENSG00000175164.15	HGNC:79	421.5741968	4.106040054	0.368745676	1.66e-29	1.99e-28	ABO	protein_coding	chr9	ABO, alpha 1-3-N-acetylgalactosaminyltransferase and alpha 1-3-galactosyltransferase	9q34.2	NM_020469	110300
2315	1449	ENSG00000020181.17	HGNC:17849	432.6907433	4.106029659	0.302214364	9.23e-43	2.44e-41	ADGRA2	protein_coding	chr8	adhesion G protein-coupled receptor A2	8p11.23	NA	606823
2316	6073	ENSG00000250361.8	HGNC:4703	236.920253	-4.105385796	0.472921913	1.52e-19	9.62e-19	GYPB	protein_coding	chr4	glycophorin B (MNS blood group)	4q31.21	NM_002100	617923
2317	1744	ENSG00000270987.1	NA	3.584383231	4.105178618	0.320206166	1.32e-39	2.9e-38	AL133338.2	processed_pseudogene	chr6	NA	NA	NA	NA
2318	9420	ENSG00000270480.1	NA	1.250236904	4.104956832	0.592826144	1.91e-13	7.76e-13	AC073413.1	processed_pseudogene	chr4	NA	NA	NA	NA
2319	23194	ENSG00000250371.1	NA	0.274579672	4.104840565	1.225082227	0.013363614	0.020339505	AC007370.2	lncRNA	chr4	NA	NA	NA	NA
2320	16896	ENSG00000243854.3	HGNC:46083	0.578791257	4.104528996	0.871354643	6.17e-06	1.37e-05	RN7SL67P	misc_RNA	chr12	RNA, 7SL, cytoplasmic 67, pseudogene	12p12.3	NA	NA
2321	12058	ENSG00000216835.3	HGNC:9911	0.647244308	4.104261146	0.711638117	4.05e-10	1.28e-09	RBMXP1	processed_pseudogene	chr6	RBMX pseudogene 1	6p12.3	NA	NA
2322	19865	ENSG00000267620.1	NA	0.400752359	4.103694304	1.034038817	0.000371432	0.000685222	AC090771.1	processed_pseudogene	chr18	NA	NA	NA	NA
2323	5356	ENSG00000100302.7	HGNC:18229	10.1692338	4.1031585	0.356383833	1.71e-21	1.23e-20	RASD2	protein_coding	chr22	RASD family member 2	22q12.3	NM_014310	612842
2324	1921	ENSG00000173801.17	HGNC:6207	2328.313318	4.102542038	0.32080313	3.94e-38	7.88e-37	JUP	protein_coding	chr17	junction plakoglobin	17q21.2	NM_001352773	173325
2325	11906	ENSG00000109158.11	HGNC:4078	5.706729044	4.101718422	0.68432364	2.69e-10	8.62e-10	GABRA4	protein_coding	chr4	gamma-aminobutyric acid type A receptor alpha4 subunit	4p12	NA	137141
2326	13108	ENSG00000179751.6	HGNC:18442	3.472065514	-4.10147942	0.803880712	4.49e-09	1.31e-08	SYCN	protein_coding	chr19	syncollin	19q13.2	NA	NA
2327	3058	ENSG00000213791.4	NA	2.0877171	4.101016222	0.392674468	1.81e-30	2.27e-29	AC104212.1	processed_pseudogene	chr8	NA	NA	NA	NA
2328	20066	ENSG00000224109.3	HGNC:43880	0.486900769	4.100698239	1.051028615	0.000474951	0.000865916	CENPVL3	protein_coding	chrX	centromere protein V like 3	Xp11.22	NM_001355276	NA
2329	6260	ENSG00000164007.10	HGNC:2040	3.838288528	4.10061303	0.475104727	4.06e-19	2.49e-18	CLDN19	protein_coding	chr1	claudin 19	1p34.2	NM_148960	610036
2330	12189	ENSG00000165566.12	HGNC:26360	2.126675863	-4.100313493	0.807707	5.47e-10	1.71e-09	AMER2	protein_coding	chr13	APC membrane recruitment protein 2	13q12.13	NM_152704	614659
2331	10519	ENSG00000232387.2	HGNC:23122	0.987077754	4.099851542	0.66207385	5.88e-12	2.14e-11	SKA2P1	processed_pseudogene	chr9	spindle and kinetochore associated complex subunit 2 pseudogene 1	9q33.2	NG_027505	NA
2332	109	ENSG00000187595.16	HGNC:33722	45.12445645	4.098862104	0.203326277	1.38e-90	4.84e-88	ZNF385C	protein_coding	chr17	zinc finger protein 385C	17q21.2	NM_001013624	NA
2333	10417	ENSG00000227790.7	HGNC:53867	1.207890026	4.097940976	0.626541978	4.47e-12	1.64e-11	SPECC1P1	transcribed_unprocessed_pseudogene	chr17	SPECC1 pseudogene 1	17p12	NA	NA
2334	8557	ENSG00000259103.2	NA	0.889223676	4.097817893	0.602393837	1.05e-14	4.68e-14	AF107885.2	lncRNA	chr14	NA	NA	NA	NA
2335	1233	ENSG00000137225.13	HGNC:1478	38.24697588	4.097738733	0.293070034	3.47e-45	1.08e-43	CAPN11	protein_coding	chr6	calpain 11	6p21.1	NA	604822
2336	4316	ENSG00000283597.2	HGNC:26835	25.97049445	-4.097500157	0.401223917	8.37e-25	7.44e-24	FAM169B	protein_coding	chr15	family with sequence similarity 169 member B	15q26.3	NM_182562	NA
2337	7142	ENSG00000204960.6	HGNC:20484	2.908556575	4.096769881	0.500722647	3.26e-17	1.75e-16	BLACE	lncRNA	chr7	B cell acute lymphoblastic leukemia expressed	7q36.3	NR_103545	608450
2338	19465	ENSG00000253181.2	NA	0.617701716	4.096637751	1.029059165	0.000233378	0.00044103	AC138356.3	lncRNA	chr8	NA	NA	NA	NA
2339	4093	ENSG00000285231.1	HGNC:53903	11.55398149	-4.096351552	0.402682509	1.16e-25	1.08e-24	OOSP3	protein_coding	chr11	oocyte secreted protein family member 3	11q12.1	NA	NA
2340	5503	ENSG00000201086.1	HGNC:43294	3.502692483	4.09629596	0.455214377	4.16e-21	2.9e-20	RNA5SP394	rRNA_pseudogene	chr15	RNA, 5S ribosomal pseudogene 394	15q21.2	NA	NA
2341	864	ENSG00000173988.12	HGNC:34296	18.08597674	4.095342022	0.271532386	6.03e-52	2.68e-50	LRRC63	protein_coding	chr13	leucine rich repeat containing 63	13q14.13	NM_001282460	NA
2342	5652	ENSG00000221957.8	HGNC:6336	226.0918022	-4.094964475	0.457581125	1.3e-20	8.8e-20	KIR2DS4	polymorphic_pseudogene	chr19	killer cell immunoglobulin like receptor, two Ig domains and short cytoplasmic tail 4	19q13.42	NM_012314	604955
2343	1740	ENSG00000201151.1	NA	16.88294051	-4.094843728	0.318641253	1.22e-39	2.7e-38	RF00275	snoRNA	chr20	NA	NA	NA	NA
2344	6195	ENSG00000248449.2	HGNC:8715	2.07210082	4.094770675	0.486563605	3.12e-19	1.93e-18	PCDHGB8P	transcribed_unitary_pseudogene	chr5	protocadherin gamma subfamily B, 8 pseudogene	5q31.3	NA	NA
2345	18462	ENSG00000278572.1	NA	0.461139531	4.09399772	0.960721062	6.44e-05	0.000129266	AL355877.3	unprocessed_pseudogene	chr1	NA	NA	NA	NA
2346	7390	ENSG00000287586.1	NA	30.65790581	-4.093710169	0.506042269	9.82e-17	5.09e-16	Z98886.1	lncRNA	chr1	NA	NA	NA	NA
2347	1229	ENSG00000261868.1	HGNC:50625	9.999672866	4.092787188	0.292618367	3.19e-45	9.97e-44	MFSD1P1	processed_pseudogene	chr17	major facilitator superfamily domain containing 1 pseudogene 1	17p13.2	NA	NA
2348	9788	ENSG00000165164.14	HGNC:26708	2.027939015	4.092711967	0.613086225	5.91e-13	2.31e-12	CFAP47	protein_coding	chrX	cilia and flagella associated protein 47	Xp21.1	NM_001304548	NA
2349	6962	ENSG00000256694.1	NA	3.838246238	4.092703923	0.486838704	1.32e-17	7.25e-17	AC026369.2	lncRNA	chr12	NA	NA	NA	NA
2350	2013	ENSG00000099864.18	HGNC:8594	184.0540805	4.0920381	0.323974805	2.45e-37	4.67e-36	PALM	protein_coding	chr19	paralemmin	19p13.3	NM_002579	608134
2351	4213	ENSG00000258872.2	HGNC:3634	6.765019284	4.091825061	0.398993427	3.44e-25	3.13e-24	FDPSP3	transcribed_processed_pseudogene	chr14	farnesyl diphosphate synthase pseudogene 3	14q22.2	NA	NA
2352	461	ENSG00000243859.3	HGNC:36605	10.31693539	4.091165833	0.246475073	9.65e-63	8.03e-61	RPL5P17	processed_pseudogene	chr5	ribosomal protein L5 pseudogene 17	5q14.3	NG_011278	NA
2353	959	ENSG00000159164.10	HGNC:20566	292.7079459	4.090825174	0.277009531	5.02e-50	2.01e-48	SV2A	protein_coding	chr1	synaptic vesicle glycoprotein 2A	1q21.2	NA	185860
2354	10244	ENSG00000186910.4	HGNC:19193	3.157352475	-4.090729615	0.695859694	2.69e-12	1e-11	SERPINA11	protein_coding	chr14	serpin family A member 11	14q32.13	NM_001080451	NA
2355	17863	ENSG00000231458.2	HGNC:18715	0.458258413	4.090405585	0.936755328	2.65e-05	5.52e-05	RNASEH1P2	processed_pseudogene	chr17	ribonuclease H1 pseudogene 2	17p11.2	NA	NA
2356	8	ENSG00000225200.2	NA	72.74441897	4.089966287	0.146744279	3e-172	1.44e-168	AC246787.1	processed_pseudogene	chr14	NA	NA	NA	NA
2357	3511	ENSG00000261377.5	HGNC:49873	114.906732	4.089912257	0.37843016	5.5e-28	6.01e-27	PDCD6IPP2	transcribed_unprocessed_pseudogene	chr15	PDCD6IP pseudogene 2	15q13.1	NA	NA
2358	14386	ENSG00000278192.1	NA	0.802276598	4.089127448	0.766575711	7.76e-08	2.05e-07	AL118505.1	lncRNA	chr20	NA	NA	NA	NA
2359	23859	ENSG00000229268.1	HGNC:44059	0.258593007	4.088996992	1.429049582	0.024849042	0.036415472	PES1P2	processed_pseudogene	chr9	pescadillo ribosomal biogenesis factor 1 pseudogene 2	9p23	NA	NA
2360	24031	ENSG00000259993.1	NA	0.255478657	4.088869847	1.491957345	0.028327066	0.041116824	AC135731.1	processed_pseudogene	chr15	NA	NA	NA	NA
2361	10210	ENSG00000181101.7	HGNC:39164	0.832089483	4.088834185	0.630357401	2.37e-12	8.88e-12	ENTR1P2	processed_pseudogene	chr1	ENTR1 pseudogene 2	1q25.1	NG_022743	NA
2362	1353	ENSG00000241978.9	HGNC:372	10.56758543	4.088790475	0.296372331	1.1e-43	3.12e-42	AKAP2	protein_coding	chr9	A-kinase anchoring protein 2	9q31.3	NM_001004065	NA
2363	1343	ENSG00000285701.1	NA	5.334956707	4.088627807	0.297356524	8.99e-44	2.57e-42	AL357140.4	lncRNA	chr1	NA	NA	NA	NA
2364	2018	ENSG00000287099.1	NA	11.12093084	4.088382901	0.323042226	2.94e-37	5.6e-36	AL121750.1	lncRNA	chr4	NA	NA	NA	NA
2365	11466	ENSG00000278457.1	NA	0.977231413	4.086997858	0.671653451	8.68e-11	2.89e-10	RF00001	rRNA	KI270442.1	NA	NA	NA	NA
2366	3563	ENSG00000259086.3	NA	1.740125841	4.086897135	0.44265889	8.3e-28	8.94e-27	AL136298.3	processed_pseudogene	chr14	NA	NA	NA	NA
2367	473	ENSG00000234981.1	NA	10.09168217	4.086362619	0.246223787	1.92e-62	1.56e-60	AC244034.1	processed_pseudogene	chr1	NA	NA	NA	NA
2368	3215	ENSG00000205584.6	NA	2.399595401	4.086176829	0.393983641	1.71e-29	2.04e-28	AC211476.1	unprocessed_pseudogene	chr7	NA	NA	NA	NA
2369	6518	ENSG00000230562.3	HGNC:44192	2.353746699	4.085560507	0.298994883	1.48e-18	8.73e-18	FAM133DP	processed_pseudogene	chr2	family with sequence similarity 133 member D, pseudogene	2q24.1	NR_034169	NA
2370	16280	ENSG00000270387.1	NA	0.486680955	4.085254322	0.858356482	2.4e-06	5.54e-06	AC115621.1	processed_pseudogene	chr4	NA	NA	NA	NA
2371	6240	ENSG00000221937.4	HGNC:18885	37.23721749	-4.085111741	0.468345308	3.72e-19	2.29e-18	TAS2R40	protein_coding	chr7	taste 2 receptor member 40	7q34	NA	613964
2372	10755	ENSG00000260234.5	NA	3.45565245	-4.084502453	0.663729095	1.16e-11	4.13e-11	AC020636.2	protein_coding	chr3	NA	NA	NA	NA
2373	4924	ENSG00000125878.6	HGNC:11627	5.264831813	4.083458006	0.421442784	8.03e-23	6.26e-22	TCF15	protein_coding	chr20	transcription factor 15	20p13	NM_004609	601010
2374	2397	ENSG00000240125.1	HGNC:35975	2.467993144	4.083399839	0.367417888	2.95e-34	4.72e-33	RPL23AP75	processed_pseudogene	chr17	ribosomal protein L23a pseudogene 75	17q21.2	NG_010749	NA
2375	20557	ENSG00000228917.1	NA	0.501008682	4.082147316	1.082349299	0.000842217	0.001492406	AL591806.1	lncRNA	chr1	NA	NA	NA	NA
2376	18926	ENSG00000259288.7	HGNC:52276	0.534577127	4.081675958	0.959346332	0.000116667	0.000227623	BUB1B-PAK6	protein_coding	chr15	BUB1B-PAK6 readthrough	15q15.1	NA	NA
2377	21578	ENSG00000176571.11	HGNC:26663	0.575765596	4.080429469	1.21270004	0.002691009	0.004495164	CNBD1	protein_coding	chr8	cyclic nucleotide binding domain containing 1	8q21.3	NM_173538	NA
2378	8471	ENSG00000252019.1	HGNC:46908	2.357993228	4.080338159	0.559819296	7.91e-15	3.58e-14	RNU6ATAC9P	snRNA	chr14	RNA, U6atac small nuclear 9, pseudogene	14q22.2	NA	NA
2379	22269	ENSG00000231384.1	NA	0.318772627	4.079938393	1.210439764	0.005563894	0.008928514	AC007919.2	processed_pseudogene	chr3	NA	NA	NA	NA
2380	1141	ENSG00000213942.3	NA	9.635567216	4.079664063	0.289145329	6.83e-47	2.3e-45	AC005840.2	processed_pseudogene	chr12	NA	NA	NA	NA
2381	7384	ENSG00000240738.1	NA	0.975646613	4.079437397	0.570255627	9.57e-17	4.97e-16	AF279873.2	processed_pseudogene	chr8	NA	NA	NA	NA
2382	1562	ENSG00000248668.3	HGNC:40423	5.161811209	4.079302446	0.303119964	1.71e-41	4.19e-40	OXCT1-AS1	lncRNA	chr5	OXCT1 antisense RNA 1	5p13.1	NA	NA
2383	20787	ENSG00000254061.1	NA	0.368013281	4.078124535	1.060998854	0.001117344	0.001953863	AC091144.2	processed_pseudogene	chr8	NA	NA	NA	NA
2384	15636	ENSG00000197454.2	HGNC:15011	0.899553622	4.077231563	0.811108293	7.68e-07	1.85e-06	OR2L5	protein_coding	chr1	olfactory receptor family 2 subfamily L member 5	1q44	NA	NA
2385	9486	ENSG00000226298.1	HGNC:9814	1.340668182	4.077163331	0.602242176	2.37e-13	9.57e-13	RAD23BP3	processed_pseudogene	chr21	RAD23B pseudogene 3	21q21.1	NA	NA
2386	23624	ENSG00000232739.1	NA	0.437976616	4.077109996	1.024439813	0.019868397	0.029505123	AL607028.1	lncRNA	chr10	NA	NA	NA	NA
2387	20416	ENSG00000205669.3	HGNC:33159	0.534624658	4.076562874	1.110131535	0.000721335	0.001288613	ACOT6	protein_coding	chr14	acyl-CoA thioesterase 6	14q24.3	NM_001037162	614267
2388	17492	ENSG00000213183.3	HGNC:35710	0.396792634	4.076494395	0.933721384	1.51e-05	3.22e-05	RPS7P8	processed_pseudogene	chr6	ribosomal protein S7 pseudogene 8	6q16.1	NG_010648	NA
2389	4680	ENSG00000231412.2	NA	698.0212499	-4.076143942	0.421644666	1.4e-23	1.15e-22	AC005392.2	lncRNA	chr19	NA	NA	NA	NA
2390	14543	ENSG00000287756.1	NA	1.665752465	4.075722986	0.776864318	1.06e-07	2.76e-07	AL031293.1	lncRNA	chr1	NA	NA	NA	NA
2391	2608	ENSG00000184566.3	NA	17.61029816	4.074807173	0.346437867	5.88e-33	8.66e-32	AC132216.1	lncRNA	chr11	NA	NA	NA	NA
2392	2020	ENSG00000272168.8	HGNC:28245	49.22407876	4.0741099	0.324006258	3.31e-37	6.3e-36	CASC15	lncRNA	chr6	cancer susceptibility 15	6p22.3	NR_015410	616610
2393	3748	ENSG00000212961.4	HGNC:48769	1.860097868	4.073637952	0.423753631	5.45e-27	5.58e-26	HNRNPA1P40	processed_pseudogene	chr11	heterogeneous nuclear ribonucleoprotein A1 pseudogene 40	11q13.4	NA	NA
2394	7354	ENSG00000218180.2	HGNC:513	0.924200255	4.073004171	0.57014435	8.45e-17	4.4e-16	SLC25A5P7	processed_pseudogene	chr6	solute carrier family 25 member 5 pseudogene 7	6q22.31	NG_009280	NA
2395	10567	ENSG00000224412.1	NA	0.846955473	4.072800668	0.671394404	6.9e-12	2.5e-11	AC022022.1	processed_pseudogene	chr10	NA	NA	NA	NA
2396	5462	ENSG00000270236.1	NA	1.458622751	4.071444241	0.508818777	3.14e-21	2.21e-20	AL162730.1	processed_pseudogene	chr9	NA	NA	NA	NA
2397	4875	ENSG00000231829.3	NA	2.865622095	4.070880537	0.430722278	5.62e-23	4.42e-22	AL157834.1	lncRNA	chr10	NA	NA	NA	NA
2398	3677	ENSG00000287430.1	NA	21.07490956	4.069573019	0.381795084	2.72e-27	2.83e-26	AL136090.2	lncRNA	chr20	NA	NA	NA	NA
2399	8931	ENSG00000149596.6	HGNC:14202	5.985429372	-4.069488633	0.468083719	3.62e-14	1.56e-13	JPH2	protein_coding	chr20	junctophilin 2	20q13.12	NA	605267
2400	10636	ENSG00000229067.1	NA	0.817123361	4.068683082	0.698787855	8.38e-12	3.01e-11	AL714022.1	processed_pseudogene	chr1	NA	NA	NA	NA
2401	10486	ENSG00000259511.2	HGNC:44656	1.387863056	4.067998973	0.645379113	5.45e-12	1.99e-11	UBE2Q2L	protein_coding	chr15	ubiquitin conjugating enzyme E2 Q2 like	15q25.2	NM_001243531	NA
2402	1544	ENSG00000214185.3	HGNC:16586	4.479358493	4.067972578	0.306991598	1.15e-41	2.86e-40	XPOTP1	processed_pseudogene	chr20	exportin for tRNA pseudogene 1	20q11.22	NA	NA
2403	1996	ENSG00000203914.4	HGNC:12100	3.83797371	4.067908184	0.327017778	1.56e-37	3e-36	HSP90B3P	processed_pseudogene	chr1	heat shock protein 90 beta family member 3, pseudogene	1p22.1	XR_000203	NA
2404	4820	ENSG00000213755.3	NA	1.506737672	4.066201578	0.463828648	4.04e-23	3.21e-22	AC093270.1	processed_pseudogene	chr5	NA	NA	NA	NA
2405	6349	ENSG00000256975.1	NA	0.918142968	4.065483217	0.562033653	6.47e-19	3.91e-18	AC092821.2	processed_pseudogene	chr12	NA	NA	NA	NA
2406	12149	ENSG00000197360.9	HGNC:13174	1.842770189	4.065189367	0.672545577	4.99e-10	1.57e-09	ZNF98	protein_coding	chr19	zinc finger protein 98	19p12	NM_001098626	603980
2407	1846	ENSG00000237307.2	HGNC:38164	3.675193501	4.063581535	0.322490478	9.22e-39	1.92e-37	SRRM1P3	processed_pseudogene	chrX	serine/arginine repetitive matrix 1 pseudogene 3	Xq26.3	NA	NA
2408	10235	ENSG00000259309.2	NA	4.942424387	-4.063369841	0.633447971	2.58e-12	9.66e-12	AC021818.1	lncRNA	chr15	NA	NA	NA	NA
2409	24164	ENSG00000285579.1	NA	0.339428447	4.062873063	1.437920854	0.031485549	0.045354929	AC015687.1	lncRNA	chr8	NA	NA	NA	NA
2410	3515	ENSG00000233647.2	HGNC:50298	2.061978029	4.062745442	0.406889154	5.6e-28	6.12e-27	NENFP1	processed_pseudogene	chr1	neudesin neurotrophic factor pseudogene 1	1p33	NA	NA
2411	6222	ENSG00000280278.1	NA	1.445516757	4.062278081	0.495299135	3.45e-19	2.13e-18	AC009108.5	TEC	chr16	NA	NA	NA	NA
2412	14260	ENSG00000234488.1	NA	0.514693895	4.06192586	0.807416888	5.99e-08	1.59e-07	AC096664.2	processed_pseudogene	chr2	NA	NA	NA	NA
2413	16590	ENSG00000244019.1	HGNC:35887	0.5204838	4.059430511	0.866157376	4.01e-06	9.08e-06	RPS2P24	processed_pseudogene	chr5	ribosomal protein S2 pseudogene 24	5q13.3	NG_010336	NA
2414	1842	ENSG00000266538.1	NA	5.10838043	4.059396876	0.315384342	9.05e-39	1.89e-37	AC005838.2	lncRNA	chr17	NA	NA	NA	NA
2415	11095	ENSG00000152092.16	HGNC:773	2.159885351	-4.05832815	0.719032248	3.05e-11	1.05e-10	ASTN1	protein_coding	chr1	astrotactin 1	1q25.2	NM_004319	600904
2416	15424	ENSG00000231158.1	HGNC:41928	0.544969578	4.057672416	0.830669378	5.42e-07	1.33e-06	PTP4A1P1	processed_pseudogene	chr2	PTP4A1 pseudogene 1	2q24.1	NA	NA
2417	448	ENSG00000249210.1	HGNC:37792	16.50612137	4.056378833	0.243653686	2.74e-63	2.35e-61	GAPDHP38	processed_pseudogene	chr19	glyceraldehyde 3 phosphate dehydrogenase pseudogene 38	19q13.32	NG_009334	NA
2418	3561	ENSG00000259750.1	NA	1.804796842	4.056152539	0.431759366	8.22e-28	8.85e-27	AC092868.3	processed_pseudogene	chr15	NA	NA	NA	NA
2419	9528	ENSG00000226801.2	HGNC:42869	0.996996605	4.055140674	0.625499947	2.7e-13	1.09e-12	OSTCP8	processed_pseudogene	chr9	oligosaccharyltransferase complex subunit pseudogene 8	9p13.3	NA	NA
2420	3389	ENSG00000267246.1	NA	2.694630296	4.05502815	0.393599057	1.14e-28	1.29e-27	AC091132.5	lncRNA	chr17	NA	NA	NA	NA
2421	16573	ENSG00000206047.2	HGNC:2761	2.589424927	-4.054914825	0.739243448	3.84e-06	8.7e-06	DEFA1	protein_coding	chr8	defensin alpha 1	8p23.1	NM_004084	125220
2422	8794	ENSG00000229863.1	NA	0.779789379	4.054884004	0.604040323	2.35e-14	1.03e-13	AC097358.1	processed_pseudogene	chr3	NA	NA	NA	NA
2423	23537	ENSG00000215873.2	HGNC:3651	0.260615328	4.054815148	1.372467379	0.018477068	0.027569083	FEN1P1	processed_pseudogene	chr1	flap structure-specific endonuclease 1 pseudogene 1	1p22.2	NG_005887	NA
2424	3543	ENSG00000283122.1	HGNC:5326	6.994799052	4.054228918	0.373773272	7.21e-28	7.8e-27	HYMAI	lncRNA	chr6	hydatidiform mole associated and imprinted	6q24.2	NR_002768	606546
2425	9002	ENSG00000258647.6	HGNC:48620	4.557270688	-4.053137354	0.597070134	4.74e-14	2.02e-13	LINC00930	lncRNA	chr15	long intergenic non-protein coding RNA 930	15q26.1	NA	NA
2426	14562	ENSG00000232363.1	NA	0.661381365	4.053117856	0.781109904	1.1e-07	2.87e-07	AL021391.1	lncRNA	chr22	NA	NA	NA	NA
2427	12056	ENSG00000284032.1	HGNC:31616	1.756014179	-4.051321981	0.749443784	4.03e-10	1.28e-09	MIR29A	miRNA	chr7	microRNA 29a	7q32.3	NR_029503	610782
2428	2632	ENSG00000253223.1	NA	3.287074447	4.051031339	0.349706998	8.52e-33	1.24e-31	AC110998.1	processed_pseudogene	chr8	NA	NA	NA	NA
2429	20426	ENSG00000260431.2	NA	0.307825902	4.050620839	1.026199167	0.000730488	0.001304236	AC074051.2	processed_pseudogene	chr16	NA	NA	NA	NA
2430	2771	ENSG00000233514.1	NA	3.72073903	4.048266667	0.360993141	3.93e-32	5.44e-31	AL356653.1	processed_pseudogene	chr1	NA	NA	NA	NA
2431	737	ENSG00000279541.1	NA	13.71901589	4.046855879	0.261995045	8.23e-55	4.29e-53	AC005261.6	TEC	chr19	NA	NA	NA	NA
2432	3416	ENSG00000232727.2	HGNC:49442	3.404564046	4.04608514	0.382736139	1.64e-28	1.85e-27	YWHAEP1	processed_pseudogene	chr7	tyrosine 3-monooxygenase/tryptophan 5-monooxygenase activation protein epsilon pseudogene 1	7q11.21	NA	NA
2433	12459	ENSG00000163612.10	HGNC:44098	0.692345037	4.045747588	0.706784143	1.08e-09	3.31e-09	FAM86KP	unprocessed_pseudogene	chr4	family with sequence similarity 86 member K, pseudogene	4p16.1	NA	NA
2434	22786	ENSG00000283636.1	NA	0.293593169	4.045412006	1.237115214	0.009446703	0.01471101	RF00017	misc_RNA	chr2	NA	NA	NA	NA
2435	6993	ENSG00000114948.13	HGNC:202	175.6082585	4.044349662	0.485567555	1.56e-17	8.56e-17	ADAM23	protein_coding	chr2	ADAM metallopeptidase domain 23	2q33.3	NM_003812	603710
2436	4881	ENSG00000279665.1	NA	3.43845142	4.043885804	0.422495505	5.84e-23	4.59e-22	AC012100.3	TEC	chr15	NA	NA	NA	NA
2437	3065	ENSG00000197472.15	HGNC:30954	6.975469134	4.043576213	0.355582406	1.98e-30	2.48e-29	ZNF695	protein_coding	chr1	zinc finger protein 695	1q44	NM_020394	616348
2438	17821	ENSG00000223624.1	NA	0.424201455	4.042665643	0.908419709	2.49e-05	5.21e-05	AL033528.1	processed_pseudogene	chr1	NA	NA	NA	NA
2439	13876	ENSG00000202014.1	NA	0.690301291	4.042076051	0.748746303	2.8e-08	7.67e-08	RF00019	misc_RNA	chr4	NA	NA	NA	NA
2440	10140	ENSG00000226549.3	HGNC:10572	1.186985249	4.042064911	0.602694164	1.85e-12	6.97e-12	SCDP1	processed_pseudogene	chr17	stearoyl-CoA desaturase pseudogene 1	17p11.2	NA	NA
2441	10099	ENSG00000237514.3	HGNC:41934	0.758717059	4.04148632	0.659273526	1.62e-12	6.15e-12	PTP4A1P7	processed_pseudogene	chr1	PTP4A1 pseudogene 7	1q25.2	NA	NA
2442	8459	ENSG00000230849.2	HGNC:4435	0.978722827	4.04061941	0.582993347	7.5e-15	3.4e-14	GOT2P2	processed_pseudogene	chr1	glutamic-oxaloacetic transaminase 2 pseudogene 2	1q25.1	NA	NA
2443	4056	ENSG00000267691.1	HGNC:10842	1.449781153	4.039884098	0.431879112	8.36e-26	7.9e-25	SHC1P2	processed_pseudogene	chr17	SHC adaptor protein 1 pseudogene 2	17q21.31	NG_004765	600739
2444	15602	ENSG00000225267.1	HGNC:17220	0.510939517	4.039406924	0.814112004	7.25e-07	1.75e-06	RPL8P2	processed_pseudogene	chr21	ribosomal protein L8 pseudogene 2	21q22.11	NA	NA
2445	2518	ENSG00000261089.1	HGNC:35453	4.714423432	4.037708348	0.33515227	2.1e-33	3.19e-32	CDC37P2	processed_pseudogene	chr16	cell division cycle 37 pseudogene 2	16p12.1	NG_009466	NA
2446	22631	ENSG00000200389.1	HGNC:47472	0.360735441	4.037688471	1.180756692	0.007978934	0.012546449	RNU6-509P	snRNA	chr3	RNA, U6 small nuclear 509, pseudogene	3q23	NA	NA
2447	5525	ENSG00000184185.10	HGNC:6258	22.23228496	4.037509462	0.436534028	4.86e-21	3.37e-20	KCNJ12	protein_coding	chr17	potassium inwardly rectifying channel subfamily J member 12	17p11.2	NM_021012	602323
2448	17389	ENSG00000284388.1	HGNC:41569	0.913425365	-4.037475619	1.04132684	1.27e-05	2.73e-05	MIR4496	miRNA	chr12	microRNA 4496	12q24.11	NR_039717	NA
2449	748	ENSG00000242276.2	HGNC:31034	9.359652551	4.037018231	0.262348452	1.74e-54	8.92e-53	RPL5P3	processed_pseudogene	chr15	ribosomal protein L5 pseudogene 3	15q23	NG_009504	NA
2450	4232	ENSG00000232709.1	HGNC:39800	1.730516487	4.036938222	0.431007065	3.85e-25	3.49e-24	MARK2P9	processed_pseudogene	chr10	microtubule affinity regulating kinase 2 pseudogene 9	10q23.33	NA	NA
2451	16411	ENSG00000230596.3	HGNC:51484	0.54706768	4.036850347	0.834098754	2.97e-06	6.79e-06	GPAA1P2	transcribed_processed_pseudogene	chr2	glycosylphosphatidylinositol anchor attachment 1 pseudogene 2	2q13	NA	NA
2452	4927	ENSG00000279954.1	NA	1.819619762	4.036439007	0.445543075	8.16e-23	6.35e-22	BX324167.2	lncRNA	chr22	NA	NA	NA	NA
2453	12187	ENSG00000255977.1	NA	0.751054635	4.035913658	0.693678434	5.46e-10	1.71e-09	AC006927.1	processed_pseudogene	chr12	NA	NA	NA	NA
2454	9564	ENSG00000214237.10	HGNC:35475	7.612404118	-4.035519643	0.56380602	3.02e-13	1.21e-12	MINDY4B	protein_coding	chr3	MINDY family member 4B	3q25.1	NM_001351281	NA
2455	2470	ENSG00000164056.11	HGNC:11269	425.8053858	4.035463243	0.337303316	1.05e-33	1.63e-32	SPRY1	protein_coding	chr4	sprouty RTK signaling antagonist 1	4q28.1	NA	602465
2456	7921	ENSG00000280023.1	NA	1.437467113	4.034626887	0.539751497	9.25e-16	4.48e-15	AD000813.1	TEC	chr19	NA	NA	NA	NA
2457	3845	ENSG00000286847.1	NA	3.079134171	4.033915887	0.394333489	1.29e-26	1.29e-25	AC007036.4	lncRNA	chr7	NA	NA	NA	NA
2458	3123	ENSG00000102109.9	HGNC:17301	106.0559685	-4.033543	0.361867559	5.05e-30	6.21e-29	PCSK1N	protein_coding	chrX	proprotein convertase subtilisin/kexin type 1 inhibitor	Xp11.23	NM_013271	300399
2459	20723	ENSG00000227769.7	NA	0.427744968	4.033255854	1.063538459	0.001021126	0.001793126	AC072062.1	lncRNA	chr2	NA	NA	NA	NA
2460	10139	ENSG00000282416.1	NA	3.517618245	-4.033129759	0.679876849	1.85e-12	6.97e-12	AC092299.1	processed_pseudogene	chr19	NA	NA	NA	NA
2461	3843	ENSG00000196549.10	HGNC:7154	5526.294314	-4.032234548	0.3884712	1.28e-26	1.27e-25	MME	protein_coding	chr3	membrane metalloendopeptidase	3q25.2	NM_000902	120520
2462	1396	ENSG00000214460.3	HGNC:49297	29.16877802	4.032225926	0.296684665	2.81e-43	7.73e-42	TPT1P6	processed_pseudogene	chr6	tumor protein, translationally-controlled 1 pseudogene 6	6q14.3	NA	NA
2463	21922	ENSG00000244389.3	HGNC:46258	0.27909292	4.03189408	1.166581574	0.003945534	0.006460322	RN7SL242P	misc_RNA	chr1	RNA, 7SL, cytoplasmic 242, pseudogene	1p31.1	NA	NA
2464	24178	ENSG00000256399.1	NA	0.296929941	4.031465407	1.417855205	0.032132288	0.046227573	AC079866.1	processed_pseudogene	chr12	NA	NA	NA	NA
2465	21528	ENSG00000251483.2	HGNC:44006	0.286972895	4.031436723	1.141009833	0.002555337	0.00428008	LYPLA1P2	processed_pseudogene	chr4	LYPLA1 pseudogene 2	4q25	NA	NA
2466	2881	ENSG00000235319.1	NA	3.986312757	4.030924068	0.354344427	1.68e-31	2.24e-30	AC012360.1	lncRNA	chr2	NA	NA	NA	NA
2467	23856	ENSG00000267116.1	NA	0.251901071	4.030515891	1.297742588	0.024823726	0.03638254	AP005264.2	processed_pseudogene	chr18	NA	NA	NA	NA
2468	15538	ENSG00000220515.2	HGNC:42457	0.545030777	4.030312724	0.793080104	6.42e-07	1.56e-06	PGAM1P10	processed_pseudogene	chr6	phosphoglycerate mutase 1 pseudogene 10	6q13	NA	NA
2469	5246	ENSG00000260394.2	NA	1.323324044	4.030127015	0.472027542	7.83e-22	5.73e-21	Z92544.1	lncRNA	chr16	NA	NA	NA	NA
2470	18134	ENSG00000261970.1	NA	0.464207475	4.028883629	0.9336591	3.95e-05	8.08e-05	AL391840.2	processed_pseudogene	chr6	NA	NA	NA	NA
2471	166	ENSG00000251602.7	NA	18.66845477	4.028573418	0.210582818	1.86e-82	4.3e-80	AL928654.1	lncRNA	chr14	NA	NA	NA	NA
2472	3609	ENSG00000115604.10	HGNC:5988	4347.505132	-4.027748441	0.380799415	1.42e-27	1.51e-26	IL18R1	protein_coding	chr2	interleukin 18 receptor 1	2q12.1	NM_003855	604494
2473	1356	ENSG00000239291.1	NA	12.55471261	4.027371361	0.292887568	1.13e-43	3.19e-42	AC002558.1	processed_pseudogene	chr17	NA	NA	NA	NA
2474	15416	ENSG00000078579.9	HGNC:3677	0.684691792	4.027155767	0.795733086	5.34e-07	1.31e-06	FGF20	protein_coding	chr8	fibroblast growth factor 20	8p22	NA	605558
2475	4786	ENSG00000237090.1	NA	1.452019061	4.026999806	0.469869959	3.4e-23	2.72e-22	AL512353.3	processed_pseudogene	chr1	NA	NA	NA	NA
2476	11331	ENSG00000236785.1	HGNC:51832	15.65778843	-4.026140395	0.646376775	6.12e-11	2.06e-10	SDR42E1P5	processed_pseudogene	chr2	short chain dehydrogenase/reductase family 42E, member 1 pseudogene 5	2q12.1	NG_023715	NA
2477	5461	ENSG00000203814.6	HGNC:24700	1414.429011	-4.025872226	0.44310132	3.14e-21	2.21e-20	HIST2H2BF	protein_coding	chr1	H2B clustered histone 18	1q21.2	NM_001024599	NA
2478	2957	ENSG00000143595.13	HGNC:16029	86.49373618	-4.025165262	0.350815597	5.52e-31	7.16e-30	AQP10	protein_coding	chr1	aquaporin 10	1q21.3	NM_080429	606578
2479	17933	ENSG00000256616.3	NA	0.496522224	4.024984508	0.920206411	2.99e-05	6.2e-05	AP002414.2	transcribed_processed_pseudogene	chr18	NA	NA	NA	NA
2480	4236	ENSG00000211752.3	HGNC:12208	257.4808568	4.024833128	0.394586309	4.06e-25	3.68e-24	TRBV27	TR_V_gene	chr7	T cell receptor beta variable 27	7q34	NG_001333	NA
2481	4443	ENSG00000237679.2	HGNC:37480	1.618769618	4.024732158	0.444964127	2.34e-24	2.02e-23	VDAC1P11	processed_pseudogene	chr9	voltage dependent anion channel 1 pseudogene 11	9q22.32	NG_013294	NA
2482	20150	ENSG00000226410.1	NA	0.449887403	4.024499869	1.048985438	0.000526094	0.000954489	AC104058.1	processed_pseudogene	chr2	NA	NA	NA	NA
2483	20824	ENSG00000286553.1	NA	0.586103814	4.024451235	1.079076691	0.001149973	0.00200708	AL357075.3	lncRNA	chr6	NA	NA	NA	NA
2484	1023	ENSG00000230373.8	HGNC:30472	31.0980025	4.024291458	0.276581387	7.48e-49	2.81e-47	GOLGA6L5P	transcribed_unprocessed_pseudogene	chr15	golgin A6 family like 5, pseudogene	15q25.2	NR_003246	NA
2485	11078	ENSG00000265417.1	NA	1.160393372	4.023579353	0.638286839	2.9e-11	1e-10	AP005119.2	processed_pseudogene	chr18	NA	NA	NA	NA
2486	14056	ENSG00000230635.2	HGNC:42468	1.92272376	4.023418541	0.755502019	4.1e-08	1.11e-07	CYP4F60P	unprocessed_pseudogene	chr9	cytochrome P450 family 4 subfamily F member 60, pseudogene	9p11.1	NA	NA
2487	497	ENSG00000225313.5	NA	1350.918609	-4.023051319	0.246586661	2.52e-61	1.95e-59	AL513327.1	lncRNA	chr1	NA	NA	NA	NA
2488	4870	ENSG00000121898.13	HGNC:26977	10.0238353	-4.022737881	0.408587132	5.44e-23	4.28e-22	CPXM2	protein_coding	chr10	carboxypeptidase X, M14 family member 2	10q26.13	NM_198148	617348
2489	11209	ENSG00000250106.1	HGNC:41298	1.820300799	4.02255217	0.65578515	4.16e-11	1.42e-10	ANKRD33B-AS1	lncRNA	chr5	ANKRD33B antisense RNA 1	5p15.2	NA	NA
2490	13912	ENSG00000256681.1	HGNC:45028	0.491383259	4.021707229	0.791507329	3.09e-08	8.43e-08	CCDC58P5	processed_pseudogene	chr11	coiled-coil domain containing 58 pseudogene 5	11q13.4	NG_024383	NA
2491	13508	ENSG00000187323.12	HGNC:2701	1.888571422	-4.021024081	0.7230488	1.24e-08	3.5e-08	DCC	protein_coding	chr18	DCC netrin 1 receptor	18q21.2	NM_005215	120470
2492	6452	ENSG00000244307.3	HGNC:46411	1.118555458	4.020904196	0.522924104	1.03e-18	6.13e-18	RN7SL395P	misc_RNA	chr8	RNA, 7SL, cytoplasmic 395, pseudogene	8q24.3	NA	NA
2493	18829	ENSG00000259420.5	NA	0.891572001	4.020024663	1.043781456	0.000104657	0.000205381	AC046168.2	lncRNA	chr15	NA	NA	NA	NA
2494	7231	ENSG00000159289.6	HGNC:13567	1.178009677	4.019345675	0.535291764	4.96e-17	2.63e-16	GOLGA6A	protein_coding	chr15	golgin A6 family member A	15q24.1	NM_001038640	610288
2495	2850	ENSG00000213432.2	HGNC:36756	3.041396646	4.0193338	0.364699522	1.01e-31	1.36e-30	RPL17P34	processed_pseudogene	chr10	ribosomal protein L17 pseudogene 34	10q23.33	NG_010111	NA
2496	767	ENSG00000279530.2	NA	17.23803849	4.019163958	0.261904052	3.68e-54	1.84e-52	AC092881.2	TEC	chr12	NA	NA	NA	NA
2497	2212	ENSG00000280384.1	NA	3.432563408	4.018365963	0.330757938	1.34e-35	2.32e-34	FP325332.1	lncRNA	chr22	NA	NA	NA	NA
2498	68	ENSG00000243517.1	NA	45.74246743	4.018276969	0.189026914	4.08e-101	2.3e-98	AC024940.3	processed_pseudogene	chr12	NA	NA	NA	NA
2499	1515	ENSG00000231006.1	HGNC:35692	14.1451542	4.017851752	0.299278023	5.63e-42	1.43e-40	RPL7P32	processed_pseudogene	chr7	ribosomal protein L7 pseudogene 32	7q31.1	NG_010411	NA
2500	19133	ENSG00000196620.10	HGNC:12546	1.103220543	-4.017339641	1.013058578	0.000153731	0.000296189	UGT2B15	protein_coding	chr4	UDP glucuronosyltransferase family 2 member B15	4q13.2	NM_001076	600069
2501	23965	ENSG00000226755.2	HGNC:44250	0.280641844	4.016261726	1.398812918	0.02682704	0.039085855	VPS25P1	processed_pseudogene	chr1	VPS25 pseudogene 1	1p12	NA	NA
2502	335	ENSG00000223668.1	HGNC:37897	11.73365055	4.015964729	0.229879136	1.11e-68	1.27e-66	EEF1A1P24	processed_pseudogene	chr3	eukaryotic translation elongation factor 1 alpha 1 pseudogene 24	3p22.1	XR_017484	NA
2503	22733	ENSG00000270188.1	HGNC:37168	0.363994158	4.015306659	1.26233583	0.008826127	0.013793855	MTRNR2L11	protein_coding	chr1	MT-RNR2 like 11	1q43	NG_023152	NA
2504	18705	ENSG00000283422.1	HGNC:53384	0.533713356	4.014487858	0.95546847	8.82e-05	0.000174353	LINC02452	lncRNA	chr12	long intergenic non-protein coding RNA 2452	12q23.1	NA	NA
2505	1832	ENSG00000152953.13	HGNC:14217	160.8087162	4.013882151	0.311142907	7.51e-39	1.57e-37	STK32B	protein_coding	chr4	serine/threonine kinase 32B	4p16.2	NM_018401	NA
2506	6058	ENSG00000225008.1	NA	2.941012018	4.013557739	0.463776648	1.38e-19	8.75e-19	AC234781.2	processed_pseudogene	chrX	NA	NA	NA	NA
2507	11526	ENSG00000256799.1	NA	0.724270673	4.012943322	0.686013632	1.03e-10	3.42e-10	AC005832.3	processed_pseudogene	chr12	NA	NA	NA	NA
2508	2687	ENSG00000240184.7	HGNC:8716	37.67122105	4.012929071	0.342352401	1.56e-32	2.23e-31	PCDHGC3	protein_coding	chr5	protocadherin gamma subfamily C, 3	5q31.3	NM_002588	603627
2509	1958	ENSG00000166482.11	HGNC:7035	229.2873268	4.012357993	0.315295308	7.56e-38	1.48e-36	MFAP4	protein_coding	chr17	microfibril associated protein 4	17p11.2	NM_002404	600596
2510	7635	ENSG00000273901.1	NA	1.290880549	4.007668355	0.540130337	2.83e-16	1.42e-15	AC012313.9	lncRNA	chr19	NA	NA	NA	NA
2511	6337	ENSG00000211905.1	HGNC:5532	11.4373908	4.006805931	0.467694284	6.1e-19	3.69e-18	IGHJ1	IG_J_gene	chr14	immunoglobulin heavy joining 1	14q32.33	NG_001019	NA
2512	8815	ENSG00000203785.9	HGNC:11265	3.857762881	-4.006794525	0.566356535	2.5e-14	1.09e-13	SPRR2E	protein_coding	chr1	small proline rich protein 2E	1q21.3	NA	617588
2513	16952	ENSG00000234253.1	HGNC:36861	0.478210944	4.006675534	0.859543819	6.61e-06	1.46e-05	RPL7P13	processed_pseudogene	chr2	ribosomal protein L7 pseudogene 13	2p16.3	NG_010878	NA
2514	971	ENSG00000180720.7	HGNC:1953	18.83589248	4.00665176	0.273741591	1.05e-49	4.14e-48	CHRM4	protein_coding	chr11	cholinergic receptor muscarinic 4	11p11.2	NM_000741	118495
2515	22697	ENSG00000267063.1	NA	0.2818821	4.006406167	1.197478519	0.008527146	0.01335596	AC006130.1	lncRNA	chr19	NA	NA	NA	NA
2516	12464	ENSG00000279796.1	NA	0.768259852	4.006363055	0.701280709	1.09e-09	3.32e-09	AL133384.2	TEC	chr10	NA	NA	NA	NA
2517	3731	ENSG00000250325.1	HGNC:43613	1.775237754	4.006134353	0.429313616	4.65e-27	4.78e-26	IGBP1P4	processed_pseudogene	chr4	immunoglobulin (CD79A) binding protein 1 pseudogene 4	4q21.22	NA	NA
2518	2142	ENSG00000146221.10	HGNC:11693	13.59043783	4.006016852	0.323634366	3.48e-36	6.24e-35	TCTE1	protein_coding	chr6	t-complex-associated-testis-expressed 1	6p21.1	NM_182539	186975
2519	10338	ENSG00000112852.6	HGNC:8687	1.69433106	4.005453019	0.60975332	3.57e-12	1.32e-11	PCDHB2	protein_coding	chr5	protocadherin beta 2	5q31.3	NM_018936	606328
2520	10982	ENSG00000287106.1	NA	0.758950027	4.004378797	0.646128443	2.22e-11	7.74e-11	AC106743.1	lncRNA	chr16	NA	NA	NA	NA
2521	4840	ENSG00000244371.2	HGNC:42986	2.228113526	4.004007024	0.426781617	4.44e-23	3.52e-22	PFN1P8	processed_pseudogene	chr1	profilin 1 pseudogene 8	1q21.1	NA	NA
2522	4192	ENSG00000253846.2	HGNC:8697	16.58364686	4.003734383	0.389510602	2.97e-25	2.72e-24	PCDHGA10	protein_coding	chr5	protocadherin gamma subfamily A, 10	5q31.3	NM_018913	606297
2523	9250	ENSG00000251211.1	NA	0.802902035	4.003419093	0.60115257	1.09e-13	4.49e-13	AC136632.2	processed_pseudogene	chr5	NA	NA	NA	NA
2524	106	ENSG00000223529.1	HGNC:3203	17.35295429	4.003113627	0.198890892	7.04e-91	2.55e-88	EEF1A1P8	processed_pseudogene	chr3	eukaryotic translation elongation factor 1 alpha 1 pseudogene 8	3q27.1	NG_006547	NA
2525	16532	ENSG00000287903.1	NA	0.936275585	4.002989961	0.684921373	3.63e-06	8.23e-06	AL359852.2	lncRNA	chr6	NA	NA	NA	NA
2526	17319	ENSG00000164122.8	HGNC:17180	1.255665431	-4.002423659	0.877077755	1.14e-05	2.47e-05	ASB5	protein_coding	chr4	ankyrin repeat and SOCS box containing 5	4q34.2	NA	615050
2527	7290	ENSG00000278685.4	HGNC:22831	1.127407895	4.001895732	0.526493962	6.39e-17	3.36e-16	IQCA1L	protein_coding	chr7	IQ motif containing with AAA domain 1 like	7q36.1	NM_001304419	NA
2528	4036	ENSG00000234393.1	NA	4.896155327	4.000656836	0.386326268	7.14e-26	6.78e-25	AL592546.1	lncRNA	chr10	NA	NA	NA	NA
2529	3322	ENSG00000237693.4	HGNC:29597	64.14258465	3.999517051	0.364175844	5.21e-29	6.02e-28	IRGM	protein_coding	chr5	immunity related GTPase M	5q33.1	NM_001145805	608212
2530	18550	ENSG00000244004.1	NA	0.367684506	3.99882816	0.944272126	7.39e-05	0.000147371	AC097493.2	processed_pseudogene	chr4	NA	NA	NA	NA
2531	5928	ENSG00000127588.5	HGNC:14131	1.623663199	3.998559662	0.478143537	7.08e-20	4.58e-19	GNG13	protein_coding	chr16	G protein subunit gamma 13	16p13.3	NM_016541	607298
2532	4099	ENSG00000053108.17	HGNC:21389	43.14253653	-3.997267864	0.388671546	1.21e-25	1.13e-24	FSTL4	protein_coding	chr5	follistatin like 4	5q31.1	NM_015082	NA
2533	11054	ENSG00000230881.1	NA	0.756367369	3.996950712	0.658949005	2.75e-11	9.51e-11	AL445933.2	lncRNA	chr1	NA	NA	NA	NA
2534	9926	ENSG00000255847.5	NA	0.993938546	3.996672454	0.606939869	8.98e-13	3.46e-12	AP003717.1	lncRNA	chr11	NA	NA	NA	NA
2535	957	ENSG00000143995.20	HGNC:7000	414.1655279	3.995929765	0.270700779	4.59e-50	1.84e-48	MEIS1	protein_coding	chr2	Meis homeobox 1	2p14	NM_002398	601739
2536	3662	ENSG00000228065.11	HGNC:51210	7.70503559	3.995869419	0.37835915	2.5e-27	2.62e-26	LINC01515	lncRNA	chr10	long intergenic non-protein coding RNA 1515	10q21.3	NR_120647	NA
2537	806	ENSG00000135916.16	HGNC:6175	5174.482581	3.995827867	0.261797591	2.79e-53	1.33e-51	ITM2C	protein_coding	chr2	integral membrane protein 2C	2q37.1	NM_030926	609554
2538	546	ENSG00000215086.2	HGNC:45097	7.141794169	3.994923668	0.245904993	9.48e-60	6.67e-58	NPM1P24	processed_pseudogene	chr10	nucleophosmin 1 pseudogene 24	10q22.1	NG_025446	NA
2539	380	ENSG00000212664.5	NA	24.2523104	3.994664622	0.234220734	3.04e-66	3.07e-64	AC064799.1	processed_pseudogene	chr15	NA	NA	NA	NA
2540	1785	ENSG00000188848.16	HGNC:23815	131.7304628	3.994245285	0.307428542	3.2e-39	6.88e-38	BEND4	protein_coding	chr4	BEN domain containing 4	4p13	NM_207406	NA
2541	948	ENSG00000263089.1	NA	5.834756887	3.994097466	0.269183301	2.16e-50	8.76e-49	AC007114.2	lncRNA	chr17	NA	NA	NA	NA
2542	1636	ENSG00000232341.2	HGNC:36836	4.65824342	3.993591432	0.301260289	9.97e-41	2.34e-39	RPL4P2	processed_pseudogene	chr1	ribosomal protein L4 pseudogene 2	1q24.1	NG_010174	NA
2543	9452	ENSG00000271198.1	HGNC:20722	0.765194944	3.993107165	0.630105996	2.14e-13	8.66e-13	VDAC3P1	processed_pseudogene	chr14	voltage dependent anion channel 3 pseudogene 1	14q32.2	NA	NA
2544	4010	ENSG00000223791.1	HGNC:40598	1.846938515	3.993004931	0.413337096	5.36e-26	5.13e-25	UBE2E1-AS1	lncRNA	chr3	UBE2E1 antisense RNA 1	3p24.3	NA	NA
2545	1989	ENSG00000281958.1	HGNC:12165	22.16805932	-3.992683613	0.317861104	1.36e-37	2.62e-36	TRBJ1-4	TR_J_gene	chr7	T cell receptor beta joining 1-4	7q34	NG_001333	NA
2546	17117	ENSG00000259001.3	NA	0.494956634	3.99265319	0.868683509	8.74e-06	1.91e-05	AL355075.4	lncRNA	chr14	NA	NA	NA	NA
2547	2084	ENSG00000177990.11	HGNC:19414	68.89275467	3.992496315	0.318446308	9.36e-37	1.72e-35	DPY19L2	protein_coding	chr12	dpy-19 like 2	12q14.2	NM_173812	613893
2548	23009	ENSG00000271642.1	HGNC:50312	0.270602502	3.992368656	1.241864006	0.011535171	0.017734512	MARK3P1	processed_pseudogene	chr12	microtubule affinity regulating kinase 3 pseudogene 1	12q13.11	NA	NA
2549	1557	ENSG00000011332.19	HGNC:20225	13.77415014	3.992271953	0.297858324	1.51e-41	3.72e-40	DPF1	protein_coding	chr19	double PHD fingers 1	19q13.2	NA	601670
2550	19467	ENSG00000233303.1	HGNC:41153	0.408762985	3.991911694	0.972876512	0.000233999	0.000442139	XXYLT1-AS1	lncRNA	chr3	XXYLT1 antisense RNA 1	3q29	NA	NA
2551	1658	ENSG00000269444.1	NA	5.303882543	3.991198546	0.303500781	1.66e-40	3.83e-39	AC011491.2	lncRNA	chr19	NA	NA	NA	NA
2552	8688	ENSG00000188580.14	HGNC:16443	8.22113998	3.990973557	0.53428109	1.67e-14	7.37e-14	NKAIN2	protein_coding	chr6	sodium/potassium transporting ATPase interacting 2	6q22.31	NM_001040214	609758
2553	3131	ENSG00000282320.1	HGNC:12162	11.70880554	-3.990789397	0.353149319	5.79e-30	7.1e-29	TRBJ1-1	TR_J_gene	chr7	T cell receptor beta joining 1-1	7q34	NG_001333	NA
2554	12261	ENSG00000240996.1	NA	0.630677079	3.989654842	0.717605818	6.54e-10	2.04e-09	AL157400.4	lncRNA	chr10	NA	NA	NA	NA
2555	7156	ENSG00000271931.1	NA	1.396652444	3.989605679	0.516158836	3.42e-17	1.83e-16	AL353135.1	lncRNA	chr6	NA	NA	NA	NA
2556	1090	ENSG00000244538.1	NA	4.613976677	3.9891822	0.284591767	1.12e-47	3.95e-46	AC098583.1	processed_pseudogene	chr4	NA	NA	NA	NA
2557	6201	ENSG00000250942.1	HGNC:48694	5.218744342	3.989082209	0.452191385	3.18e-19	1.97e-18	ENPP7P11	processed_pseudogene	chr4	ectonucleotide pyrophosphatase/phosphodiesterase 7 pseudogene 11	4p16.1	NA	NA
2558	22709	ENSG00000223516.1	HGNC:41334	0.329125928	3.988586227	1.221337436	0.008592866	0.013451211	AFF2-IT1	lncRNA	chrX	AFF2 intronic transcript 1	Xq28	NA	NA
2559	3040	ENSG00000226823.1	HGNC:19384	12.03506126	3.988391135	0.355413256	1.4e-30	1.76e-29	SUGT1P1	unprocessed_pseudogene	chr9	SUGT1 pseudogene 1	9p13.3	NA	NA
2560	637	ENSG00000124772.12	HGNC:2318	881.3215251	-3.988001688	0.253564307	4.35e-57	2.62e-55	CPNE5	protein_coding	chr6	copine 5	6p21.2	NM_020939	604209
2561	2099	ENSG00000271680.1	NA	28.75826285	-3.987871751	0.317723609	1.29e-36	2.36e-35	AC098935.2	processed_pseudogene	chr1	NA	NA	NA	NA
2562	5378	ENSG00000269289.6	NA	1.479543581	3.987443467	0.48313985	1.88e-21	1.34e-20	AC011503.1	lncRNA	chr19	NA	NA	NA	NA
2563	2762	ENSG00000278673.1	NA	7.872040427	3.986598244	0.341680538	3.69e-32	5.13e-31	AC136352.4	pseudogene	KI270727.1	NA	NA	NA	NA
2564	18701	ENSG00000213130.3	HGNC:33524	0.629169192	3.986529274	0.976193713	8.78e-05	0.000173616	EEF1DP5	processed_pseudogene	chr6	eukaryotic translation elongation factor 1 delta pseudogene 5	6q22.33	NG_006525	NA
2565	5002	ENSG00000267655.1	NA	18.82041269	3.986309065	0.285833706	1.36e-22	1.04e-21	AC125437.1	lncRNA	chr18	NA	NA	NA	NA
2566	19848	ENSG00000251204.1	NA	0.362711723	3.986233694	1.011735041	0.000363138	0.00067063	AC027313.1	processed_pseudogene	chr5	NA	NA	NA	NA
2567	1377	ENSG00000250746.1	NA	11.39065256	3.984702089	0.291528021	2.07e-43	5.77e-42	AC105250.1	processed_pseudogene	chr4	NA	NA	NA	NA
2568	1271	ENSG00000224334.1	NA	6.458401472	3.984124454	0.288440819	1.22e-44	3.69e-43	AP000357.1	processed_pseudogene	chr22	NA	NA	NA	NA
2569	1018	ENSG00000271754.1	NA	9.503431662	3.983540728	0.273158298	6.3e-49	2.38e-47	AL355802.2	lncRNA	chr6	NA	NA	NA	NA
2570	14512	ENSG00000242412.1	HGNC:38518	0.718641805	3.982756797	0.760163556	1.01e-07	2.65e-07	DBIL5P2	transcribed_processed_pseudogene	chr2	diazepam binding inhibitor-like 5 pseudogene 2	2p15	NG_008463	NA
2571	9988	ENSG00000286806.1	NA	1.387980484	3.981603726	0.612170058	1.09e-12	4.19e-12	AC080005.1	lncRNA	chr3	NA	NA	NA	NA
2572	10915	ENSG00000243141.2	HGNC:35940	7.658242606	-3.981320424	0.631956608	1.84e-11	6.43e-11	RPL23AP66	processed_pseudogene	chr12	ribosomal protein L23a pseudogene 66	12p13.2	NG_009979	NA
2573	10094	ENSG00000258422.5	NA	1.462793936	3.9810602	0.602451683	1.6e-12	6.05e-12	AL160191.1	lncRNA	chr14	NA	NA	NA	NA
2574	270	ENSG00000237976.1	NA	26.19328138	3.980852146	0.221438674	6.07e-73	8.63e-71	AL391069.2	lncRNA	chr1	NA	NA	NA	NA
2575	1138	ENSG00000228053.1	NA	4.682279945	3.980740711	0.284433083	6.19e-47	2.09e-45	AL158823.1	processed_pseudogene	chr9	NA	NA	NA	NA
2576	9662	ENSG00000241794.2	HGNC:11261	3.905752766	-3.980489666	0.601238851	4.17e-13	1.65e-12	SPRR2A	protein_coding	chr1	small proline rich protein 2A	1q21.3	NM_005988	182267
2577	10383	ENSG00000234030.1	HGNC:39640	1.029758533	3.979801758	0.598229361	4.08e-12	1.51e-11	TMEM97P1	processed_pseudogene	chr21	transmembrane protein 97 pseudogene 1	21q22.3	NA	NA
2578	11008	ENSG00000179407.3	HGNC:23699	1.018706543	3.979306406	0.650241472	2.36e-11	8.21e-11	DNAJB8	protein_coding	chr3	DnaJ heat shock protein family (Hsp40) member B8	3q21.3	NM_153330	611337
2579	2401	ENSG00000239593.1	NA	7.611434217	3.979097642	0.327844937	3.11e-34	4.97e-33	AL513122.2	lncRNA	chr9	NA	NA	NA	NA
2580	8531	ENSG00000215049.3	HGNC:30020	1.312643321	3.978026614	0.554228596	9.55e-15	4.29e-14	PRDX2P1	processed_pseudogene	chr13	peroxiredoxin 2 pseudogene 1	13q12.3	NG_002915	NA
2581	9944	ENSG00000148468.17	HGNC:23522	80.63395977	3.977665843	0.370646009	9.56e-13	3.68e-12	FAM171A1	protein_coding	chr10	family with sequence similarity 171 member A1	10p13	NM_001010924	NA
2582	3583	ENSG00000236686.1	HGNC:31378	2.398718402	3.977045928	0.398510164	1e-27	1.07e-26	BZW1P1	processed_pseudogene	chr3	basic leucine zipper and W2 domains 1 pseudogene 1	3q26.31	NG_008827	NA
2583	17721	ENSG00000204442.3	HGNC:33877	0.887199383	-3.976860514	1.1065343	2.17e-05	4.57e-05	FAM155A	protein_coding	chr13	family with sequence similarity 155 member A	13q33.3	NM_001080396	NA
2584	15409	ENSG00000256894.1	NA	1.128743827	3.976677623	0.484593491	5.21e-07	1.28e-06	AC022509.3	lncRNA	chr12	NA	NA	NA	NA
2585	2917	ENSG00000259845.1	HGNC:39056	31.56033079	3.976653281	0.345868357	2.77e-31	3.65e-30	HERC2P10	unprocessed_pseudogene	chr15	hect domain and RLD 2 pseudogene 10	15q13.2	NG_030002	NA
2586	1547	ENSG00000226478.3	HGNC:30568	4.604398572	3.976613648	0.297441245	1.2e-41	2.99e-40	UPF3AP1	processed_pseudogene	chr17	UPF3A pseudogene 1	17p11.2	NG_001548	NA
2587	3630	ENSG00000214821.4	HGNC:4996	2.601605756	3.975924729	0.398661	1.89e-27	2e-26	HMGB1P4	processed_pseudogene	chr2	high mobility group box 1 pseudogene 4	2q31.1	NG_004767	NA
2588	16224	ENSG00000162897.16	HGNC:24692	1.831100031	3.975832177	0.892877352	2.11e-06	4.89e-06	FCAMR	protein_coding	chr1	Fc fragment of IgA and IgM receptor	1q32.1	NM_032029	605484
2589	7981	ENSG00000082175.14	HGNC:8910	1.772896291	-3.975595751	0.607775719	1.21e-15	5.8e-15	PGR	protein_coding	chr11	progesterone receptor	11q22.1	NM_000926	607311
2590	2604	ENSG00000274173.1	NA	535.4628123	-3.974804914	0.339604907	5.55e-33	8.17e-32	AL035661.1	lncRNA	chr20	NA	NA	NA	NA
2591	21214	ENSG00000255350.1	HGNC:52017	0.285404066	3.973886688	1.100034472	0.001837465	0.003132071	MTCO1P15	processed_pseudogene	chr11	MT-CO1 pseudogene 15	11q22.3	NA	NA
2592	4451	ENSG00000215572.2	HGNC:3472	1.626855905	3.971918936	0.4294172	2.46e-24	2.12e-23	ESRRAP1	processed_pseudogene	chr13	estrogen-related receptor alpha pseudogene 1	13q12.11	NG_001009	NA
2593	288	ENSG00000268222.1	HGNC:3202	18.81325967	3.971876272	0.222887729	7.89e-72	1.05e-69	EEF1A1P7	processed_pseudogene	chr19	eukaryotic translation elongation factor 1 alpha 1 pseudogene 7	19q13.12	NG_008815	NA
2594	21695	ENSG00000251087.3	HGNC:44372	0.453554623	3.971661528	1.17811796	0.003020094	0.005011512	ALG1L3P	unprocessed_pseudogene	chr4	ALG1 like 3, pseudogene	4p16.1	NA	NA
2595	201	ENSG00000160360.13	HGNC:17858	501.3748187	3.971183422	0.213129516	3.62e-78	6.92e-76	GPSM1	protein_coding	chr9	G protein signaling modulator 1	9q34.3	NM_015597	609491
2596	15097	ENSG00000218586.3	NA	0.605280968	3.970919066	0.785884245	2.9e-07	7.26e-07	AC006971.1	processed_pseudogene	chr7	NA	NA	NA	NA
2597	10954	ENSG00000216917.2	NA	0.664767891	3.970863018	0.657363087	2.05e-11	7.15e-11	AC005587.1	processed_pseudogene	chr6	NA	NA	NA	NA
2598	3599	ENSG00000165935.9	HGNC:34448	3.522306528	3.969663431	0.380305671	1.21e-27	1.29e-26	SMCO2	protein_coding	chr12	single-pass membrane protein with coiled-coil domains 2	12p11.23	NM_001145010	NA
2599	2019	ENSG00000213216.2	NA	3.380346219	3.968914963	0.328666547	3.15e-37	5.99e-36	AC007066.1	processed_pseudogene	chr9	NA	NA	NA	NA
2600	10560	ENSG00000214047.4	HGNC:36724	0.98402848	3.968631438	0.623026252	6.76e-12	2.45e-11	RPS11P7	processed_pseudogene	chrX	ribosomal protein S11 pseudogene 7	Xp11.4	NG_011374	NA
2601	22865	ENSG00000234993.1	HGNC:44984	0.398146281	3.968226315	1.252338544	0.010195381	0.015805723	CUBNP2	unprocessed_pseudogene	chr10	cubilin pseudogene 2	10q11.21	NA	NA
2602	4260	ENSG00000167633.18	HGNC:6338	166.2005681	-3.967824014	0.395063003	4.84e-25	4.36e-24	KIR3DL1	protein_coding	chr19	killer cell immunoglobulin like receptor, three Ig domains and long cytoplasmic tail 1	19q13.42	NM_013289	604946
2603	5855	ENSG00000196993.8	HGNC:41987	2.559951676	3.967759315	0.450064781	4.75e-20	3.11e-19	NPIPB9	protein_coding	chr16	nuclear pore complex interacting protein family member B9	16p11.2	NA	NA
2604	13467	ENSG00000265145.1	HGNC:10203	0.625660786	3.967443337	0.728409044	1.12e-08	3.15e-08	SNORD53	snoRNA	chr2	small nucleolar RNA, C/D box 53	2p23.2	NR_002741	NA
2605	14428	ENSG00000149968.12	HGNC:7173	1.678268817	-3.966121881	0.861282283	8.42e-08	2.21e-07	MMP3	protein_coding	chr11	matrix metallopeptidase 3	11q22.2	NM_002422	185250
2606	1017	ENSG00000231848.1	NA	5.31158525	3.965591168	0.274126966	6.29e-49	2.37e-47	AC012354.2	processed_pseudogene	chr2	NA	NA	NA	NA
2607	144	ENSG00000234797.5	HGNC:18630	282.8499612	3.965277835	0.204750694	2.82e-84	7.51e-82	RPS3AP6	processed_pseudogene	chr15	ribosomal protein S3A pseudogene 6	15q22.2	NG_004861	NA
2608	13632	ENSG00000230882.1	NA	4.101292058	3.964998871	0.432984287	1.63e-08	4.56e-08	AC005077.4	processed_pseudogene	chr7	NA	NA	NA	NA
2609	11777	ENSG00000266826.2	NA	0.849534668	3.964700284	0.674105418	1.97e-10	6.38e-10	AC011195.2	protein_coding	chr17	NA	NA	NA	NA
2610	706	ENSG00000254759.1	HGNC:38004	10.57094252	3.964351815	0.254891894	1.84e-55	1e-53	NAP1L1P1	processed_pseudogene	chr11	nucleosome assembly protein 1 like 1 pseudogene 1	11q24.2	NA	NA
2611	23269	ENSG00000241587.3	HGNC:46498	0.358382114	3.964342657	1.26192543	0.01438929	0.021799459	RN7SL482P	misc_RNA	chr3	RNA, 7SL, cytoplasmic 482, pseudogene	3p14.1	NA	NA
2612	5568	ENSG00000287425.1	NA	3.262207343	3.96249379	0.287101778	7.06e-21	4.86e-20	AP003717.4	lncRNA	chr11	NA	NA	NA	NA
2613	157	ENSG00000227946.1	NA	80.74780395	3.962358511	0.206941738	5.4e-83	1.32e-80	AC007383.2	lncRNA	chr2	NA	NA	NA	NA
2614	13321	ENSG00000201294.1	HGNC:47982	0.708981228	3.961755453	0.736443897	7.66e-09	2.19e-08	RNU6-1019P	snRNA	chr20	RNA, U6 small nuclear 1019, pseudogene	20p13	NA	NA
2615	4650	ENSG00000260628.5	NA	1.664393559	3.961232571	0.430881892	1.09e-23	8.98e-23	AC142381.3	transcribed_unprocessed_pseudogene	chr16	NA	NA	NA	NA
2616	2941	ENSG00000253754.1	NA	3.494661431	3.961011017	0.361802448	3.69e-31	4.82e-30	AC087620.1	lncRNA	chr8	NA	NA	NA	NA
2617	692	ENSG00000260855.1	NA	19.310087	3.959804441	0.252757961	8.65e-56	4.8e-54	AL591848.4	lncRNA	chr1	NA	NA	NA	NA
2618	2034	ENSG00000227199.1	HGNC:16000	17.8417299	3.959713925	0.315206593	4.03e-37	7.61e-36	ST7-AS1	lncRNA	chr7	ST7 antisense RNA 1	7q31.2	NR_002330	NA
2619	3046	ENSG00000232750.2	NA	2.596437898	3.958869471	0.368683255	1.53e-30	1.92e-29	AL139132.1	processed_pseudogene	chr1	NA	NA	NA	NA
2620	11817	ENSG00000155816.20	HGNC:14074	1.351361193	-3.958384067	0.797791557	2.17e-10	7.03e-10	FMN2	protein_coding	chr1	formin 2	1q43	NM_020066	606373
2621	8626	ENSG00000236348.1	HGNC:39785	0.731295325	3.958101326	0.613202886	1.36e-14	6.03e-14	PSMC1P10	processed_pseudogene	chr2	proteasome 26S subunit, ATPase 1 pseudogene 10	2p24.2	NA	NA
2622	3957	ENSG00000177324.13	HGNC:28509	30.47913458	-3.957661156	0.3732572	3.2e-26	3.1e-25	BEND2	protein_coding	chrX	BEN domain containing 2	Xp22.13	NM_153346	NA
2623	13454	ENSG00000259093.2	NA	0.535525789	3.957224852	0.738496181	1.07e-08	3.04e-08	AL137191.1	lncRNA	chr14	NA	NA	NA	NA
2624	2030	ENSG00000229676.3	HGNC:23707	10.43849682	3.957053866	0.313130067	3.85e-37	7.27e-36	ZNF492	protein_coding	chr19	zinc finger protein 492	19p13.11	NM_020855	NA
2625	6258	ENSG00000204345.1	HGNC:16848	39.79205461	-3.956203667	0.461194386	4.02e-19	2.46e-18	CD300LD	protein_coding	chr17	CD300 molecule like family member d	17q25.1	NM_001115152	616301
2626	3344	ENSG00000273294.1	HGNC:49198	2.159422837	3.955602666	0.395830966	6.89e-29	7.9e-28	C1QTNF3-AMACR	protein_coding	chr5	C1QTNF3-AMACR readthrough (NMD candidate)	5p13.2	NA	NA
2627	3088	ENSG00000278236.1	NA	2.031336803	3.955183936	0.38491753	2.63e-30	3.27e-29	RF02271	misc_RNA	chr7	NA	NA	NA	NA
2628	8371	ENSG00000287042.1	NA	1.498850154	3.955000759	0.539861974	5.66e-15	2.59e-14	AC090945.1	lncRNA	chr3	NA	NA	NA	NA
2629	791	ENSG00000189089.5	HGNC:34034	6.267102336	3.954125888	0.258004604	1.33e-53	6.48e-52	RIMKLBP1	processed_pseudogene	chr21	ribosomal modification protein rimK like family member B pseudogene 1	21q22.12	NG_000912	NA
2630	8882	ENSG00000118231.5	HGNC:2411	6.744157826	3.953917433	0.540299368	3.12e-14	1.35e-13	CRYGD	protein_coding	chr2	crystallin gamma D	2q33.3	NM_006891	123690
2631	7756	ENSG00000184261.4	HGNC:6274	8.111475292	3.953758821	0.283969925	4.67e-16	2.31e-15	KCNK12	protein_coding	chr2	potassium two pore domain channel subfamily K member 12	2p16.3	NM_022055	607366
2632	5448	ENSG00000259073.1	HGNC:30119	3.06850357	3.953666299	0.442108532	2.93e-21	2.06e-20	FOXN3-AS2	lncRNA	chr14	FOXN3 antisense RNA 2	14q32.11	NR_024620	NA
2633	16213	ENSG00000231548.2	HGNC:15241	0.526202402	3.953193238	0.825673897	2.07e-06	4.8e-06	OR55B1P	transcribed_unitary_pseudogene	chr11	olfactory receptor family 55 subfamily B member 1 pseudogene	11p15.4	NA	NA
2634	3226	ENSG00000279977.1	NA	10.33628433	3.952552486	0.355007145	1.89e-29	2.24e-28	AC008764.10	TEC	chr19	NA	NA	NA	NA
2635	4298	ENSG00000243871.3	HGNC:46503	2.092542274	3.952237443	0.41361351	7.31e-25	6.52e-24	RN7SL487P	misc_RNA	chr15	RNA, 7SL, cytoplasmic 487, pseudogene	15q15.3	NA	NA
2636	20119	ENSG00000271026.1	HGNC:39724	0.384502361	3.95204787	0.991783438	0.00050462	0.000917046	KATNBL1P1	processed_pseudogene	chr13	katanin regulatory subunit B1 like 1 pseudogene 1	13q12.2	NA	NA
2637	22621	ENSG00000206963.1	HGNC:47638	0.38288078	3.951587891	1.181991091	0.0079103	0.012445153	RNU6-675P	snRNA	chr2	RNA, U6 small nuclear 675, pseudogene	2q14.3	NA	NA
2638	7759	ENSG00000007001.12	HGNC:23061	9.10230669	3.951433752	0.501724437	4.77e-16	2.36e-15	UPP2	protein_coding	chr2	uridine phosphorylase 2	2q24.1	NM_173355	617340
2639	2722	ENSG00000144369.13	HGNC:29412	43.30498095	3.951415187	0.337864334	2.32e-32	3.27e-31	FAM171B	protein_coding	chr2	family with sequence similarity 171 member B	2q32.1	NM_177454	NA
2640	18003	ENSG00000187988.5	HGNC:49912	0.455325961	3.951202469	0.901952311	3.3e-05	6.82e-05	KCTD9P3	processed_pseudogene	chr9	potassium channel tetramerization domain containing 9 pseudogene 3	9p13.2	NG_021645	NA
2641	23649	ENSG00000270858.1	HGNC:12676	0.266463339	3.950936749	1.324015778	0.020346057	0.030167777	VDAC1P5	processed_pseudogene	chr12	voltage dependent anion channel 1 pseudogene 5	12q13.2	NG_000882	NA
2642	1723	ENSG00000198185.11	HGNC:15806	24.21049489	3.950798504	0.303032433	8.89e-40	1.98e-38	ZNF334	protein_coding	chr20	zinc finger protein 334	20q13.12	NA	NA
2643	3473	ENSG00000235064.1	HGNC:35470	2.44930267	3.949940184	0.382089913	3.43e-28	3.79e-27	SLC25A5P2	processed_pseudogene	chr2	solute carrier family 25 member 5 pseudogene 2	2p22.3	NG_009264	NA
2644	4796	ENSG00000072182.12	HGNC:21263	8.671292153	3.949361672	0.405380523	3.53e-23	2.83e-22	ASIC4	protein_coding	chr2	acid sensing ion channel subunit family member 4	2q35	NM_018674	606715
2645	9906	ENSG00000215796.3	NA	0.785235872	3.949316483	0.629632129	8.53e-13	3.3e-12	AL512637.1	processed_pseudogene	chr1	NA	NA	NA	NA
2646	4823	ENSG00000227620.4	HGNC:44377	1.64600118	3.949093804	0.434919411	4.13e-23	3.29e-22	ALG1L8P	unprocessed_pseudogene	chr11	ALG1 like 8, pseudogene	11q13.2	NA	NA
2647	7347	ENSG00000279337.1	NA	1.040873419	3.9486916	0.544604135	8.19e-17	4.27e-16	AC127024.7	TEC	chr17	NA	NA	NA	NA
2648	2179	ENSG00000113303.11	HGNC:26131	704.9334694	-3.948207449	0.322419798	6.81e-36	1.2e-34	BTNL8	protein_coding	chr5	butyrophilin like 8	5q35.3	NM_024850	615606
2649	13533	ENSG00000251224.1	HGNC:41031	0.734031544	3.94753079	0.728020636	1.34e-08	3.77e-08	CNOT10-AS1	lncRNA	chr3	CNOT10 antisense RNA 1	3p22.3	NA	NA
2650	12150	ENSG00000229937.7	HGNC:9463	0.601502939	3.947375984	0.697772504	5e-10	1.57e-09	PRPS1L1	protein_coding	chr7	phosphoribosyl pyrophosphate synthetase 1 like 1	7p21.1	NM_175886	611566
2651	778	ENSG00000128833.13	HGNC:7604	114.9789561	3.946541645	0.257000329	6.79e-54	3.35e-52	MYO5C	protein_coding	chr15	myosin VC	15q21.2	NM_018728	610022
2652	10517	ENSG00000223813.3	NA	1.298576002	3.946301338	0.598667182	5.86e-12	2.13e-11	AC007255.1	lncRNA	chr7	NA	NA	NA	NA
2653	2359	ENSG00000214578.5	HGNC:39020	5.980695051	3.946234028	0.329538383	1.78e-34	2.89e-33	HMGN2P15	processed_pseudogene	chr17	high mobility group nucleosomal binding domain 2 pseudogene 15	17q21.2	NA	NA
2654	18888	ENSG00000259887.1	NA	0.657243669	3.94594823	0.952412757	0.00011231	0.000219591	AC068987.1	lncRNA	chr12	NA	NA	NA	NA
2655	11167	ENSG00000111339.12	HGNC:726	20.4434406	-3.944573664	0.49688919	3.64e-11	1.25e-10	ART4	protein_coding	chr12	ADP-ribosyltransferase 4 (Dombrock blood group)	12p12.3	NM_021071	110600
2656	6584	ENSG00000270863.1	HGNC:49852	1.307031857	3.943394208	0.517927488	2.09e-18	1.22e-17	DDX55P1	processed_pseudogene	chr12	DEAD-box helicase 55 pseudogene 1	12p13.2	NA	NA
2657	12821	ENSG00000258841.1	HGNC:20008	0.573765873	3.943329449	0.709572733	2.42e-09	7.19e-09	EEF1A1P2	processed_pseudogene	chr14	eukaryotic translation elongation factor 1 alpha 1 pseudogene 2	14q31.1	NG_002494	NA
2658	17718	ENSG00000255522.1	HGNC:49820	0.479692087	3.943230681	0.891828515	2.17e-05	4.56e-05	SNRPCP5	processed_pseudogene	chr11	small nuclear ribonucleoprotein polypeptide C pseudogene 5	11p15.4	NA	NA
2659	10841	ENSG00000176654.12	HGNC:23099	2.274347969	3.943210183	0.599003473	1.46e-11	5.15e-11	NANOGP1	transcribed_unprocessed_pseudogene	chr12	Nanog homeobox pseudogene 1	12p13.31	NA	NA
2660	7467	ENSG00000272814.1	NA	1.577732639	3.942597629	0.516310024	1.37e-16	7.04e-16	AC093732.2	lncRNA	chr2	NA	NA	NA	NA
2661	1197	ENSG00000203943.8	HGNC:24582	10.9478524	3.941562758	0.278265465	9.74e-46	3.12e-44	SAMD13	protein_coding	chr1	sterile alpha motif domain containing 13	1p31.1	NM_001010971	NA
2662	9400	ENSG00000203782.6	HGNC:6663	7.100842442	-3.941092771	0.562984875	1.78e-13	7.26e-13	LOR	protein_coding	chr1	loricrin	1q21.3	NM_000427	152445
2663	12412	ENSG00000205922.4	NA	1.741420547	3.940996812	0.742548134	9.89e-10	3.04e-09	ONECUT3	protein_coding	chr19	NA	NA	NA	NA
2664	4403	ENSG00000228415.3	HGNC:9624	2.226224897	3.940800012	0.421256676	1.77e-24	1.54e-23	PTMAP1	processed_pseudogene	chr6	prothymosin alpha pseudogene 1	6p21.33	NA	NA
2665	1276	ENSG00000253785.1	NA	5.91787785	3.939568098	0.284422662	1.59e-44	4.78e-43	AC008429.2	processed_pseudogene	chr5	NA	NA	NA	NA
2666	5370	ENSG00000267500.1	HGNC:38700	1.669600016	3.938612172	0.455433753	1.83e-21	1.31e-20	ZNF887P	transcribed_unprocessed_pseudogene	chr19	zinc finger protein 887, pseudogene	19p13.2	NA	NA
2667	20757	ENSG00000278040.1	NA	0.32229771	3.937774127	0.999257455	0.001078236	0.00188866	RF02271	misc_RNA	chr9	NA	NA	NA	NA
2668	3943	ENSG00000258524.1	HGNC:20046	2.211870383	3.937745579	0.397555898	2.82e-26	2.74e-25	NT5CP1	processed_pseudogene	chr14	5',3'-nucleotidase, cytosolic pseudogene 1	14q24.3	NA	NA
2669	1670	ENSG00000242208.1	HGNC:36335	3.73430361	3.937240482	0.303947877	2.24e-40	5.14e-39	RPL5P29	processed_pseudogene	chr11	ribosomal protein L5 pseudogene 29	11q12.1	NG_010050	NA
2670	3867	ENSG00000253284.2	NA	3.484856949	3.937129995	0.388456211	1.61e-26	1.6e-25	AC092828.1	lncRNA	chr12	NA	NA	NA	NA
2671	4751	ENSG00000215319.2	HGNC:51465	2.126788723	3.936722695	0.435278615	2.42e-23	1.96e-22	EIF5P1	processed_pseudogene	chrX	eukaryotic translation initiation factor 5 pseudogene 1	Xp22.2	NA	NA
2672	4344	ENSG00000213514.2	NA	1.951889865	3.935687274	0.418378448	1.14e-24	1e-23	AL731556.1	processed_pseudogene	chr10	NA	NA	NA	NA
2673	5966	ENSG00000264570.1	HGNC:38116	1.149846531	3.933701865	0.49690818	8.77e-20	5.63e-19	SNX19P3	processed_pseudogene	chr18	sorting nexin 19 pseudogene 3	18p11.21	NG_006944	NA
2674	15682	ENSG00000257121.1	NA	0.48836279	3.933626727	0.798258732	8.43e-07	2.03e-06	AC126615.2	processed_pseudogene	chr12	NA	NA	NA	NA
2675	8145	ENSG00000287087.1	NA	1.71260205	3.932556346	0.531160587	2.48e-15	1.17e-14	AC025175.2	lncRNA	chr5	NA	NA	NA	NA
2676	1238	ENSG00000102048.15	HGNC:17184	35.49789661	3.932462995	0.281450624	5.43e-45	1.68e-43	ASB9	protein_coding	chrX	ankyrin repeat and SOCS box containing 9	Xp22.2	NA	300890
2677	10376	ENSG00000250592.1	NA	1.061954494	3.932211519	0.628066756	3.98e-12	1.47e-11	AC055733.2	lncRNA	chr3	NA	NA	NA	NA
2678	13056	ENSG00000201800.1	NA	0.766343267	3.929398352	0.723858568	4.04e-09	1.18e-08	RF00019	misc_RNA	chr3	NA	NA	NA	NA
2679	2630	ENSG00000165181.16	HGNC:26535	119.2971532	-3.928673101	0.336544392	8.22e-33	1.2e-31	SHOC1	protein_coding	chr9	shortage in chiasmata 1	9q31.3	NM_173521	618038
2680	521	ENSG00000179899.8	HGNC:34502	47.88255058	3.928555415	0.240354537	1.38e-60	1.01e-58	PHC1P1	processed_pseudogene	chr12	polyhomeotic homolog 1 pseudogene 1	12q13.2	XM_934166	NA
2681	9205	ENSG00000236242.1	HGNC:39913	11.10514963	-3.928544928	0.598673995	9.23e-14	3.84e-13	MYO16-AS1	lncRNA	chr13	MYO16 antisense RNA 1	13q33.3	NA	NA
2682	4672	ENSG00000145708.11	HGNC:2356	170.1297967	3.928007019	0.398660959	1.3e-23	1.07e-22	CRHBP	protein_coding	chr5	corticotropin releasing hormone binding protein	5q13.3	NM_001882	122559
2683	1588	ENSG00000215895.4	NA	16.71498078	3.926150518	0.295413318	2.63e-41	6.35e-40	AL354702.1	processed_pseudogene	chr1	NA	NA	NA	NA
2684	11871	ENSG00000235060.1	HGNC:12675	0.600504454	3.925436479	0.691568443	2.49e-10	8.01e-10	VDAC1P4	processed_pseudogene	chr1	voltage dependent anion channel 1 pseudogene 4	1q25.3	NG_007502	610030
2685	2291	ENSG00000214456.8	HGNC:33196	1858.037998	-3.925429749	0.324880784	4.58e-35	7.67e-34	PLIN5	protein_coding	chr19	perilipin 5	19p13.3	NM_001013706	613248
2686	14300	ENSG00000148584.15	HGNC:24086	2.691863262	-3.92513135	0.687136473	6.52e-08	1.73e-07	A1CF	protein_coding	chr10	APOBEC1 complementation factor	10q11.23	NM_014576	618199
2687	5348	ENSG00000255059.1	HGNC:53667	1.541725636	3.925072045	0.466813004	1.64e-21	1.18e-20	PPIAP43	processed_pseudogene	chr11	peptidylprolyl isomerase A pseudogene 43	11q22.1	NA	NA
2688	21756	ENSG00000234485.5	HGNC:8420	0.474686255	3.924976521	1.182403808	0.003241246	0.005357876	OR7E46P	unprocessed_pseudogene	chr2	olfactory receptor family 7 subfamily E member 46 pseudogene	2p13.3	NA	NA
2689	708	ENSG00000257800.1	HGNC:44528	28.50276273	3.924226489	0.251562398	1.99e-55	1.08e-53	FNBP1P1	processed_pseudogene	chr2	formin binding protein 1 pseudogene 1	2p13.1	NA	NA
2690	8390	ENSG00000229348.1	HGNC:41173	1.207135679	3.923941498	0.56840488	6.1e-15	2.79e-14	HYI-AS1	lncRNA	chr1	HYI antisense RNA 1	1p34.2	NA	NA
2691	5821	ENSG00000242067.1	HGNC:36445	1.27095683	3.923885464	0.505634337	3.92e-20	2.58e-19	RPL9P28	processed_pseudogene	chr17	ribosomal protein L9 pseudogene 28	17q21.32	NG_009675	NA
2692	752	ENSG00000114107.9	HGNC:29972	162.6060803	3.923402575	0.254782667	2.37e-54	1.21e-52	CEP70	protein_coding	chr3	centrosomal protein 70	3q22.3	NM_024491	614310
2693	17577	ENSG00000223528.7	NA	1.048687105	3.922651701	0.932532221	1.72e-05	3.66e-05	AL359094.1	lncRNA	chr10	NA	NA	NA	NA
2694	10007	ENSG00000256651.1	NA	0.928806186	3.922320884	0.613597784	1.15e-12	4.42e-12	AC006518.1	unprocessed_pseudogene	chr12	NA	NA	NA	NA
2695	3530	ENSG00000277196.4	NA	14.02131209	3.921831543	0.365020471	6.66e-28	7.24e-27	AC007325.2	protein_coding	KI270734.1	NA	NA	NA	NA
2696	19895	ENSG00000141668.10	HGNC:1544	1.193121218	3.921391503	0.639836005	0.000386431	0.000711627	CBLN2	protein_coding	chr18	cerebellin 2 precursor	18q22.3	NM_182511	600433
2697	7302	ENSG00000270926.1	NA	1.595816472	3.920685121	0.506000643	6.59e-17	3.46e-16	AC008013.3	unprocessed_pseudogene	chr12	NA	NA	NA	NA
2698	6793	ENSG00000267108.1	NA	1.793180956	3.920671007	0.486991286	5.78e-18	3.26e-17	AP001029.1	lncRNA	chr18	NA	NA	NA	NA
2699	6130	ENSG00000284391.1	NA	2.404750104	3.920205459	0.450237929	2.26e-19	1.41e-18	AL139398.1	lncRNA	chrX	NA	NA	NA	NA
2700	23432	ENSG00000287831.1	NA	0.267457845	3.918573908	1.232214818	0.01673927	0.025135054	AL135926.2	lncRNA	chr1	NA	NA	NA	NA
2701	333	ENSG00000242445.1	HGNC:35242	34.78142246	3.918499458	0.225211961	1.07e-68	1.23e-66	RPL7AP11	processed_pseudogene	chr3	ribosomal protein L7a pseudogene 11	3q13.33	NG_009397	NA
2702	5295	ENSG00000168743.12	HGNC:27405	7.844392879	-3.918176274	0.420756744	1.11e-21	8.07e-21	NPNT	protein_coding	chr4	nephronectin	4q24	NM_198278	610306
2703	10911	ENSG00000133863.8	HGNC:11738	4.48635196	3.917388382	0.603418836	1.82e-11	6.38e-11	TEX15	protein_coding	chr8	testis expressed 15, meiosis and synapsis associated	8p12	NA	605795
2704	2398	ENSG00000154133.14	HGNC:17985	89.84945885	3.916795314	0.325202875	2.96e-34	4.74e-33	ROBO4	protein_coding	chr11	roundabout guidance receptor 4	11q24.2	NM_019055	607528
2705	12638	ENSG00000260723.1	NA	1.042540796	3.916643864	0.445214292	1.63e-09	4.92e-09	AC007598.1	lncRNA	chr16	NA	NA	NA	NA
2706	8191	ENSG00000171873.7	HGNC:280	2.812080162	3.916593075	0.51088093	2.96e-15	1.39e-14	ADRA1D	protein_coding	chr20	adrenoceptor alpha 1D	20p13	NM_000678	104219
2707	2354	ENSG00000267199.1	NA	7.361990587	3.916579929	0.323117699	1.57e-34	2.56e-33	AP001029.2	lncRNA	chr18	NA	NA	NA	NA
2708	1901	ENSG00000275569.1	NA	10.02662219	-3.916128038	0.316838826	2.58e-38	5.22e-37	AL355073.2	lncRNA	chr14	NA	NA	NA	NA
2709	787	ENSG00000234335.1	HGNC:37013	25.56218677	3.915717181	0.255626332	1.11e-53	5.41e-52	RPS4XP11	processed_pseudogene	chr10	ribosomal protein S4X pseudogene 11	10p11.22	NG_011069	NA
2710	7758	ENSG00000250107.1	HGNC:27377	1.115854633	3.915482205	0.529673898	4.74e-16	2.34e-15	CACNA1G-AS1	lncRNA	chr17	CACNA1G antisense RNA 1	17q21.33	NR_038439	NA
2711	9390	ENSG00000213711.3	HGNC:39286	0.82689096	3.915331823	0.597480637	1.69e-13	6.91e-13	PHBP7	processed_pseudogene	chr9	prohibitin pseudogene 7	9q21.33	NA	NA
2712	3064	ENSG00000227073.1	HGNC:10685	2.141366552	3.915237372	0.380242534	1.98e-30	2.48e-29	SDHDP2	processed_pseudogene	chr7	succinate dehydrogenase complex subunit D pseudogene 2	7q33	NG_009407	NA
2713	12544	ENSG00000189182.9	HGNC:20411	3.839336136	-3.914849226	0.735924924	1.28e-09	3.91e-09	KRT77	protein_coding	chr12	keratin 77	12q13.13	NM_175078	611158
2714	7797	ENSG00000146122.17	HGNC:18143	2401.317611	-3.914837627	0.509682003	5.37e-16	2.64e-15	DAAM2	protein_coding	chr6	dishevelled associated activator of morphogenesis 2	6p21.2	NA	606627
2715	2115	ENSG00000282051.1	NA	25.76589546	-3.914806644	0.311473622	1.9e-36	3.45e-35	AC010507.1	transcribed_processed_pseudogene	chr19	NA	NA	NA	NA
2716	12525	ENSG00000229593.1	HGNC:38103	0.580141056	3.914708147	0.700125484	1.22e-09	3.7e-09	SUCLA2P3	processed_pseudogene	chr2	succinate-CoA ligase ADP-forming beta subunit pseudogene 3	2p23	NA	NA
2717	8123	ENSG00000236608.1	HGNC:37925	0.957441932	3.914138514	0.564138157	2.28e-15	1.07e-14	EIF4A1P6	processed_pseudogene	chr13	eukaryotic translation initiation factor 4A1 pseudogene 6	13q21.2	NA	NA
2718	6244	ENSG00000287092.1	NA	9.250008582	3.911569149	0.44631349	3.8e-19	2.33e-18	AL589693.1	lncRNA	chr6	NA	NA	NA	NA
2719	3443	ENSG00000240048.1	HGNC:18975	1.384546404	3.911313076	0.435584505	2.37e-28	2.64e-27	DDX50P2	processed_pseudogene	chr3	DEAD-box helicase 50 pseudogene 2	3q25.2	NG_025643	NA
2720	8363	ENSG00000159763.4	HGNC:8993	3.972657003	-3.910210468	0.548485399	5.48e-15	2.51e-14	PIP	protein_coding	chr7	prolactin induced protein	7q34	NM_002652	176720
2721	3405	ENSG00000280132.1	NA	4.58203874	3.909866103	0.355736161	1.43e-28	1.62e-27	AC026471.6	TEC	chr16	NA	NA	NA	NA
2722	853	ENSG00000250568.1	NA	15.41018259	3.90966462	0.261824056	2.96e-52	1.33e-50	AC098591.2	processed_pseudogene	chr4	NA	NA	NA	NA
2723	925	ENSG00000213087.3	NA	25.54559738	3.908855122	0.262749742	4.22e-51	1.75e-49	AL356535.1	processed_pseudogene	chr6	NA	NA	NA	NA
2724	12052	ENSG00000163132.8	HGNC:7391	4.908076973	3.908309362	0.376350471	3.98e-10	1.26e-09	MSX1	protein_coding	chr4	msh homeobox 1	4p16.2	NA	142983
2725	2314	ENSG00000235579.1	NA	18.81977943	-3.907586757	0.322469828	7.55e-35	1.25e-33	AC007283.2	processed_pseudogene	chr2	NA	NA	NA	NA
2726	2417	ENSG00000189060.5	HGNC:4714	10100.95848	3.907224944	0.32434077	4.15e-34	6.58e-33	H1F0	protein_coding	chr22	H1.0 linker histone	22q13.1	NM_005318	142708
2727	1546	ENSG00000111261.14	HGNC:25505	2792.521446	-3.906947818	0.294136076	1.2e-41	2.99e-40	MANSC1	protein_coding	chr12	MANSC domain containing 1	12p13.2	NM_018050	NA
2728	8013	ENSG00000226453.2	HGNC:53576	2.744310371	3.906637303	0.50432436	1.4e-15	6.68e-15	LINC02542	lncRNA	chr6	long intergenic non-protein coding RNA 2542	6q14.1	NA	NA
2729	17843	ENSG00000279013.1	NA	0.569874669	3.905000431	0.856966819	2.59e-05	5.4e-05	AC110774.1	TEC	chr4	NA	NA	NA	NA
2730	9685	ENSG00000226535.1	NA	0.84020077	3.904252895	0.598416944	4.48e-13	1.77e-12	AL445487.1	processed_pseudogene	chr9	NA	NA	NA	NA
2731	9738	ENSG00000242600.8	HGNC:6921	2.648930167	3.903805895	0.562762157	5.18e-13	2.03e-12	MBL1P	transcribed_unitary_pseudogene	chr10	mannose binding lectin 1, pseudogene	10q22.3	NA	NA
2732	3640	ENSG00000162949.16	HGNC:16663	43.7754074	-3.902958937	0.365759559	2.06e-27	2.17e-26	CAPN13	protein_coding	chr2	calpain 13	2p23.1	NM_144575	610228
2733	3419	ENSG00000188883.4	HGNC:24778	3.713207241	3.902904761	0.355200972	1.75e-28	1.96e-27	KLRG2	protein_coding	chr7	killer cell lectin like receptor G2	7q34	NM_198508	NA
2734	3648	ENSG00000258001.1	NA	2.113215972	3.902485898	0.397019218	2.23e-27	2.34e-26	AC126614.1	lncRNA	chr12	NA	NA	NA	NA
2735	9208	ENSG00000259570.1	NA	1.200743348	3.902180934	0.569190373	9.27e-14	3.86e-13	AC243562.1	unprocessed_pseudogene	chr15	NA	NA	NA	NA
2736	4399	ENSG00000255418.6	NA	4.61012429	3.901914394	0.390413351	1.68e-24	1.47e-23	AC090092.1	lncRNA	chr11	NA	NA	NA	NA
2737	19598	ENSG00000114771.14	HGNC:17	2.036385373	-3.901638327	0.701158074	0.000274045	0.00051386	AADAC	protein_coding	chr3	arylacetamide deacetylase	3q25.1	NM_001086	600338
2738	9357	ENSG00000244273.1	HGNC:44066	15.65487123	3.900737979	0.546120097	1.52e-13	6.21e-13	PGBD4P1	processed_pseudogene	chr7	piggyBac transposable element derived 4 pseudogene 1	7q34	NA	NA
2739	19447	ENSG00000249650.1	NA	0.410579196	3.899582007	0.971676625	0.000226499	0.000428495	AC106772.1	lncRNA	chr5	NA	NA	NA	NA
2740	8842	ENSG00000202358.1	HGNC:47615	1.215397694	3.899420815	0.587796785	2.7e-14	1.17e-13	RNU6-652P	snRNA	chr4	RNA, U6 small nuclear 652, pseudogene	4q12	NA	NA
2741	1150	ENSG00000167880.7	HGNC:3503	193.0459324	3.899243408	0.274518327	1.24e-46	4.13e-45	EVPL	protein_coding	chr17	envoplakin	17q25.1	NM_001988	601590
2742	4797	ENSG00000229029.2	HGNC:49770	2.346364723	3.898871341	0.417461715	3.56e-23	2.85e-22	CDCA4P1	processed_pseudogene	chr9	cell division cycle associated 4 pseudogene 1	9p22.3	NG_023874	NA
2743	4014	ENSG00000230956.2	NA	3.064341486	3.898528364	0.384728958	5.85e-26	5.59e-25	AL024493.1	processed_pseudogene	chrX	NA	NA	NA	NA
2744	4066	ENSG00000258476.6	HGNC:53073	764.206058	-3.897376571	0.383295383	9.45e-26	8.92e-25	LINC02207	lncRNA	chr15	long intergenic non-protein coding RNA 2207	15q26.2	NR_120321	NA
2745	9495	ENSG00000259404.5	HGNC:31739	1.040365221	3.896740628	0.58492644	2.43e-13	9.82e-13	EFL1P1	transcribed_unprocessed_pseudogene	chr15	elongation factor like GTPase 1 pseudogene 1	15q25.2	NR_036652	NA
2746	10159	ENSG00000240135.1	HGNC:30153	1.018829523	3.894681959	0.613543671	1.99e-12	7.51e-12	PSMD12P	unprocessed_pseudogene	chr3	proteasome 26S subunit, non-ATPase, 12 pseudogene	3p13	NG_002463	NA
2747	5144	ENSG00000232097.1	NA	1.855634923	3.894664721	0.439066408	3.95e-22	2.95e-21	AC079781.3	processed_pseudogene	chr7	NA	NA	NA	NA
2748	1799	ENSG00000130147.16	HGNC:10826	164.8583879	3.894324549	0.300792841	4.11e-39	8.76e-38	SH3BP4	protein_coding	chr2	SH3 domain binding protein 4	2q37.2	NA	605611
2749	549	ENSG00000233668.1	NA	22.3484426	3.893822627	0.241619425	1.22e-59	8.51e-58	AL353662.2	processed_pseudogene	chr9	NA	NA	NA	NA
2750	16554	ENSG00000150175.13	HGNC:16843	1.188236352	3.892632656	0.880140531	3.73e-06	8.47e-06	FRMPD2B	unprocessed_pseudogene	chr10	FERM and PDZ domain containing 2B, pseudogene	10q11.22	NR_033172	NA
2751	712	ENSG00000111012.10	HGNC:2606	26.65240766	3.89114103	0.249603641	2.38e-55	1.28e-53	CYP27B1	protein_coding	chr12	cytochrome P450 family 27 subfamily B member 1	12q14.1	NM_000785	609506
2752	3823	ENSG00000214593.3	NA	5.009093887	3.890801786	0.383255371	1.06e-26	1.07e-25	AL354710.1	processed_pseudogene	chr9	NA	NA	NA	NA
2753	6913	ENSG00000259163.2	NA	1.802551405	3.890433988	0.485280862	1.02e-17	5.66e-17	AL096869.2	lncRNA	chr14	NA	NA	NA	NA
2754	165	ENSG00000244716.3	NA	55.01307022	3.889388682	0.203386716	1.17e-82	2.72e-80	BX679664.3	processed_pseudogene	chr1	NA	NA	NA	NA
2755	3413	ENSG00000235837.1	NA	4.801096179	3.889135974	0.359269057	1.62e-28	1.82e-27	AC073333.1	lncRNA	chr7	NA	NA	NA	NA
2756	2046	ENSG00000258951.1	HGNC:20283	10.37417588	3.888036733	0.30815056	4.66e-37	8.74e-36	KRT18P7	processed_pseudogene	chr14	keratin 18 pseudogene 7	14q24.2	NA	NA
2757	3325	ENSG00000165131.7	HGNC:21750	77.3839337	-3.887265286	0.356605286	5.43e-29	6.27e-28	LLCFC1	protein_coding	chr7	LLLL and CFNLAS motif containing 1	7q34	NM_178829	NA
2758	10031	ENSG00000273644.1	NA	4.45840572	-3.886680767	0.590025685	1.25e-12	4.78e-12	AC215522.1	processed_pseudogene	chr7	NA	NA	NA	NA
2759	9005	ENSG00000229688.8	HGNC:48962	1.723385629	3.886437442	0.537398075	4.81e-14	2.05e-13	CRPPA-AS1	lncRNA	chr7	CRPPA antisense RNA 1	7p21.2	NA	NA
2760	8859	ENSG00000240436.1	NA	1.029348114	3.886059599	0.577470678	2.85e-14	1.23e-13	AC114982.1	processed_pseudogene	chr5	NA	NA	NA	NA
2761	3499	ENSG00000265574.1	HGNC:26605	3.307561101	3.885269799	0.3659558	4.62e-28	5.07e-27	WDR45BP1	processed_pseudogene	chr17	WD repeat domain 45B pseudogene 1	17q11.2	NG_005857	NA
2762	1721	ENSG00000151952.16	HGNC:29411	51.19780412	-3.885186513	0.296120891	8.57e-40	1.91e-38	TMEM132D	protein_coding	chr12	transmembrane protein 132D	12q24.33	NM_133448	611257
2763	20231	ENSG00000157005.4	HGNC:11329	0.750501729	-3.884684612	1.325293828	0.000574044	0.001036731	SST	protein_coding	chr3	somatostatin	3q27.3	NM_001048	182450
2764	1677	ENSG00000205189.12	HGNC:30953	824.6717323	3.883769311	0.294837032	2.57e-40	5.87e-39	ZBTB10	protein_coding	chr8	zinc finger and BTB domain containing 10	8q21.13	NM_023929	NA
2765	15469	ENSG00000232044.7	HGNC:26403	1.78052315	-3.883278254	0.867665295	5.85e-07	1.43e-06	SILC1	lncRNA	chr2	sciatic injury induced lincRNA upregulator of SOX11	2p25.2	NR_026832	NA
2766	3670	ENSG00000218418.2	NA	6.917865723	3.882311804	0.369446303	2.59e-27	2.71e-26	AL591135.1	processed_pseudogene	chr6	NA	NA	NA	NA
2767	5184	ENSG00000253953.2	HGNC:8711	4.301832665	3.882145347	0.410114333	4.98e-22	3.69e-21	PCDHGB4	protein_coding	chr5	protocadherin gamma subfamily B, 4	5q31	NM_003736	603058
2768	6895	ENSG00000251235.3	HGNC:49817	1.17272924	3.881579649	0.50756212	9.37e-18	5.21e-17	SNRPCP2	processed_pseudogene	chr5	small nuclear ribonucleoprotein polypeptide C pseudogene 2	5q13.3	NG_013307	NA
2769	9766	ENSG00000260782.1	NA	1.183509189	3.880317941	0.57533062	5.55e-13	2.18e-12	AC007225.1	processed_pseudogene	chr16	NA	NA	NA	NA
2770	19250	ENSG00000286911.1	NA	0.459921619	3.88029036	0.940307552	0.000180563	0.000345503	AC009533.3	lncRNA	chr12	NA	NA	NA	NA
2771	3471	ENSG00000250659.2	NA	14.73338344	3.880163274	0.358815029	3.39e-28	3.75e-27	AP001363.1	lncRNA	chr11	NA	NA	NA	NA
2772	1099	ENSG00000232531.3	NA	7.515958745	3.880054502	0.272023046	1.46e-47	5.11e-46	AC027612.3	processed_pseudogene	chr2	NA	NA	NA	NA
2773	18416	ENSG00000236554.1	HGNC:39399	0.46140039	3.879622503	0.91190903	6.01e-05	0.000121019	ASNSP3	processed_pseudogene	chr13	asparagine synthetase pseudogene 3	13q32.3	NG_021205	NA
2774	350	ENSG00000205609.12	HGNC:26347	34.60462565	3.879378791	0.224287836	6.6e-68	7.24e-66	EIF3CL	protein_coding	chr16	eukaryotic translation initiation factor 3 subunit C like	16p12.1	NA	NA
2775	5729	ENSG00000276436.1	NA	1.725081301	3.879320775	0.464119165	2.09e-20	1.4e-19	AL136301.1	lncRNA	chr13	NA	NA	NA	NA
2776	2991	ENSG00000188512.6	NA	5.642952419	3.878907031	0.343452551	8.4e-31	1.08e-29	AF279873.1	processed_pseudogene	chr8	NA	NA	NA	NA
2777	1189	ENSG00000258813.2	NA	5.99373582	3.878818405	0.274239997	8.14e-46	2.63e-44	AL442663.3	lncRNA	chr14	NA	NA	NA	NA
2778	10720	ENSG00000286403.1	NA	1.701163953	3.878141772	0.598920816	1.06e-11	3.79e-11	AC010378.2	lncRNA	chr5	NA	NA	NA	NA
2779	12500	ENSG00000224887.1	NA	0.595488053	3.877998849	0.685220906	1.16e-09	3.56e-09	AL513318.1	processed_pseudogene	chr9	NA	NA	NA	NA
2780	22246	ENSG00000231093.1	NA	0.296526788	3.877498912	1.200338805	0.005476111	0.008798682	AL391256.1	processed_pseudogene	chrX	NA	NA	NA	NA
2781	12217	ENSG00000224224.1	HGNC:43761	0.700884394	3.876999913	0.694078394	5.84e-10	1.83e-09	HAUS1P2	processed_pseudogene	chrX	HAUS augmin like complex subunit 1 pseudogene 2	Xp22.13	NA	NA
2782	21854	ENSG00000240704.1	HGNC:17207	0.328709914	3.876936409	1.152553346	0.003676411	0.006042348	KLF7P1	processed_pseudogene	chr3	kruppel like factor 7 pseudogene 1	3q26.2	NA	NA
2783	6642	ENSG00000279370.1	NA	2.340424883	-3.876292678	0.486978165	2.71e-18	1.57e-17	AC004777.1	TEC	chr5	NA	NA	NA	NA
2784	1137	ENSG00000244527.1	NA	5.222874186	3.875710376	0.27408253	6.03e-47	2.04e-45	AC022795.1	processed_pseudogene	chr18	NA	NA	NA	NA
2785	394	ENSG00000163666.10	HGNC:4877	18.49855196	3.875471129	0.227551173	2.12e-65	2.06e-63	HESX1	protein_coding	chr3	HESX homeobox 1	3p14.3	NA	601802
2786	4618	ENSG00000258334.1	NA	1.895416138	3.8753991	0.412834435	8.53e-24	7.09e-23	AC125611.4	lncRNA	chr12	NA	NA	NA	NA
2787	19818	ENSG00000257005.1	NA	0.479221192	3.874456806	0.993392303	0.000348739	0.000645344	AC027667.1	processed_pseudogene	chr12	NA	NA	NA	NA
2788	8211	ENSG00000254154.8	HGNC:53757	3.245253314	3.874353804	0.507117673	3.22e-15	1.5e-14	CRYZL2P-SEC16B	lncRNA	chr1	CRYZL2P-SEC16B readthrough	1q25.2	NA	NA
2789	14187	ENSG00000139767.10	HGNC:29389	1.184499577	-3.874191117	0.908540552	5.15e-08	1.38e-07	SRRM4	protein_coding	chr12	serine/arginine repetitive matrix 4	12q24.23	NM_194286	613103
2790	4491	ENSG00000223298.1	HGNC:42492	13.32381222	-3.872583181	0.392643085	3.16e-24	2.7e-23	RNY3P8	misc_RNA	chr13	RNY3 pseudogene 8	13q32.1	NA	NA
2791	4768	ENSG00000213938.3	HGNC:42168	1.582426397	3.872125673	0.427067859	2.87e-23	2.31e-22	SEPHS1P6	processed_pseudogene	chr2	selenophosphate synthetase 1 pseudogene 6	2q33.1	NA	NA
2792	4360	ENSG00000233229.1	HGNC:44248	1.513586666	3.871909765	0.443580572	1.29e-24	1.13e-23	CNOT7P1	processed_pseudogene	chrX	CCR4-NOT transcription complex subunit 7 pseudogene 1	Xq13.1	NA	NA
2793	21235	ENSG00000211575.3	HGNC:33666	0.363139455	3.871692257	1.025688668	0.0018957	0.003227466	MIR760	miRNA	chr1	microRNA 760	1p22.1	NR_030621	NA
2794	21475	ENSG00000283380.1	NA	0.386015806	3.870737584	1.065947356	0.002386516	0.004011141	AL807742.1	lncRNA	chrX	NA	NA	NA	NA
2795	918	ENSG00000244617.2	HGNC:26321	450.83077	-3.870169532	0.261234947	3.47e-51	1.45e-49	ASPRV1	protein_coding	chr2	aspartic peptidase retroviral like 1	2p13.3	NM_152792	611765
2796	1773	ENSG00000230482.1	HGNC:42187	17.88746866	3.869949574	0.300107968	2.85e-39	6.16e-38	ATP5MC2P3	processed_pseudogene	chr2	ATP synthase membrane subunit c locus 2 pseudogene 3	2q33.1	NA	NA
2797	7546	ENSG00000182985.17	HGNC:5951	318.0536378	3.869709277	0.482348751	1.9e-16	9.64e-16	CADM1	protein_coding	chr11	cell adhesion molecule 1	11q23.3	NM_014333	605686
2798	8080	ENSG00000160862.13	HGNC:910	12.7819371	-3.869095987	0.490598271	1.84e-15	8.74e-15	AZGP1	protein_coding	chr7	alpha-2-glycoprotein 1, zinc-binding	7q22.1	NM_001185	194460
2799	1114	ENSG00000142513.5	HGNC:14376	7.263442314	3.868754223	0.268156452	2.8e-47	9.64e-46	ACP4	protein_coding	chr19	acid phosphatase 4	19q13.33	NM_033068	606362
2800	15180	ENSG00000224763.1	HGNC:39085	0.636583561	3.868648932	0.769077826	3.28e-07	8.17e-07	FDPSP8	processed_pseudogene	chr1	farnesyl diphosphate synthase pseudogene 8	1q32.3	NG_008746	NA
2801	12055	ENSG00000251095.7	NA	2.631893905	3.867003429	0.65716293	4.03e-10	1.28e-09	AC093866.1	lncRNA	chr4	NA	NA	NA	NA
2802	9289	ENSG00000275340.1	HGNC:44498	1.275443	3.865739454	0.566526086	1.25e-13	5.14e-13	FGD5P1	transcribed_unprocessed_pseudogene	chr3	FYVE, RhoGEF and PH domain containing 5 pseudogene 1	3p25.1	NA	NA
2803	20499	ENSG00000224144.1	HGNC:19332	0.59108472	-3.865569858	1.338650057	0.000805845	0.001432121	ASH2LP1	processed_pseudogene	chr22	ASH2L pseudogene 1	22q11.22	NA	NA
2804	15338	ENSG00000219547.1	HGNC:36844	0.482582494	3.865352087	0.810582461	4.46e-07	1.1e-06	RPL17P25	processed_pseudogene	chr6	ribosomal protein L17 pseudogene 25	6q14.1	NG_010621	NA
2805	10606	ENSG00000236875.3	HGNC:37106	1.634584758	3.865284039	0.582148926	7.81e-12	2.82e-11	DDX11L5	unprocessed_pseudogene	chr9	DEAD/H-box helicase 11 like 5	9p24.3	NG_017126	NA
2806	15433	ENSG00000224712.12	HGNC:41978	0.973374469	3.863880546	0.373276231	5.52e-07	1.35e-06	NPIPA3	protein_coding	chr16	nuclear pore complex interacting protein family member A3	16p13.11	NA	NA
2807	7624	ENSG00000224236.3	HGNC:35238	0.819326024	3.863595901	0.55634755	2.67e-16	1.34e-15	MRRFP1	processed_pseudogene	chrX	mitochondrial ribosome recycling factor pseudogene 1	Xq25	NG_005178	NA
2808	4343	ENSG00000189316.3	NA	10.13470156	3.863153603	0.383656074	1.12e-24	9.87e-24	AC073349.1	lncRNA	chr7	NA	NA	NA	NA
2809	20507	ENSG00000228600.1	HGNC:9190	0.667005665	3.862868338	1.082250784	0.000809602	0.001438167	POLR2CP1	processed_pseudogene	chr21	RNA polymerase II subunit C pseudogene 1	21q11.2	NA	NA
2810	8314	ENSG00000275012.1	NA	2.680073078	-3.860862491	0.529291137	4.51e-15	2.08e-14	AC011476.8	processed_pseudogene	chr19	NA	NA	NA	NA
2811	992	ENSG00000230667.5	HGNC:42937	7.276638912	3.860724968	0.263974812	2.1e-49	8.13e-48	SETSIP	protein_coding	chr1	SET like protein	1p22.1	NM_001287737	NA
2812	5047	ENSG00000236809.2	HGNC:41509	5.148737197	3.8604069	0.403157294	2.12e-22	1.61e-21	SNX25P1	unprocessed_pseudogene	chr1	sorting nexin 25 pseudogene 1	1q32.3	NA	NA
2813	6017	ENSG00000285844.2	NA	3.629073046	3.860280739	0.431417007	1.13e-19	7.17e-19	FO393414.3	lncRNA	chr6	NA	NA	NA	NA
2814	1504	ENSG00000249222.1	HGNC:13213	4.468989319	3.860169887	0.288771336	3.77e-42	9.61e-41	ATP5MGL	protein_coding	chr22	ATP synthase membrane subunit g like	22q13.2	NM_001165877	NA
2815	3056	ENSG00000238288.1	HGNC:52169	2.569246833	3.859958285	0.377038996	1.74e-30	2.18e-29	MTND3P23	unprocessed_pseudogene	chr9	MT-ND3 pseudogene 23	9q22.31	NA	NA
2816	391	ENSG00000127589.4	HGNC:12414	23.71351223	3.859591214	0.226928836	1.14e-65	1.12e-63	TUBBP1	transcribed_processed_pseudogene	chr8	tubulin beta pseudogene 1	8p12	NG_001206	NA
2817	19541	ENSG00000219790.3	HGNC:42868	0.417055756	3.859502787	0.978725222	0.000253172	0.00047635	OSTCP6	processed_pseudogene	chr6	oligosaccharyltransferase complex subunit pseudogene 6	6p12.1	NA	NA
2818	6717	ENSG00000285905.1	NA	1.836436987	3.859339525	0.464336519	3.87e-18	2.21e-17	AL033527.6	lncRNA	chr1	NA	NA	NA	NA
2819	4307	ENSG00000244257.5	HGNC:30065	2.921800491	3.859122449	0.390228776	7.58e-25	6.75e-24	PKD1P1	unprocessed_pseudogene	chr16	polycystin 1, transient receptor potential channel interacting pseudogene 1	16p13.11	NR_036447	NA
2820	21734	ENSG00000162992.3	HGNC:7762	0.612563228	-3.859002929	1.423131429	0.003157334	0.005226595	NEUROD1	protein_coding	chr2	neuronal differentiation 1	2q31.3	NM_002500	601724
2821	626	ENSG00000242616.4	HGNC:4402	114.458035	-3.858097348	0.245043892	2.01e-57	1.23e-55	GNG10	protein_coding	chr9	G protein subunit gamma 10	9q31.3	NA	604389
2822	9824	ENSG00000127324.9	HGNC:11855	2.367413559	-3.857921597	0.609402046	6.44e-13	2.51e-12	TSPAN8	protein_coding	chr12	tetraspanin 8	12q21.1	NM_004616	600769
2823	8552	ENSG00000279502.1	NA	2.285728903	3.856393148	0.549266488	1.02e-14	4.59e-14	AC016542.2	TEC	chr10	NA	NA	NA	NA
2824	308	ENSG00000164989.17	HGNC:29828	68.52895606	3.855601402	0.218144864	1.54e-70	1.92e-68	CCDC171	protein_coding	chr9	coiled-coil domain containing 171	9p22.3	NM_173550	NA
2825	14980	ENSG00000251611.1	HGNC:53123	0.8556599	3.855462036	0.74344072	2.39e-07	6.04e-07	FAM160A1-DT	lncRNA	chr4	FAM160A1 divergent transcript	4q31.3	NA	NA
2826	554	ENSG00000141391.14	HGNC:24639	33.60922644	3.855262345	0.237856773	1.72e-59	1.19e-57	PRELID3A	protein_coding	chr18	PRELI domain containing 3A	18p11.21	NM_006553	616545
2827	561	ENSG00000234743.1	HGNC:31442	16.68308631	3.855204975	0.239925037	2.24e-59	1.53e-57	EIF5AP4	processed_pseudogene	chr10	eukaryotic translation initiation factor 5A pseudogene 4	10q22.3	NA	NA
2828	1559	ENSG00000235253.1	NA	8.479958848	3.854952452	0.286758225	1.56e-41	3.85e-40	AC010240.2	processed_pseudogene	chr5	NA	NA	NA	NA
2829	13024	ENSG00000230750.1	HGNC:31404	0.59554106	3.854010034	0.703205317	3.8e-09	1.11e-08	SDAD1P2	processed_pseudogene	chr20	SDA1 domain containing 1 pseudogene 2	20p12.2	NG_021986	NA
2830	2349	ENSG00000282173.1	HGNC:12166	26.06746084	-3.853599211	0.318750595	1.37e-34	2.24e-33	TRBJ1-5	TR_J_gene	chr7	T cell receptor beta joining 1-5	7q34	NG_001333	NA
2831	191	ENSG00000124019.10	HGNC:26224	104.0348046	3.853549086	0.20524024	2.08e-79	4.18e-77	FAM124B	protein_coding	chr2	family with sequence similarity 124 member B	2q36.2	NM_024785	618403
2832	23142	ENSG00000197233.7	HGNC:8209	0.380144468	3.853318015	1.321274257	0.012879681	0.019652829	OR1J2	protein_coding	chr9	olfactory receptor family 1 subfamily J member 2	9q33.2	NA	NA
2833	3919	ENSG00000177283.7	HGNC:4046	17.89282745	3.853030169	0.367111873	2.37e-26	2.32e-25	FZD8	protein_coding	chr10	frizzled class receptor 8	10p11.21	NM_031866	606146
2834	4987	ENSG00000125498.20	HGNC:6329	141.3809701	-3.852180628	0.405970095	1.26e-22	9.71e-22	KIR2DL1	protein_coding	chr19	killer cell immunoglobulin like receptor, two Ig domains and long cytoplasmic tail 1	19q13.42	NM_014218	604936
2835	5060	ENSG00000229140.10	HGNC:28416	25.48032707	3.852167034	0.404198478	2.34e-22	1.77e-21	CCDC26	lncRNA	chr8	CCDC26 long non-coding RNA	8q24.21	NA	613040
2836	8833	ENSG00000214338.10	HGNC:21494	1.218719302	3.851498038	0.565119164	2.6e-14	1.13e-13	SOGA3	protein_coding	chr6	SOGA family member 3	6q22.33	NM_001012279	NA
2837	10928	ENSG00000280276.1	NA	9.978615956	-3.850389525	0.589789696	1.89e-11	6.62e-11	AC009229.4	TEC	chr2	NA	NA	NA	NA
2838	3403	ENSG00000235613.2	HGNC:38087	4.711435391	3.849137358	0.355465131	1.43e-28	1.61e-27	NSRP1P1	processed_pseudogene	chr1	nuclear speckle splicing regulatory protein 1 pseudogene 1	1p31.1	NG_022784	NA
2839	2335	ENSG00000122728.6	HGNC:18056	3.159811692	3.84816256	0.322921308	1.05e-34	1.72e-33	TAF1L	protein_coding	chr9	TATA-box binding protein associated factor 1 like	9p21.1	NA	607798
2840	16149	ENSG00000197585.10	NA	1.029589991	3.847999078	0.785658832	1.82e-06	4.25e-06	AC068051.1	lncRNA	chr2	NA	NA	NA	NA
2841	4865	ENSG00000279602.1	NA	61.5905565	3.847900766	0.396504789	5.28e-23	4.16e-22	AC109326.1	TEC	chr17	NA	NA	NA	NA
2842	1483	ENSG00000227337.1	HGNC:35751	5.647737443	3.84705899	0.285915303	2.39e-42	6.18e-41	RPL23AP43	processed_pseudogene	chr3	ribosomal protein L23a pseudogene 43	3p22.3	NG_011232	NA
2843	16581	ENSG00000229721.3	NA	0.673340862	3.847045988	0.827292872	3.9e-06	8.83e-06	AC104115.1	processed_pseudogene	chr5	NA	NA	NA	NA
2844	3311	ENSG00000259010.1	NA	2.855848784	3.846543762	0.355323599	4.77e-29	5.52e-28	AL049869.1	processed_pseudogene	chr14	NA	NA	NA	NA
2845	16993	ENSG00000249773.3	NA	0.586205747	3.845363616	0.832607439	7.07e-06	1.56e-05	AC092647.5	protein_coding	chr7	NA	NA	NA	NA
2846	17273	ENSG00000265545.1	NA	0.418650927	3.845291305	0.880313925	1.08e-05	2.33e-05	AP005403.1	processed_pseudogene	chr18	NA	NA	NA	NA
2847	4510	ENSG00000234629.1	HGNC:32447	1.617832673	3.844849284	0.429612666	3.71e-24	3.15e-23	WDR82P1	processed_pseudogene	chr3	WD repeat domain 82 pseudogene 1	3q11.2	XM_001127580	NA
2848	8726	ENSG00000248394.1	HGNC:44055	0.718313607	3.843812334	0.574031188	1.86e-14	8.18e-14	FOSL1P1	processed_pseudogene	chr4	FOSL1 pseudogene 1	4q28.2	NA	NA
2849	5837	ENSG00000261469.1	NA	1.557087777	3.843495317	0.459708325	4.36e-20	2.87e-19	AC020978.4	lncRNA	chr16	NA	NA	NA	NA
2850	3758	ENSG00000284977.2	NA	140.0074995	-3.842888802	0.366520212	5.78e-27	5.9e-26	AL160272.1	lncRNA	chr9	NA	NA	NA	NA
2851	12592	ENSG00000269608.1	NA	0.660072909	3.841014387	0.697952565	1.45e-09	4.39e-09	AC011487.3	processed_pseudogene	chr19	NA	NA	NA	NA
2852	2743	ENSG00000259397.3	NA	4.544343822	3.840835869	0.332715418	3.02e-32	4.22e-31	AC021231.2	processed_pseudogene	chr15	NA	NA	NA	NA
2853	7133	ENSG00000225355.1	HGNC:44971	1.250532385	3.840831042	0.507661374	3.12e-17	1.68e-16	ARL6IP1P2	processed_pseudogene	chr10	ADP ribosylation factor like GTPase 6 interacting protein 1 pseudogene 2	10p11.21	NG_022169	NA
2854	18609	ENSG00000249558.1	HGNC:42380	0.346182815	3.840718382	0.909857545	7.92e-05	0.000157558	RCC2P4	processed_pseudogene	chr3	regulator of chromosome condensation 2 pseudogene 4	3q21.3	NA	NA
2855	3186	ENSG00000260689.2	HGNC:48757	2.036864661	3.840716497	0.379626573	1.18e-29	1.42e-28	HNRNPA3P11	processed_pseudogene	chr15	heterogeneous nuclear ribonucleoprotein A3 pseudogene 11	15q21.3	NA	NA
2856	17340	ENSG00000188730.5	HGNC:30200	0.617314087	-3.840248983	1.068345096	1.19e-05	2.55e-05	VWC2	protein_coding	chr7	von Willebrand factor C domain containing 2	7p12.2	NM_198570	611108
2857	8780	ENSG00000146839.18	HGNC:12857	2.727693063	3.838652692	0.547274906	2.24e-14	9.77e-14	ZAN	protein_coding	chr7	zonadhesin (gene/pseudogene)	7q22.1	NM_003386	602372
2858	17430	ENSG00000155052.14	HGNC:18748	1.433033386	3.838405786	0.927756859	1.36e-05	2.92e-05	CNTNAP5	protein_coding	chr2	contactin associated protein like 5	2q14.3	NA	610519
2859	532	ENSG00000282508.2	HGNC:38538	2097.853041	-3.838377547	0.237054553	2.44e-60	1.76e-58	LINC01002	lncRNA	chr19	long intergenic non-protein coding RNA 1002	19p13.3	NR_028324	NA
2860	677	ENSG00000118276.11	HGNC:929	160.7286237	3.837729867	0.244093186	3.3e-56	1.87e-54	B4GALT6	protein_coding	chr18	beta-1,4-galactosyltransferase 6	18q12.1	NM_004775	604017
2861	4208	ENSG00000228828.1	HGNC:22227	1.731498608	3.837477873	0.415169014	3.33e-25	3.04e-24	TLK2P2	processed_pseudogene	chr10	tousled like kinase 2 pseudogene 2	10p11.21	NA	NA
2862	5972	ENSG00000286880.1	NA	2.076008809	3.837284508	0.441422618	9.05e-20	5.81e-19	AC005258.2	lncRNA	chr19	NA	NA	NA	NA
2863	8594	ENSG00000197241.3	HGNC:13445	2.572053891	3.836743987	0.514097324	1.2e-14	5.37e-14	SLC2A7	protein_coding	chr1	solute carrier family 2 member 7	1p36.23	NM_207420	610371
2864	24226	ENSG00000254984.1	HGNC:37954	0.237160162	3.836368171	1.323860502	0.033281612	0.047757558	FTLP6	processed_pseudogene	chr11	ferritin light chain pseudogene 6	11q13.2	NG_021790	NA
2865	12744	ENSG00000223877.4	HGNC:35628	1.519776833	-3.83591263	0.84631916	2.02e-09	6.04e-09	RPS8P10	unprocessed_pseudogene	chr15	ribosomal protein S8 pseudogene 10	15q11.2	NG_011225	NA
2866	10146	ENSG00000168484.12	HGNC:10802	14.85178864	-3.835359246	0.571273448	1.88e-12	7.09e-12	SFTPC	protein_coding	chr8	surfactant protein C	8p21.3	NM_003018	178620
2867	14383	ENSG00000238217.6	HGNC:52696	0.837465802	3.835347825	0.739834158	7.72e-08	2.04e-07	LINC01877	lncRNA	chr2	long intergenic non-protein coding RNA 1877	2q33.1	NR_110270	NA
2868	4439	ENSG00000256546.2	NA	8.139569119	3.835036059	0.382017722	2.3e-24	1.99e-23	AC156455.1	lncRNA	chr12	NA	NA	NA	NA
2869	6325	ENSG00000238025.1	HGNC:39443	3.161577084	3.834821138	0.440221077	5.67e-19	3.43e-18	ZDHHC4P1	processed_pseudogene	chr13	zinc finger DHHC-type containing 4 pseudogene 1	13q14.11	NG_024919	NA
2870	15640	ENSG00000227733.10	NA	1.117417984	3.8344064	0.799531809	7.73e-07	1.87e-06	AC239809.3	lncRNA	chr1	NA	NA	NA	NA
2871	1358	ENSG00000259581.3	HGNC:12447	7.074097052	3.834249076	0.2783615	1.21e-43	3.43e-42	TYRO3P	processed_pseudogene	chr15	TYRO3P protein tyrosine kinase pseudogene	15q24.2	NA	NA
2872	21155	ENSG00000261333.2	HGNC:1647	0.458121361	3.833194993	1.073428055	0.0017138	0.002932213	CD24P2	processed_pseudogene	chr15	CD24 molecule pseudogene 2	15q21.3	NG_009857	NA
2873	13842	ENSG00000260100.1	NA	0.740670333	3.833108822	0.714391684	2.57e-08	7.06e-08	AL512604.3	lncRNA	chr9	NA	NA	NA	NA
2874	7009	ENSG00000172186.7	HGNC:39379	1.003614567	3.833020713	0.539779044	1.65e-17	9.05e-17	HMGN1P35	processed_pseudogene	chrX	high mobility group nucleosome binding domain 1 pseudogene 35	Xq13.1	NA	NA
2875	23875	ENSG00000224809.2	HGNC:45015	0.329840382	3.832806738	1.455342295	0.025207453	0.036902673	BEND3P2	processed_pseudogene	chr9	BEN domain containing 3 pseudogene 2	9q22.31	NG_011923	NA
2876	3564	ENSG00000204860.5	HGNC:27239	80.25111965	3.832673759	0.355205205	8.34e-28	8.97e-27	FAM201A	lncRNA	chr9	family with sequence similarity 201 member A	9p13.1	NR_027294	NA
2877	18432	ENSG00000248206.2	NA	0.938608288	3.832398832	0.939492284	6.14e-05	0.00012349	AC074194.1	lncRNA	chr4	NA	NA	NA	NA
2878	3606	ENSG00000256553.1	HGNC:12102	18.98387937	-3.832241764	0.355280313	1.35e-27	1.43e-26	TRAV1-2	TR_V_gene	chr14	T cell receptor alpha variable 1-2	14q11.2	NG_001332	NA
2879	10817	ENSG00000269667.2	NA	3.871488448	3.832228078	0.601201891	1.37e-11	4.84e-11	AC092723.1	lncRNA	chr16	NA	NA	NA	NA
2880	3578	ENSG00000228477.1	NA	40.5766992	3.832010356	0.355433008	9.61e-28	1.03e-26	AL663070.1	processed_pseudogene	chr1	NA	NA	NA	NA
2881	3038	ENSG00000184206.11	HGNC:27256	7.038083786	3.831921167	0.340485053	1.37e-30	1.73e-29	GOLGA6L4	protein_coding	chr15	golgin A6 family like 4	15q25.2	NM_001267536	NA
2882	3672	ENSG00000237417.1	HGNC:45183	2.899150505	3.831907397	0.362170777	2.66e-27	2.78e-26	XRCC6P1	processed_pseudogene	chr10	X-ray repair cross complementing 6 pseudogene 1	10q23.33	NG_028753	NA
2883	15741	ENSG00000229920.2	HGNC:36670	0.524000674	3.831297169	0.782872282	9.23e-07	2.21e-06	RPS4XP5	transcribed_processed_pseudogene	chr2	ribosomal protein S4X pseudogene 5	2p15	NG_010143	NA
2884	10316	ENSG00000287549.1	NA	2.510430161	-3.831259772	0.673262447	3.3e-12	1.22e-11	AC092268.2	lncRNA	chrX	NA	NA	NA	NA
2885	24125	ENSG00000260570.1	NA	0.252390614	3.83030795	1.339269988	0.030313171	0.043769601	AC133550.1	lncRNA	chr16	NA	NA	NA	NA
2886	24238	ENSG00000237619.2	HGNC:14839	0.264084113	3.830152478	1.437541265	0.033621346	0.048210817	OR3B1P	unprocessed_pseudogene	chrX	olfactory receptor family 3 subfamily B member 1 pseudogene	Xq28	NA	NA
2887	14708	ENSG00000287254.1	NA	0.562799177	3.830134583	0.73909533	1.45e-07	3.74e-07	AC011509.3	lncRNA	chr19	NA	NA	NA	NA
2888	953	ENSG00000188487.11	HGNC:33116	41.15421716	-3.829161141	0.256796197	2.93e-50	1.18e-48	INSC	protein_coding	chr11	INSC spindle orientation adaptor protein	11p15.2	NM_001031853	610668
2889	17689	ENSG00000276950.5	HGNC:26930	0.850175083	3.829053193	0.931228682	2.07e-05	4.37e-05	GSTT4	protein_coding	chr22	glutathione S-transferase theta 4	22q11.23	NM_001358664	NA
2890	5333	ENSG00000258448.1	NA	1.448432419	3.828945176	0.459461001	1.51e-21	1.09e-20	AL442663.2	processed_pseudogene	chr14	NA	NA	NA	NA
2891	5027	ENSG00000238961.1	HGNC:32640	1.257732746	3.828505535	0.458927976	1.79e-22	1.36e-21	SNORA47	snoRNA	chr5	small nucleolar RNA, H/ACA box 47	5q13.3	NR_003014	NA
2892	440	ENSG00000196081.9	HGNC:32460	14.61327309	3.828103327	0.227408538	1.94e-63	1.69e-61	ZNF724	protein_coding	chr19	zinc finger protein 724	19p12	NM_001355404	NA
2893	2000	ENSG00000235582.2	NA	2.878767822	3.82743625	0.317647887	1.81e-37	3.48e-36	AL365258.2	processed_pseudogene	chr1	NA	NA	NA	NA
2894	17619	ENSG00000283044.1	NA	0.713096015	-3.827417199	1.058171538	1.86e-05	3.93e-05	AL391597.1	lncRNA	chr1	NA	NA	NA	NA
2895	14850	ENSG00000261618.2	HGNC:53974	1.481069208	3.827331672	0.502079337	1.88e-07	4.78e-07	LINC02605	lncRNA	chr8	long intergenic non-protein coding RNA 2605	8q21.13	NR_157588	NA
2896	7660	ENSG00000267056.2	NA	1.645316931	3.826666537	0.49802503	3.15e-16	1.58e-15	AC005336.1	processed_pseudogene	chr19	NA	NA	NA	NA
2897	11124	ENSG00000214807.2	HGNC:45210	0.649914578	3.825920625	0.635279094	3.29e-11	1.13e-10	NPM1P31	processed_pseudogene	chr10	nucleophosmin 1 pseudogene 31	10q26.13	NG_022193	NA
2898	5030	ENSG00000254244.1	HGNC:38097	1.537542791	3.825349252	0.442886231	1.86e-22	1.41e-21	PAICSP4	processed_pseudogene	chr8	phosphoribosylaminoimidazole carboxylase, phosphoribosylaminoimidazole succinocarboxamide synthetase pseudogene 4	8p23.2	NG_005827	NA
2899	3665	ENSG00000205890.3	NA	75.45489286	-3.824364861	0.360140399	2.51e-27	2.63e-26	AC108134.1	lncRNA	chr16	NA	NA	NA	NA
2900	9458	ENSG00000285603.1	NA	1.518495374	3.824073314	0.553099151	2.18e-13	8.83e-13	AL035693.1	lncRNA	chr6	NA	NA	NA	NA
2901	9071	ENSG00000162399.9	HGNC:16512	42.11048364	-3.823916776	0.537551682	5.84e-14	2.47e-13	BSND	protein_coding	chr1	barttin CLCNK type accessory beta subunit	1p32.3	NM_057176	606412
2902	3963	ENSG00000267255.1	NA	7.567156531	3.823877055	0.363062291	3.31e-26	3.21e-25	AC011498.3	lncRNA	chr19	NA	NA	NA	NA
2903	15887	ENSG00000236272.1	NA	0.657702552	3.8232964	0.796008613	1.2e-06	2.85e-06	Z82214.2	lncRNA	chr22	NA	NA	NA	NA
2904	1988	ENSG00000244218.3	HGNC:46097	3.317924407	3.823167004	0.315466147	1.3e-37	2.51e-36	RN7SL81P	misc_RNA	chr7	RNA, 7SL, cytoplasmic 81, pseudogene	7q32.1	NA	NA
2905	4670	ENSG00000272567.1	NA	8.514792298	-3.823132899	0.397478546	1.29e-23	1.06e-22	AC109347.2	lncRNA	chr4	NA	NA	NA	NA
2906	10466	ENSG00000235768.1	HGNC:37631	0.644077889	3.821583245	0.633181815	5.13e-12	1.88e-11	BRD7P5	processed_pseudogene	chr13	bromodomain containing 7 pseudogene 5	13q32.1	NA	NA
2907	1179	ENSG00000213326.4	HGNC:35841	40.24585518	3.821490933	0.27128873	4.13e-46	1.34e-44	RPS7P11	processed_pseudogene	chr17	ribosomal protein S7 pseudogene 11	17q21.31	NG_011130	NA
2908	7423	ENSG00000256902.1	HGNC:49848	0.972974006	3.82127427	0.518036272	1.14e-16	5.86e-16	IQSEC3P1	processed_pseudogene	chr12	IQ motif and Sec7 domain 3 pseudogene 1	12p13.33	NA	NA
2909	1880	ENSG00000172889.16	HGNC:20594	1183.482253	3.820763746	0.297343909	1.78e-38	3.63e-37	EGFL7	protein_coding	chr9	EGF like domain multiple 7	9q34.3	NM_016215	608582
2910	6079	ENSG00000243455.3	HGNC:36901	1.105566583	3.820486023	0.49181046	1.62e-19	1.02e-18	RPS18P13	processed_pseudogene	chr19	ribosomal protein S18 pseudogene 13	19p13.11	NG_009978	NA
2911	861	ENSG00000240096.1	NA	5.854047046	3.82026121	0.255506184	5.06e-52	2.26e-50	AL132838.1	processed_pseudogene	chr14	NA	NA	NA	NA
2912	19000	ENSG00000284240.1	NA	0.724973438	3.819944799	0.964305677	0.000128039	0.000248724	AC099062.1	lncRNA	chr1	NA	NA	NA	NA
2913	18209	ENSG00000251463.2	HGNC:44038	0.425733289	3.81923235	0.880642325	4.48e-05	9.14e-05	FKBP4P1	processed_pseudogene	chr4	FKBP prolyl isomerase 4 pseudogene 1	4q26	NA	NA
2914	10994	ENSG00000286645.1	NA	2.99727993	3.81914525	0.594386936	2.29e-11	7.97e-11	AC013267.2	lncRNA	chr2	NA	NA	NA	NA
2915	5783	ENSG00000100012.11	HGNC:18655	13.66818901	-3.818611917	0.417189297	3.17e-20	2.1e-19	SEC14L3	protein_coding	chr22	SEC14 like lipid binding 3	22q12.2	NM_174975	612824
2916	3433	ENSG00000153132.13	HGNC:2060	27.60291766	3.818387874	0.350677632	2.11e-28	2.36e-27	CLGN	protein_coding	chr4	calmegin	4q31.1	NM_004362	601858
2917	8454	ENSG00000262576.3	HGNC:8702	3.911206079	3.81796469	0.506581444	7.41e-15	3.36e-14	PCDHGA4	protein_coding	chr5	protocadherin gamma subfamily A, 4	5q31	NM_018917	606291
2918	1418	ENSG00000242697.2	HGNC:36221	5.946570124	3.817937337	0.281529182	4.99e-43	1.35e-41	RPL5P12	processed_pseudogene	chr4	ribosomal protein L5 pseudogene 12	4q23	NG_011243	NA
2919	8934	ENSG00000168065.15	HGNC:18120	1.488721389	3.816564727	0.557156383	3.64e-14	1.56e-13	SLC22A11	protein_coding	chr11	solute carrier family 22 member 11	11q13.1	NM_018484	607097
2920	3355	ENSG00000237927.1	NA	69.82953912	-3.815976934	0.353756235	8.11e-29	9.27e-28	AL078604.2	lncRNA	chr6	NA	NA	NA	NA
2921	15206	ENSG00000233674.2	NA	0.536622609	3.815459776	0.762212517	3.44e-07	8.54e-07	AL451062.2	processed_pseudogene	chr1	NA	NA	NA	NA
2922	4231	ENSG00000204065.3	HGNC:22282	5.887617725	3.815202708	0.374683177	3.84e-25	3.48e-24	TCEAL5	protein_coding	chrX	transcription elongation factor A like 5	Xq22.1	NM_001012979	NA
2923	1010	ENSG00000152454.4	HGNC:13049	177.5845654	3.814946504	0.260988277	4.58e-49	1.74e-47	ZNF256	protein_coding	chr19	zinc finger protein 256	19q13	NA	606956
2924	340	ENSG00000233406.5	NA	28.85563131	3.813789917	0.22065602	1.84e-68	2.08e-66	AL162430.1	processed_pseudogene	chr1	NA	NA	NA	NA
2925	870	ENSG00000197852.12	HGNC:28045	4842.304592	-3.813483171	0.256765838	7.85e-52	3.46e-50	INKA2	protein_coding	chr1	inka box actin regulator 2	1p13.2	NM_019099	NA
2926	5197	ENSG00000242411.2	NA	1.304118897	3.813370554	0.44554791	5.59e-22	4.13e-21	AC011506.1	processed_pseudogene	chr19	NA	NA	NA	NA
2927	2691	ENSG00000145335.15	HGNC:11138	2689.24365	-3.811649056	0.328652716	1.62e-32	2.31e-31	SNCA	protein_coding	chr4	synuclein alpha	4q22.1	NA	163890
2928	9173	ENSG00000233844.1	HGNC:41354	2.441784658	3.811555754	0.537624416	8.15e-14	3.4e-13	KCNQ5-IT1	lncRNA	chr6	KCNQ5 intronic transcript 1	6q13	NA	NA
2929	19264	ENSG00000244692.3	HGNC:46740	0.430703481	3.811234275	0.933727716	0.000182933	0.000349783	RN7SL724P	misc_RNA	chr3	RNA, 7SL, cytoplasmic 724, pseudogene	3q23	NA	NA
2930	4652	ENSG00000146205.13	HGNC:31677	71.5163969	3.810992048	0.385769777	1.12e-23	9.22e-23	ANO7	protein_coding	chr2	anoctamin 7	2q37.3	NM_001001891	605096
2931	169	ENSG00000235036.4	NA	11.52460841	3.810531613	0.198718054	3.76e-82	8.54e-80	AL035456.1	processed_pseudogene	chr20	NA	NA	NA	NA
2932	4810	ENSG00000255753.1	NA	4.16867988	3.810460612	0.389671111	3.78e-23	3.01e-22	AC009533.2	processed_pseudogene	chr12	NA	NA	NA	NA
2933	867	ENSG00000155760.2	HGNC:4045	47.20681394	3.810242724	0.252993786	6.72e-52	2.98e-50	FZD7	protein_coding	chr2	frizzled class receptor 7	2q33.1	NM_003507	603410
2934	2264	ENSG00000164626.9	HGNC:6280	316.1891054	3.809428406	0.311001054	3.37e-35	5.71e-34	KCNK5	protein_coding	chr6	potassium two pore domain channel subfamily K member 5	6p21.2	NM_003740	603493
2935	4580	ENSG00000288032.1	NA	2.211376796	3.808619032	0.41561271	6.11e-24	5.12e-23	AC104472.5	lncRNA	chr3	NA	NA	NA	NA
2936	4459	ENSG00000154165.5	HGNC:4469	140.7871644	-3.808398464	0.385258569	2.68e-24	2.31e-23	GPR15	protein_coding	chr3	G protein-coupled receptor 15	3q11.2	NA	601166
2937	6902	ENSG00000229985.2	NA	0.957045198	3.807981554	0.505556588	9.8e-18	5.45e-17	AL590640.2	processed_pseudogene	chr1	NA	NA	NA	NA
2938	1406	ENSG00000268945.1	NA	5.062514809	3.807632017	0.280016292	3.78e-43	1.03e-41	AC010422.2	lncRNA	chr19	NA	NA	NA	NA
2939	16466	ENSG00000286836.1	NA	0.417043753	3.807363173	0.825529547	3.22e-06	7.33e-06	AC092844.1	lncRNA	chr2	NA	NA	NA	NA
2940	9326	ENSG00000245311.2	HGNC:49892	0.942731561	3.80708613	0.579298382	1.38e-13	5.67e-13	ARNTL2-AS1	lncRNA	chr12	ARNTL2 antisense RNA 1	12p11.23	NA	NA
2941	2728	ENSG00000233538.1	NA	7.809269795	3.806968083	0.326318504	2.54e-32	3.57e-31	AC017104.3	lncRNA	chr2	NA	NA	NA	NA
2942	10600	ENSG00000185873.7	HGNC:25398	2.807066269	-3.806847306	0.647395181	7.68e-12	2.77e-11	TMPRSS11B	protein_coding	chr4	transmembrane serine protease 11B	4q13.2	NM_182502	NA
2943	14280	ENSG00000229817.1	NA	0.563332823	3.806622749	0.75161375	6.26e-08	1.66e-07	AL133412.1	processed_pseudogene	chr9	NA	NA	NA	NA
2944	5497	ENSG00000259121.2	NA	1.827763826	3.805628765	0.440666444	4.1e-21	2.86e-20	AL109628.1	processed_pseudogene	chr14	NA	NA	NA	NA
2945	1005	ENSG00000234268.1	NA	14.31350139	3.805434361	0.262165942	3.82e-49	1.46e-47	AP000936.3	processed_pseudogene	chr11	NA	NA	NA	NA
2946	2027	ENSG00000152104.12	HGNC:9647	90.22273254	3.805263566	0.302537726	3.47e-37	6.58e-36	PTPN14	protein_coding	chr1	protein tyrosine phosphatase non-receptor type 14	1q32.3-q41	NM_005401	603155
2947	5970	ENSG00000215811.6	HGNC:42540	19.32620372	-3.804886419	0.432800831	8.98e-20	5.77e-19	BTNL10	transcribed_unitary_pseudogene	chr1	butyrophilin like 10	1q42.13	NM_001287262	NA
2948	18202	ENSG00000286611.1	NA	0.819891725	3.804533361	0.944235552	4.44e-05	9.05e-05	AC007405.4	lncRNA	chr2	NA	NA	NA	NA
2949	1669	ENSG00000286193.2	NA	8.187425407	3.804062753	0.288329662	2.19e-40	5.04e-39	AC025449.2	lncRNA	chr5	NA	NA	NA	NA
2950	1285	ENSG00000272717.1	NA	7.587605808	3.803806814	0.273187316	2.04e-44	6.11e-43	AC112236.2	lncRNA	chr4	NA	NA	NA	NA
2951	4436	ENSG00000230368.2	HGNC:27635	1.967668907	3.802541641	0.395071632	2.25e-24	1.94e-23	FAM41C	lncRNA	chr1	family with sequence similarity 41 member C	1p36.33	NR_027055	NA
2952	922	ENSG00000188765.7	HGNC:11884	55.55127062	3.802394736	0.255505217	3.72e-51	1.55e-49	TMSB4XP2	unprocessed_pseudogene	chr2	TMSB4X pseudogene 2	2p25.3	NG_004719	NA
2953	11497	ENSG00000287434.1	NA	0.984478397	3.801324564	0.620037524	9.42e-11	3.13e-10	AC109133.1	lncRNA	chr5	NA	NA	NA	NA
2954	15573	ENSG00000164107.8	HGNC:4808	1.594299387	-3.80047158	1.008898175	6.93e-07	1.68e-06	HAND2	protein_coding	chr4	heart and neural crest derivatives expressed 2	4q34.1	NA	602407
2955	13764	ENSG00000229227.8	NA	0.703246807	3.800271918	0.709706824	2.15e-08	5.93e-08	AL356056.1	lncRNA	chr10	NA	NA	NA	NA
2956	22178	ENSG00000275678.1	NA	0.461132756	3.799463089	1.153264016	0.005116804	0.008253845	AL133320.1	lncRNA	chr1	NA	NA	NA	NA
2957	22966	ENSG00000277319.1	NA	0.262436901	3.796728355	1.160143973	0.011151291	0.017184131	AL161616.1	unprocessed_pseudogene	chr13	NA	NA	NA	NA
2958	7128	ENSG00000277287.1	NA	6.11149782	3.795934623	0.464172788	3.01e-17	1.62e-16	AL109976.1	lncRNA	chr20	NA	NA	NA	NA
2959	7086	ENSG00000214896.4	HGNC:36921	0.999192055	3.795300514	0.500837095	2.57e-17	1.39e-16	RPSAP55	processed_pseudogene	chr15	ribosomal protein SA pseudogene 55	15q21.3	NG_010133	NA
2960	22484	ENSG00000147481.17	HGNC:13740	0.429646116	-3.795131547	1.475403232	0.006997263	0.011094631	SNTG1	protein_coding	chr8	syntrophin gamma 1	8q11.21	NA	608714
2961	8556	ENSG00000217227.1	NA	0.848417394	3.79474822	0.566179905	1.04e-14	4.67e-14	AL079341.1	processed_pseudogene	chr6	NA	NA	NA	NA
2962	10986	ENSG00000267920.1	HGNC:41511	0.754707972	3.794485799	0.634168444	2.24e-11	7.81e-11	SNX6P1	processed_pseudogene	chr19	sorting nexin 6 pseudogene 1	19p12	NA	NA
2963	1088	ENSG00000120217.14	HGNC:17635	317.4904774	-3.794397101	0.265520744	9.78e-48	3.45e-46	CD274	protein_coding	chr9	CD274 molecule	9p24.1	NM_014143	605402
2964	15499	ENSG00000249505.1	NA	1.267337389	3.794354288	0.779434035	6.06e-07	1.48e-06	AC108673.1	processed_pseudogene	chr3	NA	NA	NA	NA
2965	2768	ENSG00000280062.1	NA	4.309139637	3.794340053	0.32600145	3.85e-32	5.34e-31	AL031719.1	TEC	chr16	NA	NA	NA	NA
2966	8732	ENSG00000172179.12	HGNC:9445	55.1524773	-3.793486612	0.418374076	1.88e-14	8.27e-14	PRL	protein_coding	chr6	prolactin	6p22.3	NM_000948	176760
2967	10735	ENSG00000228546.2	NA	0.804074559	3.792935379	0.623786858	1.1e-11	3.93e-11	AC091390.2	unprocessed_pseudogene	chr7	NA	NA	NA	NA
2968	3459	ENSG00000207205.1	HGNC:48320	6.748089931	3.792256458	0.35102833	2.87e-28	3.18e-27	RNVU1-15	snRNA	chr1	RNA, variant U1 small nuclear 15	1q21.2	NR_104076	NA
2969	12898	ENSG00000214628.3	HGNC:52268	0.820969061	3.792216929	0.666285983	2.85e-09	8.43e-09	NDUFB5P2	processed_pseudogene	chrX	NADH:ubiquinone oxidoreductase subunit B5 pseudogene 2	Xq21.33	NG_026737	NA
2970	4603	ENSG00000287190.1	NA	2.804038213	3.792132363	0.3865383	7.35e-24	6.13e-23	AC239799.2	lncRNA	chr1	NA	NA	NA	NA
2971	2388	ENSG00000143195.13	HGNC:18131	51.96865482	3.792065787	0.313421159	2.61e-34	4.2e-33	ILDR2	protein_coding	chr1	immunoglobulin like domain containing receptor 2	1q24.1	NM_199351	618081
2972	13557	ENSG00000230662.1	HGNC:45121	0.553323475	3.791876787	0.707471604	1.41e-08	3.96e-08	TNPO1P2	processed_pseudogene	chr17	transportin 1 pseudogene 2	17p11.2	NG_001592	NA
2973	1290	ENSG00000260417.1	NA	9.957992832	3.791572845	0.272792312	2.31e-44	6.87e-43	AC092127.1	lncRNA	chr16	NA	NA	NA	NA
2974	18011	ENSG00000234259.3	NA	0.453367688	3.791522269	0.883770169	3.32e-05	6.85e-05	AC008550.1	processed_pseudogene	chr5	NA	NA	NA	NA
2975	6456	ENSG00000278982.1	NA	4.74963967	3.791382003	0.435961483	1.04e-18	6.2e-18	AL139125.1	TEC	chr10	NA	NA	NA	NA
2976	22459	ENSG00000239238.1	HGNC:38503	0.32023394	3.79130598	1.110786275	0.006848923	0.010872453	MEMO1P3	processed_pseudogene	chr3	mediator of cell motility 1 pseudogene 3	3q26.1	NG_022281	NA
2977	21612	ENSG00000140798.16	HGNC:14640	0.74166666	-3.790938664	1.410880579	0.002798642	0.004665213	ABCC12	protein_coding	chr16	ATP binding cassette subfamily C member 12	16q12.1	NM_033226	607041
2978	8397	ENSG00000277371.1	NA	0.91643702	3.790342223	0.551417369	6.18e-15	2.82e-14	RF00017	misc_RNA	chr10	NA	NA	NA	NA
2979	21975	ENSG00000119614.3	HGNC:1975	0.414426169	3.788821676	1.196610516	0.004138711	0.006757025	VSX2	protein_coding	chr14	visual system homeobox 2	14q24.3	NM_182894	142993
2980	23912	ENSG00000240915.2	NA	0.259015066	3.788598036	1.290889958	0.025841841	0.037763699	AC120042.1	lncRNA	chr8	NA	NA	NA	NA
2981	11684	ENSG00000233295.3	HGNC:32268	0.79197458	3.7885823	0.623567345	1.53e-10	5e-10	FAM90A20P	unprocessed_pseudogene	chr8	family with sequence similarity 90 member A20, pseudogene	8p23.1	NG_032078	613054
2982	23462	ENSG00000239919.1	HGNC:39322	0.32845999	3.788356787	1.204178808	0.017391971	0.026055374	SNRPGP3	processed_pseudogene	chr7	small nuclear ribonucleoprotein polypeptide G pseudogene 3	7q32.1	NA	NA
2983	1561	ENSG00000254454.2	HGNC:42382	5.902774964	3.787644709	0.284280281	1.62e-41	3.97e-40	RCC2P6	processed_pseudogene	chr11	regulator of chromosome condensation 2 pseudogene 6	11q12.3	NA	NA
2984	5696	ENSG00000143816.8	HGNC:12778	11.81231611	3.787615192	0.415091666	1.75e-20	1.18e-19	WNT9A	protein_coding	chr1	Wnt family member 9A	1q42.13	NM_003395	602863
2985	12166	ENSG00000273006.1	NA	4.612127727	-3.78712738	0.648807941	5.13e-10	1.61e-09	AC009229.3	lncRNA	chr2	NA	NA	NA	NA
2986	967	ENSG00000184106.8	HGNC:30806	442.1120697	-3.786877341	0.259099185	8.85e-50	3.51e-48	TREML3P	transcribed_unprocessed_pseudogene	chr6	triggering receptor expressed on myeloid cells like 3, pseudogene	6p21.1	NA	609716
2987	3268	ENSG00000280027.1	NA	36.14029502	-3.784816585	0.339945562	2.99e-29	3.51e-28	AC007342.9	TEC	chr16	NA	NA	NA	NA
2988	3964	ENSG00000121933.19	HGNC:51375	348.3301208	-3.784406314	0.368109843	3.32e-26	3.21e-25	TMIGD3	protein_coding	chr1	transmembrane and immunoglobulin domain containing 3	1p13.2	NM_001081976	NA
2989	7613	ENSG00000258928.1	NA	8.841410107	3.784316889	0.474737195	2.53e-16	1.28e-15	AL358333.2	lncRNA	chr14	NA	NA	NA	NA
2990	5956	ENSG00000279713.1	NA	4.170136572	3.783365468	0.424766271	8.14e-20	5.24e-19	AC080038.4	TEC	chr17	NA	NA	NA	NA
2991	9568	ENSG00000278147.1	NA	0.92970574	3.783097244	0.597825159	3.07e-13	1.23e-12	AL121809.2	lncRNA	chr14	NA	NA	NA	NA
2992	8885	ENSG00000229927.2	HGNC:10010	0.927393038	3.782450406	0.568265334	3.16e-14	1.36e-13	RHEBP1	processed_pseudogene	chr10	RHEB pseudogene 1	10q11.22	NA	NA
2993	8334	ENSG00000132975.8	HGNC:4466	4.492481537	3.782296319	0.500217185	4.83e-15	2.22e-14	GPR12	protein_coding	chr13	G protein-coupled receptor 12	13q12.13	NA	600752
2994	3814	ENSG00000134901.13	HGNC:19350	47.9525585	3.781786454	0.35825693	9.85e-27	9.9e-26	POGLUT2	protein_coding	chr13	protein O-glucosyltransferase 2	13q33.1	NA	611613
2995	414	ENSG00000232439.1	HGNC:35607	10.27530306	3.781154535	0.224166305	1.8e-64	1.67e-62	RPL18AP7	processed_pseudogene	chr3	ribosomal protein L18a pseudogene 7	3p22.2	NG_010905	NA
2996	21092	ENSG00000223598.1	NA	0.322650089	3.780363553	1.033530029	0.001596125	0.002741632	AL138733.1	lncRNA	chr6	NA	NA	NA	NA
2997	3189	ENSG00000146722.11	NA	2.867441111	3.779923508	0.339431804	1.21e-29	1.45e-28	AC211486.1	transcribed_unprocessed_pseudogene	chr7	NA	NA	NA	NA
2998	14212	ENSG00000257239.1	NA	0.958801974	3.778251812	0.722529359	5.46e-08	1.46e-07	AC090630.1	lncRNA	chr12	NA	NA	NA	NA
2999	2887	ENSG00000258011.2	HGNC:13323	4.05813558	3.77754199	0.336538375	1.78e-31	2.36e-30	HMGA1P3	processed_pseudogene	chr12	high mobility group AT-hook 1 pseudogene 3	12q24.11	NG_002323	NA
3000	6020	ENSG00000254872.3	HGNC:54184	22.63715464	3.77722659	0.425085484	1.15e-19	7.33e-19	LINC02688	lncRNA	chr11	long intergenic non-protein coding RNA 2688	11p15.5	NR_160890	NA
3001	21918	ENSG00000136944.17	HGNC:6654	0.776061242	3.776999996	0.756282682	0.003930109	0.006436439	LMX1B	protein_coding	chr9	LIM homeobox transcription factor 1 beta	9q33.3	NA	602575
3002	6105	ENSG00000286113.1	NA	1.586751768	3.77687786	0.466763857	1.91e-19	1.2e-18	AC022868.2	lncRNA	chr8	NA	NA	NA	NA
3003	4122	ENSG00000179242.16	HGNC:1763	83.62262683	3.776755873	0.367084483	1.54e-25	1.44e-24	CDH4	protein_coding	chr20	cadherin 4	20q13.33	NM_001794	603006
3004	10241	ENSG00000232848.1	NA	0.800309365	3.776507814	0.590394997	2.65e-12	9.92e-12	AL034417.1	processed_pseudogene	chr1	NA	NA	NA	NA
3005	3872	ENSG00000245662.4	HGNC:53078	1.995669306	3.776474456	0.393400302	1.67e-26	1.66e-25	LINC02211	lncRNA	chr5	long intergenic non-protein coding RNA 2211	5p14.1	NA	NA
3006	13298	ENSG00000254331.1	HGNC:1999	0.668087148	3.77609346	0.701900523	7.21e-09	2.06e-08	CKS1BP7	processed_pseudogene	chr8	CDC28 protein kinase regulatory subunit 1B pseudogene 7	8q21.13	NG_001577	NA
3007	3509	ENSG00000222335.1	NA	56.16959674	-3.776014864	0.501600036	5.28e-28	5.77e-27	RF00019	misc_RNA	chr3	NA	NA	NA	NA
3008	17300	ENSG00000223729.1	HGNC:53140	0.740989255	3.775720122	0.851108052	1.12e-05	2.42e-05	LINC02247	lncRNA	chr9	long intergenic non-protein coding RNA 2247	9q34.2	NA	NA
3009	2325	ENSG00000229671.3	HGNC:49469	79.68743199	3.773977014	0.310011401	8.45e-35	1.4e-33	LINC01150	lncRNA	chr11	long intergenic non-protein coding RNA 1150	11p15.5	NA	NA
3010	301	ENSG00000189136.9	HGNC:37439	55.24535491	3.773522306	0.213734865	5.61e-71	7.16e-69	UBE2Q2P1	transcribed_unprocessed_pseudogene	chr15	ubiquitin conjugating enzyme E2 Q2 pseudogene 1	15q25.2	NR_003661	NA
3011	13071	ENSG00000241749.4	HGNC:35752	1.503747535	3.772942005	0.660907389	4.17e-09	1.21e-08	RPSAP52	transcribed_processed_pseudogene	chr12	ribosomal protein SA pseudogene 52	12q14.3	NG_006174	NA
3012	3739	ENSG00000228366.1	NA	5.561315353	3.7729101	0.357660193	4.98e-27	5.11e-26	AL592437.1	processed_pseudogene	chr9	NA	NA	NA	NA
3013	848	ENSG00000180066.9	HGNC:27275	29.68023494	3.772862965	0.249251692	2.59e-52	1.17e-50	C10orf91	lncRNA	chr10	chromosome 10 open reading frame 91 (putative)	10q26.3	NM_173541	NA
3014	23112	ENSG00000198797.7	HGNC:13746	0.531400189	-3.772453665	1.120165696	0.01262249	0.019287989	BRINP2	protein_coding	chr1	BMP/retinoic acid inducible neural specific 2	1q25.2	NM_021165	NA
3015	8380	ENSG00000287063.1	NA	2.322743234	3.772199791	0.503145623	5.9e-15	2.7e-14	AL356489.3	lncRNA	chr9	NA	NA	NA	NA
3016	2338	ENSG00000229534.1	HGNC:48783	3.802152841	3.77143026	0.312705305	1.12e-34	1.83e-33	HNRNPA1P53	processed_pseudogene	chr11	heterogeneous nuclear ribonucleoprotein A1 pseudogene 53	11p15.4	NA	NA
3017	1950	ENSG00000165874.13	HGNC:31425	4.62847627	3.770829363	0.297570961	6.3e-38	1.24e-36	SHLD2P1	transcribed_unprocessed_pseudogene	chr10	shieldin complex subunit 2 pseudogene 1	10q11.22	NR_027632	NA
3018	8796	ENSG00000207370.1	NA	1.917214952	3.770796092	0.530487047	2.36e-14	1.03e-13	RF00019	misc_RNA	chr3	NA	NA	NA	NA
3019	4127	ENSG00000111249.14	HGNC:19347	23.34871007	3.769829781	0.366220023	1.7e-25	1.58e-24	CUX2	protein_coding	chr12	cut like homeobox 2	12q24.11-q24.12	NM_015267	610648
3020	17464	ENSG00000122859.4	HGNC:13806	1.016124402	3.769403346	0.588540894	1.45e-05	3.1e-05	NEUROG3	protein_coding	chr10	neurogenin 3	10q22.1	NM_020999	604882
3021	18269	ENSG00000214424.5	HGNC:31735	0.490620229	3.76914799	0.891965289	4.91e-05	9.96e-05	FAM149B1P1	processed_pseudogene	chr15	family with sequence similarity 149 member B1 pseudogene 1	15q26.2	NA	NA
3022	453	ENSG00000237749.4	NA	10.37428379	3.768891255	0.227294684	4.83e-63	4.09e-61	AL034379.1	processed_pseudogene	chr1	NA	NA	NA	NA
3023	7044	ENSG00000169515.8	HGNC:25367	12.60561329	3.76871781	0.451616723	1.94e-17	1.06e-16	CCDC8	protein_coding	chr19	coiled-coil domain containing 8	19q13.32	NM_032040	614145
3024	10256	ENSG00000225670.4	HGNC:40812	7.255696634	3.768083	0.559720282	2.83e-12	1.05e-11	CADM3-AS1	lncRNA	chr1	CADM3 antisense RNA 1	1q23.2	NA	NA
3025	3888	ENSG00000250869.2	NA	2.70253247	3.767952053	0.373587573	1.91e-26	1.88e-25	AC087359.1	unprocessed_pseudogene	chr8	NA	NA	NA	NA
3026	21410	ENSG00000236336.1	NA	0.352300665	3.76753697	1.087013364	0.002262284	0.003815535	AL022725.1	lncRNA	chr6	NA	NA	NA	NA
3027	12414	ENSG00000215070.4	HGNC:45187	0.660750644	3.767218869	0.65558213	9.94e-10	3.06e-09	XRCC6P5	processed_pseudogene	chrX	X-ray repair cross complementing 6 pseudogene 5	Xq22.1	NR_024608	NA
3028	627	ENSG00000169750.9	HGNC:9803	105.662731	3.766988366	0.237657827	2.43e-57	1.49e-55	RAC3	protein_coding	chr17	Rac family small GTPase 3	17q25.3	NA	602050
3029	16246	ENSG00000230804.2	HGNC:50418	0.971440261	3.766964487	0.805254956	2.22e-06	5.15e-06	C2orf27AP3	unprocessed_pseudogene	chr9	chromosome 2 open reading frame 27A pseudogene 3	9p11.2	NG_023900	NA
3030	14074	ENSG00000227056.2	HGNC:35964	0.553408079	3.76533625	0.7199068	4.21e-08	1.13e-07	RPL6P2	processed_pseudogene	chr1	ribosomal protein L6 pseudogene 2	1p12	NG_011031	NA
3031	6358	ENSG00000184774.10	HGNC:49418	1.12542594	3.764714314	0.481584314	6.83e-19	4.12e-18	MGAT4EP	transcribed_unitary_pseudogene	chr1	MGAT4 family member E, pseudogene	1q32.1	NA	NA
3032	2620	ENSG00000173114.13	HGNC:17200	48.76884942	-3.764455721	0.318984045	7.25e-33	1.06e-31	LRRN3	protein_coding	chr7	leucine rich repeat neuronal 3	7q31.1	NM_018334	NA
3033	6313	ENSG00000124159.15	HGNC:6910	4.284735906	3.764099871	0.429168339	5.48e-19	3.33e-18	MATN4	protein_coding	chr20	matrilin 4	20q13.12	NA	603897
3034	14060	ENSG00000268592.3	NA	0.890879047	3.763237844	0.710201843	4.12e-08	1.11e-07	AL355312.3	lncRNA	chr6	NA	NA	NA	NA
3035	9571	ENSG00000227950.1	NA	1.139702839	3.763208386	0.565881863	3.08e-13	1.23e-12	AL590128.1	processed_pseudogene	chr1	NA	NA	NA	NA
3036	138	ENSG00000185900.9	HGNC:26267	75.18893996	3.763135892	0.193441807	5.49e-85	1.53e-82	POMK	protein_coding	chr8	protein O-mannose kinase	8p11.21	NM_032237	615247
3037	1247	ENSG00000261476.1	NA	8.070119007	3.761887674	0.270250255	6.62e-45	2.04e-43	AC009163.3	lncRNA	chr16	NA	NA	NA	NA
3038	15660	ENSG00000238247.2	NA	0.482925517	3.761703555	0.777829307	8.13e-07	1.96e-06	AC006210.2	processed_pseudogene	chrX	NA	NA	NA	NA
3039	12110	ENSG00000105141.6	HGNC:1502	3.537314829	-3.761017776	0.677319901	4.51e-10	1.42e-09	CASP14	protein_coding	chr19	caspase 14	19p13.12	NM_012114	605848
3040	11400	ENSG00000257846.2	NA	0.745681419	3.760566943	0.61828656	7.26e-11	2.43e-10	AL512310.7	processed_pseudogene	chr14	NA	NA	NA	NA
3041	2836	ENSG00000069188.17	HGNC:19308	290.9812033	3.760493448	0.324162425	8.2e-32	1.11e-30	SDK2	protein_coding	chr17	sidekick cell adhesion molecule 2	17q25.1	NM_019064	607217
3042	9243	ENSG00000198633.10	HGNC:26337	1.403302352	3.760169999	0.537766528	1.05e-13	4.37e-13	ZNF534	protein_coding	chr19	zinc finger protein 534	19q13.41	NM_182512	NA
3043	19426	ENSG00000175946.8	HGNC:34435	1.180319227	-3.760130309	1.148869213	0.000219284	0.000415336	KLHL38	protein_coding	chr8	kelch like family member 38	8q24.13	NA	NA
3044	17774	ENSG00000230425.1	HGNC:31114	0.454529306	3.759802485	0.860551062	2.32e-05	4.87e-05	RSU1P1	unprocessed_pseudogene	chr10	Ras suppressor protein 1 pseudogene 1	10q11.21	NA	NA
3045	8912	ENSG00000232623.1	NA	0.978082035	3.75974518	0.553315179	3.42e-14	1.47e-13	AP000266.1	lncRNA	chr21	NA	NA	NA	NA
3046	21211	ENSG00000207780.1	HGNC:32904	0.330038419	3.759465429	0.988778583	0.001828692	0.003117532	MIR648	miRNA	chr22	microRNA 648	22q11.21	NR_030378	616205
3047	19129	ENSG00000136834.3	HGNC:8208	0.641205083	3.758449222	0.952370849	0.00015284	0.000294545	OR1J1	protein_coding	chr9	olfactory receptor family 1 subfamily J member 1	9q33.2	NA	NA
3048	224	ENSG00000234498.3	HGNC:35709	45.63085894	3.757762921	0.204160487	1.57e-76	2.69e-74	RPL13AP20	processed_pseudogene	chr12	ribosomal protein L13a pseudogene 20	12p13.1	NR_003932	NA
3049	23341	ENSG00000278498.1	NA	0.240412204	3.757755994	1.160407175	0.015351481	0.023164816	RF02271	misc_RNA	chr10	NA	NA	NA	NA
3050	2606	ENSG00000140932.10	HGNC:19173	2408.234192	-3.757501924	0.321261638	5.85e-33	8.62e-32	CMTM2	protein_coding	chr16	CKLF like MARVEL transmembrane domain containing 2	16q21	NA	607885
3051	6123	ENSG00000255801.1	NA	83.45154503	-3.756783096	0.431947796	2.17e-19	1.36e-18	AC092746.1	lncRNA	chr12	NA	NA	NA	NA
3052	11141	ENSG00000256518.3	NA	6.433197097	-3.756709958	0.647336239	3.46e-11	1.19e-10	AP000812.3	unprocessed_pseudogene	chr11	NA	NA	NA	NA
3053	11738	ENSG00000238405.1	HGNC:43211	0.979980655	3.756614501	0.628056697	1.75e-10	5.71e-10	RNA5SP311	rRNA_pseudogene	chr10	RNA, 5S ribosomal pseudogene 311	10q11.22	NA	NA
3054	720	ENSG00000219133.2	NA	8.850152274	3.756344146	0.243566029	3.02e-55	1.61e-53	AL592114.1	processed_pseudogene	chr1	NA	NA	NA	NA
3055	11115	ENSG00000230479.1	NA	1.232527566	3.755672889	0.593591115	3.23e-11	1.11e-10	AP000695.1	lncRNA	chr21	NA	NA	NA	NA
3056	13860	ENSG00000237442.3	HGNC:48787	0.592938253	3.755340815	0.701274035	2.67e-08	7.31e-08	HNRNPA1P57	transcribed_processed_pseudogene	chr2	heterogeneous nuclear ribonucleoprotein A1 pseudogene 57	2p22.1	NA	NA
3057	12193	ENSG00000243519.1	HGNC:15695	0.945229606	3.75436802	0.637202041	5.48e-10	1.72e-09	IGLVIVOR22-2	IG_V_pseudogene	chr22	immunoglobulin lambda variable (IV)/OR22-2 (pseudogene)	22q12.2-q12.3	NA	NA
3058	7675	ENSG00000213081.3	NA	1.202876608	3.753974972	0.501295077	3.35e-16	1.67e-15	AC012362.1	processed_pseudogene	chr2	NA	NA	NA	NA
3059	3782	ENSG00000256176.1	NA	2.746060592	3.753220572	0.371937785	7.16e-27	7.26e-26	AC024940.4	processed_pseudogene	chr12	NA	NA	NA	NA
3060	3270	ENSG00000236745.2	HGNC:39920	3.123681252	3.753095279	0.341642197	3.07e-29	3.6e-28	YRDCP2	processed_pseudogene	chr9	yrdC N(6)-threonylcarbamoyltransferase domain containing pseudogene 2	9q22.33	NG_021668	NA
3061	6216	ENSG00000120327.6	HGNC:8685	6.338762207	3.752995944	0.426106029	3.36e-19	2.07e-18	PCDHB14	protein_coding	chr5	protocadherin beta 14	5q31.3	NM_018934	606340
3062	6713	ENSG00000237161.4	NA	3.226535772	3.752966435	0.446315696	3.71e-18	2.12e-17	AC068446.1	processed_pseudogene	chr15	NA	NA	NA	NA
3063	2996	ENSG00000240674.1	NA	3.912498154	3.752705905	0.339590816	8.64e-31	1.11e-29	AC106872.2	processed_pseudogene	chr4	NA	NA	NA	NA
3064	17961	ENSG00000185008.17	HGNC:10250	3.063619935	3.752433982	0.673135323	3.11e-05	6.43e-05	ROBO2	protein_coding	chr3	roundabout guidance receptor 2	3p12.3	NM_001128929	602431
3065	163	ENSG00000241061.3	HGNC:10361	34.50987645	3.75224447	0.196379056	1.13e-82	2.65e-80	RPL5P1	processed_pseudogene	chr15	ribosomal protein L5 pseudogene 1	15q11.2	NG_009523	NA
3066	375	ENSG00000052126.14	HGNC:30036	174.0276718	3.751726116	0.219407358	2.25e-66	2.3e-64	PLEKHA5	protein_coding	chr12	pleckstrin homology domain containing A5	12p12.3	NM_019012	607770
3067	4373	ENSG00000224451.2	HGNC:39742	9.630211594	3.751495543	0.373880717	1.41e-24	1.24e-23	ATP5PBP1	processed_pseudogene	chr13	ATP synthase peripheral stalk-membrane subunit b pseudogene 1	13q14.3	NA	NA
3068	23262	ENSG00000259444.1	NA	0.344403828	3.751385977	1.27060561	0.014217694	0.021548851	AL161669.1	lncRNA	chr14	NA	NA	NA	NA
3069	3597	ENSG00000223566.1	HGNC:34014	2.726336166	3.74867969	0.354832847	1.19e-27	1.26e-26	TNRC18P2	unprocessed_pseudogene	chr7	trinucleotide repeat containing 18 pseudogene 2	7q11.21	NA	NA
3070	18604	ENSG00000124915.10	NA	0.596647165	3.748599962	0.925222995	7.84e-05	0.000156026	DKFZP434K028	lncRNA	chr11	NA	NA	NA	NA
3071	3426	ENSG00000126878.13	HGNC:28904	133.1554685	3.748073827	0.343424738	1.88e-28	2.11e-27	AIF1L	protein_coding	chr9	allograft inflammatory factor 1 like	9q34.12-q34.13	NM_031426	NA
3072	12154	ENSG00000259547.1	HGNC:24410	0.665705975	3.74754778	0.673047241	5.01e-10	1.57e-09	CYCSP2	processed_pseudogene	chr15	CYCS pseudogene 2	15q15.1	NG_002986	NA
3073	4496	ENSG00000215097.3	NA	2.795848373	3.74737417	0.373051713	3.32e-24	2.83e-23	AL731733.1	processed_pseudogene	chr10	NA	NA	NA	NA
3074	1280	ENSG00000259394.2	NA	4.932772326	3.746664093	0.271140272	1.85e-44	5.55e-43	AC079328.1	processed_pseudogene	chr15	NA	NA	NA	NA
3075	8429	ENSG00000224273.2	NA	1.281681179	3.746543024	0.529757141	6.83e-15	3.1e-14	AC005077.2	transcribed_unprocessed_pseudogene	chr7	NA	NA	NA	NA
3076	9374	ENSG00000169174.10	HGNC:20001	116.6889773	-3.746524568	0.538579049	1.59e-13	6.49e-13	PCSK9	protein_coding	chr1	proprotein convertase subtilisin/kexin type 9	1p32.3	NM_174936	607786
3077	5908	ENSG00000286618.1	NA	2.111400351	3.746396789	0.448112528	6.49e-20	4.21e-19	AC131944.1	lncRNA	chr4	NA	NA	NA	NA
3078	17185	ENSG00000260342.2	NA	0.966362034	-3.746379253	1.042778244	9.56e-06	2.08e-05	AC138811.2	protein_coding	chr16	NA	NA	NA	NA
3079	3271	ENSG00000125355.15	HGNC:26086	38.01634428	3.745886396	0.337541242	3.08e-29	3.61e-28	TMEM255A	protein_coding	chrX	transmembrane protein 255A	Xq24	NM_017938	NA
3080	17130	ENSG00000233471.2	HGNC:48889	0.542705906	3.745478876	0.822687585	8.88e-06	1.94e-05	KRT18P62	processed_pseudogene	chr22	keratin 18 pseudogene 62	22q11.21	NA	NA
3081	928	ENSG00000232587.1	HGNC:3194	15.47511645	3.745099794	0.251120395	5.11e-51	2.11e-49	EEF1A1P3	processed_pseudogene	chr13	eukaryotic translation elongation factor 1 alpha 1 pseudogene 3	13q12.2	NA	NA
3082	5001	ENSG00000206650.1	HGNC:34359	4.370239321	3.745016929	0.402165491	1.36e-22	1.04e-21	SNORA70G	snoRNA	chr12	small nucleolar RNA, H/ACA box 70G	12q14	NR_033335	NA
3083	22494	ENSG00000202400.1	HGNC:10240	0.316869708	3.744008152	1.051162568	0.007049383	0.011169171	SNORD82	snoRNA	chr2	small nucleolar RNA, C/D box 82	2q37.1	NR_004398	611133
3084	1759	ENSG00000197576.13	HGNC:5105	14.04999624	3.743554428	0.288129802	2e-39	4.37e-38	HOXA4	protein_coding	chr7	homeobox A4	7p15.2	NA	142953
3085	2206	ENSG00000213371.4	HGNC:38007	4.775809969	3.743502084	0.306955137	1.18e-35	2.06e-34	NAP1L1P3	processed_pseudogene	chr3	nucleosome assembly protein 1 like 1 pseudogene 3	3q13.33	NA	NA
3086	7478	ENSG00000239405.1	HGNC:38105	2.785584707	3.743029274	0.472545822	1.43e-16	7.33e-16	TMED10P2	processed_pseudogene	chr3	transmembrane p24 trafficking protein 10 pseudogene 2	3q21.3	NA	NA
3087	22944	ENSG00000232832.1	HGNC:40738	0.39105581	3.742400359	1.222705999	0.010912031	0.016841233	LMLN-AS1	lncRNA	chr3	LMLN antisense RNA 1	3q29	NA	NA
3088	1248	ENSG00000213693.4	HGNC:44189	30.71151167	3.742367758	0.268603871	6.63e-45	2.04e-43	SEC14L1P1	processed_pseudogene	chr11	SEC14 like 1 pseudogene 1	11p11.2	NR_026952	NA
3089	19154	ENSG00000267515.1	NA	0.430094277	3.741868453	0.912563564	0.00015739	0.000302843	AP001029.3	processed_pseudogene	chr18	NA	NA	NA	NA
3090	9323	ENSG00000274628.5	NA	1.967811644	3.740786946	0.583969396	1.38e-13	5.66e-13	AL669942.1	transcribed_unprocessed_pseudogene	chr9	NA	NA	NA	NA
3091	18687	ENSG00000243844.1	HGNC:36654	0.410495621	3.740654529	0.888268455	8.66e-05	0.000171434	RPL17P33	processed_pseudogene	chr8	ribosomal protein L17 pseudogene 33	8p12	NG_011315	NA
3092	17368	ENSG00000258778.2	NA	0.363535956	3.740578868	0.839286446	1.24e-05	2.67e-05	AL161670.2	processed_pseudogene	chr14	NA	NA	NA	NA
3093	8506	ENSG00000197261.11	HGNC:21351	5.208159787	3.740577824	0.495084343	8.76e-15	3.95e-14	C6orf141	protein_coding	chr6	chromosome 6 open reading frame 141	6p12.3	NM_153344	NA
3094	19170	ENSG00000226386.1	HGNC:44964	0.592192888	3.739271946	0.972656719	0.000160454	0.000308476	PARD3-AS1	lncRNA	chr10	PARD3 antisense RNA 1	10p11.21	NA	NA
3095	2775	ENSG00000279858.1	NA	28.4091931	-3.73853936	0.326681383	4.1e-32	5.67e-31	AC068880.4	TEC	chr8	NA	NA	NA	NA
3096	19315	ENSG00000249493.1	HGNC:23756	0.50891897	3.738133523	0.917460066	0.000195125	0.00037202	ANKRD20A18P	unprocessed_pseudogene	chr21	ankyrin repeat domain 20 family member A18, pseudogene	21q11.2	NA	NA
3097	11714	ENSG00000152192.8	HGNC:9218	3.510445495	3.737690883	0.422489407	1.65e-10	5.38e-10	POU4F1	protein_coding	chr13	POU class 4 homeobox 1	13q31.1	NA	601632
3098	353	ENSG00000215105.4	HGNC:23318	26.15763125	3.737527918	0.215270543	1.69e-67	1.84e-65	TTC3P1	processed_pseudogene	chrX	tetratricopeptide repeat domain 3 pseudogene 1	Xq13.3	XR_017027	NA
3099	4827	ENSG00000211829.9	HGNC:12253	304.6078032	-3.737241986	0.390493401	4.18e-23	3.32e-22	TRDC	TR_C_gene	chr14	T cell receptor delta constant	14q11.2	NG_001332	186810
3100	7332	ENSG00000167419.10	HGNC:6678	87.36524243	3.736087362	0.458801549	7.59e-17	3.97e-16	LPO	protein_coding	chr17	lactoperoxidase	17q22	NA	150205
3101	11333	ENSG00000242170.3	HGNC:46345	0.763957011	3.734960706	0.63037113	6.13e-11	2.07e-10	RN7SL329P	misc_RNA	chr8	RNA, 7SL, cytoplasmic 329, pseudogene	8q24.13	NA	NA
3102	17365	ENSG00000242488.2	NA	0.605848518	3.73494235	0.837399046	1.23e-05	2.65e-05	AF107885.1	transcribed_processed_pseudogene	chr14	NA	NA	NA	NA
3103	444	ENSG00000243055.1	HGNC:40255	121.2836991	-3.734658195	0.226245852	2.54e-63	2.2e-61	GK-AS1	lncRNA	chrX	GK antisense RNA 1	Xp21.2	NA	NA
3104	1494	ENSG00000241612.1	NA	6.280264835	3.733273848	0.278401386	2.92e-42	7.51e-41	AC114728.1	processed_pseudogene	chr4	NA	NA	NA	NA
3105	2003	ENSG00000186314.11	HGNC:28306	51.92782222	3.733142255	0.296515895	1.89e-37	3.63e-36	PRELID2	protein_coding	chr5	PRELI domain containing 2	5q32	NM_182960	NA
3106	12382	ENSG00000251402.3	HGNC:32246	0.853772623	3.732761422	0.636042304	9.13e-10	2.81e-09	FAM90A25P	unprocessed_pseudogene	chr8	family with sequence similarity 90 member A25, pseudogene	8p23.1	NG_032087	NA
3107	18268	ENSG00000200114.1	HGNC:43023	0.468495547	3.7322361	0.834151521	4.9e-05	9.95e-05	RNA5SP123	rRNA_pseudogene	chr3	RNA, 5S ribosomal pseudogene 123	3p25.2	NA	NA
3108	1184	ENSG00000279800.2	HGNC:51807	18.33553446	3.731989735	0.264907651	5.86e-46	1.9e-44	BCLAF1P2	processed_pseudogene	chr16	BCL2 associated transcription factor 1 pseudogene 2	16p11.2	NA	NA
3109	18097	ENSG00000196344.11	HGNC:256	0.787342586	-3.731495286	1.068348872	3.72e-05	7.65e-05	ADH7	protein_coding	chr4	alcohol dehydrogenase 7 (class IV), mu or sigma polypeptide	4q23	NM_000673	600086
3110	2482	ENSG00000205056.8	HGNC:53323	40.56659245	-3.731050083	0.312808703	1.31e-33	2.02e-32	LINC02397	lncRNA	chr12	long intergenic non-protein coding RNA 2397	12q22	NA	NA
3111	6651	ENSG00000249926.2	NA	6.592754492	3.730405027	0.435717292	2.86e-18	1.65e-17	AC117500.1	lncRNA	chr12	NA	NA	NA	NA
3112	10971	ENSG00000146147.15	HGNC:21355	4.899358718	-3.728963176	0.585185249	2.15e-11	7.5e-11	MLIP	protein_coding	chr6	muscular LMNA interacting protein	6p12.1	NM_138569	614106
3113	4309	ENSG00000154783.11	HGNC:19117	91.00072255	3.72862462	0.368644064	7.77e-25	6.92e-24	FGD5	protein_coding	chr3	FYVE, RhoGEF and PH domain containing 5	3p25.1	NM_152536	614788
3114	3876	ENSG00000253607.1	NA	3.91843335	3.728555026	0.360397542	1.7e-26	1.69e-25	AC104316.1	lncRNA	chr8	NA	NA	NA	NA
3115	2730	ENSG00000103534.17	HGNC:22999	52.01639426	-3.727735477	0.321143242	2.56e-32	3.6e-31	TMC5	protein_coding	chr16	transmembrane channel like 5	16p12.3	NM_024780	617197
3116	2143	ENSG00000158815.11	HGNC:3673	25.42898249	3.727425837	0.299761324	3.55e-36	6.36e-35	FGF17	protein_coding	chr8	fibroblast growth factor 17	8p21.3	NM_003867	603725
3117	7271	ENSG00000230005.2	HGNC:41501	1.197385252	3.726179782	0.490424095	5.79e-17	3.05e-16	SNAP47-AS1	lncRNA	chr1	SNAP47 antisense RNA 1	1q42.13	NA	NA
3118	17039	ENSG00000277186.1	NA	0.599002757	3.725850507	0.800922839	7.67e-06	1.69e-05	AC131212.1	lncRNA	chr12	NA	NA	NA	NA
3119	10418	ENSG00000179141.9	HGNC:40924	1.56677627	3.725334809	0.574868569	4.47e-12	1.64e-11	MTUS2-AS1	lncRNA	chr13	MTUS2 antisense RNA 1	13q12.3	NA	NA
3120	2473	ENSG00000179299.17	HGNC:25857	801.8795608	-3.72482754	0.314870782	1.12e-33	1.74e-32	NSUN7	protein_coding	chr4	NOP2/Sun RNA methyltransferase family member 7	4p14	NM_024677	617185
3121	7114	ENSG00000234371.6	HGNC:35558	0.996350249	3.724382358	0.498525242	2.83e-17	1.53e-16	RPSAP31	transcribed_processed_pseudogene	chr3	ribosomal protein SA pseudogene 31	3q27.1	NG_010907	NA
3122	23034	ENSG00000278561.1	HGNC:23424	0.384302789	3.72267912	1.200128868	0.011825933	0.018152455	PTPN20CP	unprocessed_pseudogene	chr10	protein tyrosine phosphatase non-receptor type 20C, pseudogene	10q11.22	NG_005691	NA
3123	1519	ENSG00000234145.1	HGNC:39738	5.124013794	3.721995456	0.279094402	6.51e-42	1.65e-40	NAP1L4P3	processed_pseudogene	chr13	nucleosome assembly protein 1 like 4 pseudogene 3	13q14.2	NA	NA
3124	10187	ENSG00000280224.1	NA	1.646651744	3.721131367	0.571117836	2.19e-12	8.25e-12	AL008636.1	lncRNA	chr22	NA	NA	NA	NA
3125	13725	ENSG00000280042.1	NA	0.979629952	3.721083443	0.68352967	2.03e-08	5.62e-08	AC022336.3	TEC	chr3	NA	NA	NA	NA
3126	6624	ENSG00000114854.7	HGNC:11943	36.87671538	-3.72081742	0.334157413	2.53e-18	1.46e-17	TNNC1	protein_coding	chr3	troponin C1, slow skeletal and cardiac type	3p21.1	NA	191040
3127	22022	ENSG00000144785.8	NA	0.358483923	3.720167592	1.140149523	0.004342198	0.007069101	AC073896.1	protein_coding	chr12	NA	NA	NA	NA
3128	20432	ENSG00000254450.1	HGNC:41409	0.332247596	3.720113344	0.977635876	0.000735448	0.001312482	ALG9-IT1	lncRNA	chr11	ALG9 intronic transcript 1	11q23.1	NA	NA
3129	15590	ENSG00000120211.4	HGNC:6087	0.956850624	3.720102503	0.76505145	7.15e-07	1.73e-06	INSL4	protein_coding	chr9	insulin like 4	9p24.1	NM_002195	600910
3130	3455	ENSG00000053747.16	HGNC:6483	45.54385589	3.719839874	0.342702505	2.71e-28	3.01e-27	LAMA3	protein_coding	chr18	laminin subunit alpha 3	18q11.2	NM_000227, NM_198129	600805
3131	13372	ENSG00000224129.1	HGNC:44627	3.504862455	-3.719337021	0.696669306	8.59e-09	2.45e-08	DPPA2P2	processed_pseudogene	chr1	developmental pluripotency associated 2 pseudogene 2	1p36.11	NA	NA
3132	8955	ENSG00000169474.4	HGNC:11259	4.332497511	-3.719264341	0.5254474	3.88e-14	1.66e-13	SPRR1A	protein_coding	chr1	small proline rich protein 1A	1q21.3	NM_005987	182265
3133	12625	ENSG00000288080.1	NA	1.29481973	3.718890677	0.651079585	1.6e-09	4.82e-09	AC005104.3	lncRNA	chr2	NA	NA	NA	NA
3134	16366	ENSG00000224255.2	HGNC:44507	0.558906754	3.718886832	0.801352681	2.73e-06	6.28e-06	PDCL3P6	processed_pseudogene	chr1	PDCL3 pseudogene 6	1p32.3	NA	NA
3135	12591	ENSG00000217379.2	NA	0.703436789	3.71860249	0.668577748	1.45e-09	4.39e-09	AL589647.1	processed_pseudogene	chr6	NA	NA	NA	NA
3136	17932	ENSG00000205086.7	HGNC:42966	0.641563381	3.718370659	0.869170125	2.99e-05	6.2e-05	C2orf91	protein_coding	chr2	chromosome 2 open reading frame 91	2p21	NM_001242815	NA
3137	14698	ENSG00000259254.1	NA	0.852225972	3.717913488	0.715511064	1.42e-07	3.67e-07	AC022405.1	lncRNA	chr15	NA	NA	NA	NA
3138	17976	ENSG00000260989.1	NA	0.455923522	3.71729332	0.857062614	3.18e-05	6.59e-05	AL133297.2	lncRNA	chr16	NA	NA	NA	NA
3139	17032	ENSG00000205445.3	HGNC:22967	1.044241091	3.716954252	0.868674467	7.6e-06	1.67e-05	KRTAP10-2	protein_coding	chr21	keratin associated protein 10-2	21q22.3	NA	NA
3140	6812	ENSG00000233579.1	HGNC:33367	1.969310316	3.716014168	0.459317906	6.24e-18	3.51e-17	KRT8P15	processed_pseudogene	chr2	keratin 8 pseudogene 15	2q33.2	NT_005403	NA
3141	6625	ENSG00000228380.1	HGNC:51647	1.618950007	3.715889323	0.461637995	2.53e-18	1.46e-17	MYL6BP1	processed_pseudogene	chr2	myosin light chain 6B pseudogene 1	2q34	NA	NA
3142	13760	ENSG00000242670.1	HGNC:36352	0.602925803	3.71578359	0.720573389	2.14e-08	5.92e-08	RPL22P13	processed_pseudogene	chr4	ribosomal protein L22 pseudogene 13	4q12	NG_011308	NA
3143	4502	ENSG00000234084.1	NA	5.601793386	3.715305548	0.371959833	3.44e-24	2.93e-23	AL049552.1	lncRNA	chr6	NA	NA	NA	NA
3144	9617	ENSG00000283515.1	NA	1.077804571	3.715128294	0.559683306	3.53e-13	1.41e-12	AC020915.5	protein_coding	chr19	NA	NA	NA	NA
3145	556	ENSG00000213160.10	HGNC:27506	46.77566796	3.714917189	0.229092093	1.88e-59	1.3e-57	KLHL23	protein_coding	chr2	kelch like family member 23	2q31.1	NM_144711	NA
3146	12913	ENSG00000116176.6	HGNC:14134	1.386042231	3.714756986	0.650495289	2.98e-09	8.81e-09	TPSG1	protein_coding	chr16	tryptase gamma 1	16p13.3	NA	609341
3147	12078	ENSG00000220867.1	HGNC:49345	1.382158631	3.71471971	0.617447279	4.2e-10	1.33e-09	HSPE1P26	processed_pseudogene	chr6	heat shock protein family E (Hsp10) member 1 pseudogene 26	6q25.3	NA	NA
3148	20439	ENSG00000273979.1	NA	0.326574337	3.714586439	0.974327786	0.000739218	0.001318781	RF00017	misc_RNA	chr22	NA	NA	NA	NA
3149	10562	ENSG00000271659.1	NA	1.888709399	-3.714083171	0.641412236	6.85e-12	2.48e-11	AL161729.4	lncRNA	chr9	NA	NA	NA	NA
3150	23202	ENSG00000286280.1	NA	0.343502936	3.713730585	1.261698913	0.013485439	0.020516788	AC108063.2	lncRNA	chr4	NA	NA	NA	NA
3151	15081	ENSG00000179055.7	HGNC:14695	0.550410832	3.712268307	0.736638624	2.79e-07	6.99e-07	OR13D1	protein_coding	chr9	olfactory receptor family 13 subfamily D member 1	9q31.1	NA	NA
3152	13420	ENSG00000213448.3	HGNC:36568	0.771432844	3.712066893	0.679116099	9.79e-09	2.78e-08	RPS23P2	processed_pseudogene	chr4	ribosomal protein S23 pseudogene 2	4q28.3	NG_009493	NA
3153	588	ENSG00000110841.14	HGNC:9249	196.3174907	3.712048352	0.231925883	1.53e-58	1e-56	PPFIBP1	protein_coding	chr12	PPFIA binding protein 1	12p11.23-p11.22	NM_003622	603141
3154	21188	ENSG00000236153.1	NA	0.376435801	3.711551736	1.027131138	0.001786552	0.003050112	AC104076.1	lncRNA	chr2	NA	NA	NA	NA
3155	19883	ENSG00000235833.1	NA	0.682345352	3.711146077	0.993701077	0.000380075	0.000700393	AC017099.1	processed_pseudogene	chr2	NA	NA	NA	NA
3156	1798	ENSG00000279601.1	NA	5.117704874	3.710567763	0.286658324	3.95e-39	8.43e-38	AC005052.1	TEC	chrX	NA	NA	NA	NA
3157	7706	ENSG00000179914.5	HGNC:18259	52.16147477	-3.709655916	0.397760453	3.85e-16	1.92e-15	ITLN1	protein_coding	chr1	intelectin 1	1q23.3	NM_017625	609873
3158	5048	ENSG00000213935.3	HGNC:36536	1.541643774	3.709132982	0.43950068	2.15e-22	1.63e-21	RPL22P16	processed_pseudogene	chr7	ribosomal protein L22 pseudogene 16	7p22.1	NG_010570	NA
3159	1081	ENSG00000234322.1	HGNC:38861	9.092103244	3.708530503	0.257978855	8.2e-48	2.91e-46	ST13P18	processed_pseudogene	chrX	ST13, Hsp70 interacting protein pseudogene 18	Xq21.32	NG_022623	NA
3160	10268	ENSG00000285122.1	HGNC:54080	0.683973159	3.708380613	0.61073764	2.98e-12	1.11e-11	PIGY-DT	lncRNA	chr4	PIGY divergent transcript	4q22.1	NR_134662	NA
3161	17920	ENSG00000263105.1	NA	0.555722325	3.708351314	0.859897723	2.95e-05	6.12e-05	AC009171.2	lncRNA	chr16	NA	NA	NA	NA
3162	2458	ENSG00000274422.1	NA	23.18741036	3.708152757	0.309136432	8.1e-34	1.26e-32	AC245060.5	lncRNA	chr22	NA	NA	NA	NA
3163	8220	ENSG00000233010.1	HGNC:44523	0.966096833	3.708048715	0.522606153	3.3e-15	1.54e-14	RPEP4	processed_pseudogene	chr22	ribulose-5-phosphate-3-epimerase pseudogene 4	22q12.2	NA	NA
3164	8072	ENSG00000260685.1	NA	1.992511677	3.707823444	0.501518519	1.78e-15	8.44e-15	AC027104.1	processed_pseudogene	chr15	NA	NA	NA	NA
3165	5526	ENSG00000278275.2	NA	3.231919644	3.707108286	0.400093089	4.87e-21	3.38e-20	AC103705.1	transcribed_processed_pseudogene	chr8	NA	NA	NA	NA
3166	3437	ENSG00000137757.11	HGNC:1506	283.5847009	-3.706684544	0.344628501	2.23e-28	2.49e-27	CASP5	protein_coding	chr11	caspase 5	11q22.3	NM_004347	602665
3167	642	ENSG00000244398.1	NA	156.8668691	3.706652241	0.234749469	6.4e-57	3.83e-55	AC116533.1	processed_pseudogene	chr11	NA	NA	NA	NA
3168	4703	ENSG00000171357.6	HGNC:32327	9.325292242	3.706600783	0.375178366	1.71e-23	1.4e-22	LURAP1	protein_coding	chr1	leucine rich adaptor protein 1	1p34.1	NM_001013615	616129
3169	16490	ENSG00000232121.1	NA	3.205629071	-3.70630383	0.919322128	3.37e-06	7.68e-06	AL450469.2	lncRNA	chr20	NA	NA	NA	NA
3170	8738	ENSG00000244251.1	NA	1.114142338	3.705479996	0.55224439	1.91e-14	8.4e-14	AC013356.1	processed_pseudogene	chr15	NA	NA	NA	NA
3171	6893	ENSG00000280987.4	NA	2.242219719	3.705373283	0.458008266	9.34e-18	5.19e-17	MATR3	protein_coding	chr5	NA	NA	NA	NA
3172	4057	ENSG00000180673.9	HGNC:43870	2.002303888	3.704881508	0.385870427	8.36e-26	7.9e-25	EXOC5P1	processed_pseudogene	chr4	exocyst complex component 5 pseudogene 1	4q13.1	NA	NA
3173	7851	ENSG00000131142.13	HGNC:10624	7.323476219	3.704870886	0.469365975	6.82e-16	3.33e-15	CCL25	protein_coding	chr19	C-C motif chemokine ligand 25	19p13.2	NM_005624	602565
3174	6899	ENSG00000253005.1	HGNC:47139	12.13466164	-3.704752795	0.449863761	9.55e-18	5.31e-17	RNU6-176P	snRNA	chr1	RNA, U6 small nuclear 176, pseudogene	1p35.3	NA	NA
3175	5268	ENSG00000112379.9	HGNC:21213	35.19954713	3.703843297	0.393859065	9.21e-22	6.7e-21	ARFGEF3	protein_coding	chr6	ARFGEF family member 3	6q23.3-q24.1	NM_020340	617411
3176	17291	ENSG00000250384.1	HGNC:43552	0.578608206	3.703830712	0.812611299	1.1e-05	2.39e-05	UBE2CP3	processed_pseudogene	chr4	ubiquitin conjugating enzyme E2 C pseudogene 3	4q12	NA	NA
3177	1060	ENSG00000213891.3	HGNC:36395	15.66423373	3.703531018	0.256291124	4.11e-48	1.49e-46	RPL3P6	processed_pseudogene	chr5	ribosomal protein L3 pseudogene 6	5q12.1	NG_010781	NA
3178	6559	ENSG00000287642.1	NA	23.63790674	-3.703159684	0.429881447	1.86e-18	1.09e-17	AC093599.2	lncRNA	chr4	NA	NA	NA	NA
3179	6540	ENSG00000177398.18	HGNC:12560	50.93963871	3.702692965	0.43152785	1.68e-18	9.84e-18	UMODL1	protein_coding	chr21	uromodulin like 1	21q22.3	NA	613859
3180	8947	ENSG00000267006.1	NA	1.060967978	3.701977539	0.534135767	3.83e-14	1.64e-13	AC008507.2	lncRNA	chr19	NA	NA	NA	NA
3181	3187	ENSG00000217653.1	NA	2.411778621	3.700990967	0.338414594	1.19e-29	1.43e-28	AL353692.1	processed_pseudogene	chr6	NA	NA	NA	NA
3182	21444	ENSG00000184564.11	HGNC:23503	0.826534123	3.700575445	0.601736209	0.002333661	0.003928317	SLITRK6	protein_coding	chr13	SLIT and NTRK like family member 6	13q31.1	NM_032229	609681
3183	12000	ENSG00000154258.17	HGNC:39	20.81818816	3.699930386	0.310837589	3.52e-10	1.12e-09	ABCA9	protein_coding	chr17	ATP binding cassette subfamily A member 9	17q24.2	NM_172386	612507
3184	1651	ENSG00000217950.4	HGNC:52286	3.937034721	3.699914578	0.281308371	1.42e-40	3.31e-39	NOC2LP2	processed_pseudogene	chr2	NOC2 like nucleolar associated transcriptional repressor pseudogene 2	2q21.1	NA	NA
3185	11660	ENSG00000249256.2	HGNC:13216	0.575562864	3.699391221	0.655126707	1.43e-10	4.69e-10	ATP5MGP3	processed_pseudogene	chr4	ATP synthase membrane subunit g pseudogene 3	4p15.2	NA	NA
3186	2603	ENSG00000144407.9	HGNC:9609	81.62430612	3.69918565	0.312363812	5.49e-33	8.09e-32	PTH2R	protein_coding	chr2	parathyroid hormone 2 receptor	2q34	NM_005048	601469
3187	7727	ENSG00000250076.1	NA	1.082168359	3.699083055	0.516071643	4.12e-16	2.04e-15	AC017013.1	processed_pseudogene	chr4	NA	NA	NA	NA
3188	3850	ENSG00000286626.1	NA	2.268284306	3.699027434	0.361208482	1.37e-26	1.37e-25	AC090469.1	lncRNA	chr11	NA	NA	NA	NA
3189	3281	ENSG00000254791.1	HGNC:41485	15.70272579	3.697763282	0.336170537	3.19e-29	3.73e-28	FAR1-IT1	lncRNA	chr11	FAR1 intronic transcript 1	11p15.3	NA	NA
3190	23700	ENSG00000233020.1	NA	0.264309365	3.697487742	1.238860419	0.021368658	0.031585195	AL354872.1	processed_pseudogene	chr1	NA	NA	NA	NA
3191	7153	ENSG00000226435.10	HGNC:28016	6.67699969	3.697148355	0.450460918	3.4e-17	1.82e-16	ANKRD18DP	transcribed_unprocessed_pseudogene	chr3	ankyrin repeat domain 18D, pseudogene	3q29	NR_003291	NA
3192	18861	ENSG00000231552.1	HGNC:43612	0.375530659	3.697048379	0.901639398	0.000108876	0.000213213	IGBP1P3	processed_pseudogene	chr3	immunoglobulin (CD79A) binding protein 1 pseudogene 3	3p22.3	NA	NA
3193	670	ENSG00000143226.13	HGNC:3616	26432.46441	-3.696926022	0.237930857	2.59e-56	1.48e-54	FCGR2A	protein_coding	chr1	Fc fragment of IgG receptor IIa	1q23.3	NM_021642	146790
3194	6320	ENSG00000231927.1	NA	2.958695565	3.69657837	0.435730294	5.54e-19	3.36e-18	AC093734.1	lncRNA	chr7	NA	NA	NA	NA
3195	19431	ENSG00000283480.1	NA	0.452190706	3.69505182	0.909722651	0.00022066	0.00041784	AL512380.2	lncRNA	chr6	NA	NA	NA	NA
3196	6510	ENSG00000236290.1	HGNC:44562	1.384216541	3.694863591	0.462680064	1.43e-18	8.44e-18	EEF1GP7	processed_pseudogene	chr1	eukaryotic translation elongation factor 1 gamma pseudogene 7	1p32.3	NA	NA
3197	3357	ENSG00000230615.7	NA	121.4370814	-3.694606567	0.340077329	8.2e-29	9.38e-28	AL139220.2	lncRNA	chr1	NA	NA	NA	NA
3198	9611	ENSG00000077327.16	HGNC:11215	68.67348118	3.694585239	0.526073746	3.47e-13	1.38e-12	SPAG6	protein_coding	chr10	sperm associated antigen 6	10p12.2	NA	605730
3199	5911	ENSG00000285244.1	HGNC:53146	2.38161318	3.694507176	0.423056276	6.55e-20	4.25e-19	DINOL	lncRNA	chr6	damage induced long noncoding RNA	6p21.2	NR_144384	NA
3200	18759	ENSG00000225053.1	HGNC:44692	0.374489917	3.694082515	0.90087416	9.4e-05	0.000185186	PRPF38AP1	processed_pseudogene	chr10	PRP38 domain containing A pseudogene 1	10p14	NG_022160	NA
3201	15269	ENSG00000248521.1	NA	0.557083801	3.693976152	0.724506089	3.9e-07	9.65e-07	AC092612.1	processed_pseudogene	chr4	NA	NA	NA	NA
3202	704	ENSG00000143297.19	HGNC:18508	364.6808481	-3.693775572	0.237872433	1.37e-55	7.49e-54	FCRL5	protein_coding	chr1	Fc receptor like 5	1q23.1	NM_031281	605877
3203	1310	ENSG00000214357.8	HGNC:35422	149.107075	3.692104826	0.267756903	3.58e-44	1.05e-42	NEURL1B	protein_coding	chr5	neuralized E3 ubiquitin protein ligase 1B	5q35.1	NA	615893
3204	9841	ENSG00000228286.3	NA	0.714275319	3.691552241	0.561681682	6.72e-13	2.62e-12	AP000593.2	processed_pseudogene	chr11	NA	NA	NA	NA
3205	6669	ENSG00000243422.2	HGNC:35689	2.402009812	3.691160352	0.442062236	2.99e-18	1.72e-17	RPL23AP49	transcribed_processed_pseudogene	chr3	ribosomal protein L23a pseudogene 49	3p12.3	NG_011379	NA
3206	4140	ENSG00000262480.2	HGNC:44473	2.178235869	3.68984119	0.37385379	1.93e-25	1.79e-24	SAMD11P1	processed_pseudogene	chr17	sterile alpha motif domain containing 11 pseudogene 1	17p13.3	NA	NA
3207	2503	ENSG00000230870.2	HGNC:1145	2.760118138	3.689450001	0.316773146	1.78e-33	2.73e-32	FBXW11P1	processed_pseudogene	chr21	F-box and WD repeat domain containing 11 pseudogene 1	21q22.11	NG_000930	NA
3208	2439	ENSG00000233503.1	HGNC:48748	3.842839633	3.689405441	0.308194198	5.54e-34	8.71e-33	HNRNPLP1	processed_pseudogene	chr6	heterogeneous nuclear ribonucleoprotein L pseudogene 1	6p24.3	NA	NA
3209	5508	ENSG00000226472.8	NA	1.319104394	3.68912557	0.42882957	4.41e-21	3.07e-20	AC008013.1	transcribed_unprocessed_pseudogene	chr12	NA	NA	NA	NA
3210	1647	ENSG00000223984.1	HGNC:44907	4.413850712	3.689051233	0.279766269	1.31e-40	3.05e-39	HNRNPRP1	processed_pseudogene	chr10	heterogeneous nuclear ribonucleoprotein R pseudogene 1	10p12.31	NG_006899	NA
3211	11874	ENSG00000204740.11	HGNC:24331	5.400963712	3.688569228	0.619889701	2.52e-10	8.1e-10	MALRD1	protein_coding	chr10	MAM and LDL receptor class A domain containing 1	10p12.31	NM_001142308	617715
3212	11438	ENSG00000117971.12	HGNC:1964	0.892854984	3.68833537	0.608152367	8.1e-11	2.71e-10	CHRNB4	protein_coding	chr15	cholinergic receptor nicotinic beta 4 subunit	15q25.1	NA	118509
3213	11382	ENSG00000237330.3	HGNC:40020	0.889823696	3.687417975	0.602138218	6.91e-11	2.32e-10	RNF223	protein_coding	chr1	ring finger protein 223	1p36.33	NM_001205252	NA
3214	2231	ENSG00000072840.13	HGNC:3497	90.75889232	3.687266911	0.299799455	1.88e-35	3.23e-34	EVC	protein_coding	chr4	EvC ciliary complex subunit 1	4p16.2	NA	604831
3215	22525	ENSG00000206878.1	NA	0.358841352	3.686914304	1.079164996	0.007301336	0.011548139	RF00432	snoRNA	chr1	NA	NA	NA	NA
3216	647	ENSG00000276672.1	NA	37.25506661	3.686896796	0.232641026	7.47e-57	4.43e-55	AL161891.1	lncRNA	chr13	NA	NA	NA	NA
3217	14480	ENSG00000176320.2	NA	2.660267301	3.686665931	0.73974967	9.32e-08	2.44e-07	AL138899.1	lncRNA	chr1	NA	NA	NA	NA
3218	7653	ENSG00000219294.6	HGNC:28372	1.034693835	3.686524041	0.511009657	3.06e-16	1.53e-15	PIP5K1P1	processed_pseudogene	chr6	phosphatidylinositol-4-phosphate 5-kinase type 1 pseudogene 1	6p24.3	NR_027712.1	NA
3219	7680	ENSG00000005108.16	HGNC:22207	33.75152246	3.686030952	0.462923682	3.42e-16	1.71e-15	THSD7A	protein_coding	chr7	thrombospondin type 1 domain containing 7A	7p21.3	NM_015204	612249
3220	868	ENSG00000279483.2	NA	69.93434501	-3.685255345	0.248057877	7.33e-52	3.24e-50	AC090498.1	processed_pseudogene	chr7	NA	NA	NA	NA
3221	21288	ENSG00000287829.1	NA	0.508219824	3.685220258	0.500941636	0.001996342	0.003389424	AC002542.2	lncRNA	chr7	NA	NA	NA	NA
3222	9429	ENSG00000253528.2	NA	0.892549379	3.685059095	0.561953103	1.97e-13	7.99e-13	AC087752.2	processed_pseudogene	chr8	NA	NA	NA	NA
3223	1083	ENSG00000228363.2	NA	93.19789646	3.684563244	0.256466	8.49e-48	3.01e-46	AC015971.1	lncRNA	chr2	NA	NA	NA	NA
3224	5212	ENSG00000243772.7	HGNC:6331	92.82627147	-3.684481464	0.395458561	6.09e-22	4.48e-21	KIR2DL3	protein_coding	chr19	killer cell immunoglobulin like receptor, two Ig domains and long cytoplasmic tail 3	19q13.42	NA	604938
3225	10685	ENSG00000142661.19	HGNC:26679	6.589378692	-3.684446936	0.578297092	9.61e-12	3.44e-11	MYOM3	protein_coding	chr1	myomesin 3	1p36.11	NM_152372	616832
3226	797	ENSG00000244245.1	NA	15.45314516	3.68443036	0.242358114	1.83e-53	8.82e-52	AC133134.1	processed_pseudogene	chr5	NA	NA	NA	NA
3227	5180	ENSG00000110203.9	HGNC:3795	3478.92563	-3.683669149	0.395470924	4.95e-22	3.66e-21	FOLR3	protein_coding	chr11	folate receptor gamma	11q13.4	NM_000804	602469
3228	3190	ENSG00000148680.16	HGNC:5302	32.59206414	3.683546909	0.329291218	1.21e-29	1.46e-28	HTR7	protein_coding	chr10	5-hydroxytryptamine receptor 7	10q23.31	NM_000872	182137
3229	6226	ENSG00000070729.13	HGNC:2151	37.95389618	-3.683029217	0.423835573	3.49e-19	2.15e-18	CNGB1	protein_coding	chr16	cyclic nucleotide gated channel subunit beta 1	16q21	NM_001297	600724
3230	16	ENSG00000169180.11	HGNC:19733	40342.91762	-3.682429529	0.147547439	1.03e-138	2.48e-135	XPO6	protein_coding	chr16	exportin 6	16p11.2	NM_001270940	608411
3231	3684	ENSG00000282133.1	HGNC:12164	14.62083348	-3.682039514	0.347015326	2.84e-27	2.96e-26	TRBJ1-3	TR_J_gene	chr7	T cell receptor beta joining 1-3	7q34	NG_001333	NA
3232	19992	ENSG00000274791.1	HGNC:31849	0.784040164	-3.68189144	1.265300607	0.000433658	0.000794178	F8A2	protein_coding	chrX	coagulation factor VIII associated 2	Xq28	NM_001007523	NA
3233	2129	ENSG00000134508.12	HGNC:25097	134.6759645	3.681708412	0.295504077	2.46e-36	4.43e-35	CABLES1	protein_coding	chr18	Cdk5 and Abl enzyme substrate 1	18q11.2	NM_138375	609194
3234	7728	ENSG00000262803.1	NA	1.443257888	3.679876524	0.49697813	4.13e-16	2.05e-15	AL354943.1	processed_pseudogene	chr6	NA	NA	NA	NA
3235	15271	ENSG00000268942.2	HGNC:24233	0.51475596	3.678357248	0.747460257	3.91e-07	9.68e-07	CKS1BP3	processed_pseudogene	chr5	CDC28 protein kinase regulatory subunit 1B pseudogene 3	5q12.1	NG_001579	NA
3236	1703	ENSG00000171611.9	HGNC:21290	125.9641114	-3.677044746	0.281726125	5.37e-40	1.21e-38	PTCRA	protein_coding	chr6	pre T cell antigen receptor alpha	6p21.1	NM_138296	606817
3237	7824	ENSG00000229468.1	HGNC:36111	3.502443786	-3.674385889	0.484139344	5.98e-16	2.93e-15	RPL39P18	processed_pseudogene	chr3	ribosomal protein L39 pseudogene 18	3p24.3	NG_010919	NA
3238	8716	ENSG00000254131.1	NA	0.757496496	3.673490674	0.544024065	1.81e-14	7.98e-14	AC093367.1	processed_pseudogene	chr8	NA	NA	NA	NA
3239	7720	ENSG00000138135.6	HGNC:1907	6.826181169	3.673419861	0.461377459	4.05e-16	2.01e-15	CH25H	protein_coding	chr10	cholesterol 25-hydroxylase	10q23.31	NM_003956	604551
3240	2781	ENSG00000241746.1	NA	3.127694498	3.673009885	0.318566674	4.27e-32	5.89e-31	AC104212.2	processed_pseudogene	chr8	NA	NA	NA	NA
3241	22476	ENSG00000111241.2	HGNC:3684	0.371442814	3.67285042	1.156761148	0.006911233	0.0109623	FGF6	protein_coding	chr12	fibroblast growth factor 6	12p13.32	NM_020996	134921
3242	16425	ENSG00000226126.2	HGNC:39787	0.478270253	3.672288402	0.791346948	3.02e-06	6.91e-06	PSMC1P12	processed_pseudogene	chr1	proteasome 26S subunit, ATPase 1 pseudogene 12	1p12	NA	NA
3243	2050	ENSG00000093134.14	HGNC:16431	2099.063868	-3.672257214	0.29614238	5.04e-37	9.44e-36	VNN3	protein_coding	chr6	vanin 3	6q23.2	NR_028290	606592
3244	22416	ENSG00000226430.6	HGNC:37180	0.293637123	3.671629157	1.143903417	0.006531552	0.010393566	USP17L7	protein_coding	chr8	ubiquitin specific peptidase 17 like family member 7	8p23.1	NM_001256869	NA
3245	22185	ENSG00000285705.1	NA	0.321448254	3.67086882	1.068217217	0.005156318	0.00831479	AC090692.2	lncRNA	chr11	NA	NA	NA	NA
3246	22245	ENSG00000240813.2	NA	0.316950273	3.670474361	1.092998539	0.005450165	0.00875846	AC015908.1	processed_pseudogene	chr17	NA	NA	NA	NA
3247	7738	ENSG00000204060.7	HGNC:24814	6.151751029	3.670405263	0.308052935	4.28e-16	2.12e-15	FOXO6	protein_coding	chr1	forkhead box O6	1p34.2	NM_001291281	611457
3248	1628	ENSG00000265874.1	HGNC:41685	27.13424338	-3.670150899	0.282881646	7.21e-41	1.7e-39	MIR4489	miRNA	chr11	microRNA 4489	11q13.1	NR_039709	NA
3249	12791	ENSG00000242244.1	HGNC:39506	1.145241923	3.669706838	0.652976373	2.23e-09	6.65e-09	ATP5MC1P3	processed_pseudogene	chr3	ATP synthase membrane subunit c locus 1 pseudogene 3	3q22.3	NG_022220	NA
3250	9750	ENSG00000279717.1	NA	5.77631295	3.668646599	0.520122804	5.37e-13	2.11e-12	AC005336.3	TEC	chr19	NA	NA	NA	NA
3251	9625	ENSG00000254065.1	NA	1.237338342	3.668435096	0.563928755	3.61e-13	1.44e-12	AC024451.3	processed_pseudogene	chr8	NA	NA	NA	NA
3252	17612	ENSG00000279971.1	NA	0.462323841	3.66808299	0.836222057	1.83e-05	3.88e-05	AC020910.6	TEC	chr19	NA	NA	NA	NA
3253	3759	ENSG00000251307.1	NA	3.681105547	3.667596392	0.355640192	5.89e-27	6.01e-26	AC026704.1	lncRNA	chr5	NA	NA	NA	NA
3254	8037	ENSG00000214289.2	HGNC:26015	1.055733393	3.666592437	0.520049388	1.55e-15	7.41e-15	RPL39P5	transcribed_processed_pseudogene	chr3	ribosomal protein L39 pseudogene 5	3q22.2	NG_010827	NA
3255	2969	ENSG00000285697.1	NA	4.42916498	3.666375532	0.319948556	6.46e-31	8.34e-30	AC002059.3	transcribed_unprocessed_pseudogene	chr22	NA	NA	NA	NA
3256	210	ENSG00000241429.1	HGNC:37898	15.13735933	3.666065477	0.19798254	2.31e-77	4.22e-75	EEF1A1P25	processed_pseudogene	chr3	eukaryotic translation elongation factor 1 alpha 1 pseudogene 25	3q22.3	NA	NA
3257	236	ENSG00000238278.3	HGNC:44375	20.45014084	3.665522859	0.200345779	3.05e-75	4.96e-73	ALG1L6P	unprocessed_pseudogene	chr3	ALG1 like 6, pseudogene	3p12.3	NA	NA
3258	325	ENSG00000225573.4	HGNC:36955	32.11720854	3.66540133	0.210323596	3.17e-69	3.75e-67	RPL35P5	processed_pseudogene	chr7	ribosomal protein L35 pseudogene 5	7q11.21	NG_009598	NA
3259	4832	ENSG00000286881.1	NA	3.081722478	3.665331523	0.384689696	4.31e-23	3.42e-22	AL358780.1	lncRNA	chr10	NA	NA	NA	NA
3260	9549	ENSG00000286863.1	NA	1.551091894	3.665029359	0.540966501	2.92e-13	1.17e-12	AL513166.2	lncRNA	chr1	NA	NA	NA	NA
3261	14465	ENSG00000222455.1	HGNC:43196	0.686942584	3.664124515	0.684357256	9.01e-08	2.36e-07	RNA5SP296	rRNA_pseudogene	chr9	RNA, 5S ribosomal pseudogene 296	9q34.11	NA	NA
3262	4501	ENSG00000117560.8	HGNC:11936	64.9844532	-3.663669109	0.368787745	3.43e-24	2.92e-23	FASLG	protein_coding	chr1	Fas ligand	1q24.3	NA	134638
3263	4042	ENSG00000214688.6	HGNC:20304	343.3230276	-3.662929596	0.358134623	7.5e-26	7.12e-25	C10orf105	protein_coding	chr10	chromosome 10 open reading frame 105	10q22.1	NM_001164375	NA
3264	8843	ENSG00000259202.1	NA	1.92033381	3.662861003	0.52668881	2.7e-14	1.17e-13	AC012568.1	lncRNA	chr15	NA	NA	NA	NA
3265	3232	ENSG00000285850.1	NA	13.48432383	3.662776321	0.330430043	2.09e-29	2.48e-28	AC009152.3	lncRNA	chr16	NA	NA	NA	NA
3266	16439	ENSG00000249797.2	HGNC:53007	1.186778466	3.662632344	0.850919573	3.09e-06	7.05e-06	LINC02147	lncRNA	chr5	long intergenic non-protein coding RNA 2147	5q23.1	NR_104997	NA
3267	7985	ENSG00000188175.9	HGNC:27364	34.75670467	-3.662557054	0.473709613	1.23e-15	5.92e-15	HEPACAM2	protein_coding	chr7	HEPACAM family member 2	7q21.2	NM_198151	614133
3268	16526	ENSG00000179399.15	HGNC:4453	2.715858204	3.662213966	0.417379411	3.61e-06	8.2e-06	GPC5	protein_coding	chr13	glypican 5	13q31.3	NM_004466	602446
3269	6365	ENSG00000260326.1	HGNC:51554	1.385832333	3.662125433	0.455435226	7.06e-19	4.25e-18	PHBP21	processed_pseudogene	chr16	prohibitin pseudogene 21	16q12.2	NG_022521	NA
3270	20733	ENSG00000283183.2	NA	0.766792494	3.661604276	1.111505968	0.001046809	0.001836377	AC116565.1	lncRNA	chr4	NA	NA	NA	NA
3271	5299	ENSG00000267582.1	NA	2.345263023	3.660972332	0.397701655	1.14e-21	8.25e-21	AC020916.2	lncRNA	chr19	NA	NA	NA	NA
3272	13645	ENSG00000231550.1	HGNC:44946	0.88469835	3.659774692	0.681319901	1.68e-08	4.68e-08	PTCHD3P2	processed_pseudogene	chr2	patched domain containing 3 pseudogene 2	2q31.1	NG_028775	NA
3273	4078	ENSG00000259230.1	HGNC:53242	2.171336139	3.659576106	0.359972574	1.04e-25	9.76e-25	LINC02323	lncRNA	chr14	long intergenic non-protein coding RNA 2323	14q32.31	NA	NA
3274	662	ENSG00000255933.1	NA	17.27859073	3.659201609	0.232253554	2e-56	1.16e-54	AC117500.2	lncRNA	chr12	NA	NA	NA	NA
3275	215	ENSG00000135074.15	HGNC:197	3853.916221	-3.658743068	0.198608954	4.3e-77	7.67e-75	ADAM19	protein_coding	chr5	ADAM metallopeptidase domain 19	5q33.3	NM_033274	603640
3276	18126	ENSG00000230550.2	HGNC:41109	0.507695632	3.658621305	0.848163082	3.91e-05	8.01e-05	ERLNC1	lncRNA	chr1	estrogen receptor responsive lncRNA 1	1q32.1	NR_123739	NA
3277	5805	ENSG00000265763.4	HGNC:23535	3.756037481	3.658565514	0.404389788	3.54e-20	2.34e-19	ZNF488	protein_coding	chr10	zinc finger protein 488	10q11.22	NM_153034	NA
3278	11744	ENSG00000084453.16	HGNC:10956	2.238781936	-3.657957801	0.656700143	1.78e-10	5.81e-10	SLCO1A2	protein_coding	chr12	solute carrier organic anion transporter family member 1A2	12p12.1	NM_021094	602883
3279	18538	ENSG00000232979.1	NA	0.75549977	-3.657506632	1.060443509	7.26e-05	0.000144895	AC092580.3	processed_pseudogene	chr2	NA	NA	NA	NA
3280	12352	ENSG00000176009.3	HGNC:740	0.66686965	3.657506202	0.645141505	8.36e-10	2.58e-09	ASCL3	protein_coding	chr11	achaete-scute family bHLH transcription factor 3	11p15.4	NA	609154
3281	2959	ENSG00000255993.1	HGNC:39784	3.202794976	3.657042626	0.322415394	5.65e-31	7.32e-30	PSMC1P9	processed_pseudogene	chr12	proteasome 26S subunit, ATPase 1 pseudogene 9	12p12.3	NA	NA
3282	19035	ENSG00000223203.1	HGNC:43121	0.429008854	3.656445979	0.870078129	0.000134854	0.00026134	RNA5SP221	rRNA_pseudogene	chr6	RNA, 5S ribosomal pseudogene 221	6q24.2	NA	NA
3283	22148	ENSG00000256093.1	NA	0.286553037	3.65588452	1.043261329	0.004940992	0.007986356	AC122688.1	processed_pseudogene	chr12	NA	NA	NA	NA
3284	860	ENSG00000243964.1	HGNC:36289	41.97068832	3.655829693	0.242647979	4.23e-52	1.89e-50	RPL23AP65	processed_pseudogene	chr11	ribosomal protein L23a pseudogene 65	11p15.4	NG_011129	NA
3285	2767	ENSG00000279077.1	NA	4.70934829	3.655791333	0.311247923	3.84e-32	5.32e-31	AC023090.2	TEC	chr18	NA	NA	NA	NA
3286	21314	ENSG00000285624.2	NA	0.588052423	3.655384113	1.10982766	0.002040445	0.003460084	AC025062.3	lncRNA	chr8	NA	NA	NA	NA
3287	13433	ENSG00000224936.1	HGNC:21632	0.620918681	3.655243032	0.678445739	1.01e-08	2.85e-08	SUCLA2P1	processed_pseudogene	chr6	succinate-CoA ligase ADP-forming beta subunit pseudogene 1	6p22.1	NA	NA
3288	2995	ENSG00000235576.1	HGNC:52690	33.78678374	-3.655211158	0.321587766	8.59e-31	1.1e-29	LINC01871	lncRNA	chr2	long intergenic non-protein coding RNA 1871	2p25.1	NA	NA
3289	5214	ENSG00000238829.1	HGNC:34141	10.87850655	-3.654337856	0.394343599	6.12e-22	4.51e-21	RNU7-45P	snRNA	chr2	RNA, U7 small nuclear 45 pseudogene	2q33.1	NG_007639	NA
3290	11586	ENSG00000068078.18	HGNC:3690	35.11507745	3.654020234	0.319656811	1.2e-10	3.95e-10	FGFR3	protein_coding	chr4	fibroblast growth factor receptor 3	4p16.3	NM_000142	134934
3291	10442	ENSG00000237406.1	HGNC:19252	0.751610402	3.653414021	0.59252046	4.71e-12	1.73e-11	NDUFA9P1	processed_pseudogene	chr22	NADH:ubiquinone oxidoreductase subunit A9 pseudogene 1	22q12.3	NG_002366	NA
3292	2945	ENSG00000251667.1	HGNC:51444	3.082725402	3.653374555	0.321063979	4.21e-31	5.49e-30	BRCC3P1	processed_pseudogene	chr5	BRCA1/BRCA2-containing complex subunit 3 pseudogene 1	5q35.2	NG_024746	NA
3293	5775	ENSG00000248103.1	NA	1.611678994	3.653156537	0.429486937	2.95e-20	1.96e-19	AC008443.3	lncRNA	chr5	NA	NA	NA	NA
3294	17648	ENSG00000214584.3	HGNC:45112	0.479309847	3.653022942	0.837867893	1.92e-05	4.06e-05	PGGT1BP2	processed_pseudogene	chr10	protein geranylgeranyltransferase type I subunit beta pseudogene 2	10q22.3	NG_022149	NA
3295	8597	ENSG00000150471.16	HGNC:20974	13.29271542	3.652852105	0.488139432	1.22e-14	5.42e-14	ADGRL3	protein_coding	chr4	adhesion G protein-coupled receptor L3	4q13.1	NA	616417
3296	7107	ENSG00000196071.5	HGNC:19578	3.906356567	3.652233558	0.44049014	2.78e-17	1.5e-16	OR2L13	protein_coding	chr1	olfactory receptor family 2 subfamily L member 13	1q44	NM_175911	NA
3297	16805	ENSG00000143867.7	HGNC:8111	2.760754593	-3.651820844	0.604379196	5.47e-06	1.22e-05	OSR1	protein_coding	chr2	odd-skipped related transcription factor 1	2p24.1	NM_145260	608891
3298	7544	ENSG00000286312.1	NA	1.110146387	3.651540324	0.503540496	1.88e-16	9.56e-16	AL157769.1	lncRNA	chr13	NA	NA	NA	NA
3299	2925	ENSG00000256849.1	HGNC:21630	3.064262805	3.651487805	0.325668172	3.02e-31	3.97e-30	TCP1P3	processed_pseudogene	chr12	t-complex 1 pseudogene 3	12p12.2	XR_017001	NA
3300	22667	ENSG00000231556.1	HGNC:37883	0.308475226	3.65084487	1.106926301	0.008255321	0.012955048	RSL24D1P3	processed_pseudogene	chr7	ribosomal L24 domain containing 1 pseudogene 3	7q11.21	NA	NA
3301	4851	ENSG00000243904.1	HGNC:20139	1.717887868	3.650394591	0.396619392	4.9e-23	3.87e-22	RPSAP5	processed_pseudogene	chr14	ribosomal protein SA pseudogene 5	14q32.32	NG_002507	NA
3302	2981	ENSG00000182557.8	HGNC:28433	876.8812781	3.650215022	0.319861689	7.46e-31	9.6e-30	SPNS3	protein_coding	chr17	sphingolipid transporter 3 (putative)	17p13.2	NM_182538	611701
3303	6954	ENSG00000267765.1	NA	1.575635637	3.649244812	0.45271754	1.26e-17	6.95e-17	AC100793.3	lncRNA	chr17	NA	NA	NA	NA
3304	9930	ENSG00000252904.1	NA	1.094482364	3.6489493	0.563795402	9.12e-13	3.51e-12	RF00598	snoRNA	chr5	NA	NA	NA	NA
3305	12804	ENSG00000239215.1	HGNC:36736	0.670327369	3.647435567	0.646110798	2.32e-09	6.9e-09	RPL27P12	processed_pseudogene	chr12	ribosomal protein L27 pseudogene 12	12q24.31	NG_011023	NA
3306	18978	ENSG00000285619.1	NA	0.414667923	3.647403811	0.8929714	0.000125128	0.000243376	AL449214.1	lncRNA	chr3	NA	NA	NA	NA
3307	12743	ENSG00000225742.6	HGNC:52876	0.849813875	3.647328038	0.647307125	2.02e-09	6.04e-09	LINC02036	lncRNA	chr3	long intergenic non-protein coding RNA 2036	3q29	NR_125403	NA
3308	3329	ENSG00000225536.2	HGNC:49554	4.472234739	3.646664399	0.329944435	5.91e-29	6.81e-28	STIP1P3	processed_pseudogene	chrX	stress induced phosphoprotein 1 pseudogene 3	Xq21.2	NA	NA
3309	6633	ENSG00000246777.1	NA	1.650472522	3.646592065	0.445762109	2.59e-18	1.5e-17	AC044802.1	lncRNA	chr16	NA	NA	NA	NA
3310	11343	ENSG00000243053.2	HGNC:35862	0.966502888	3.64649652	0.602838553	6.31e-11	2.13e-10	RPL31P58	processed_pseudogene	chr17	ribosomal protein L31 pseudogene 58	17q11.2	NG_010646	NA
3311	2506	ENSG00000213997.3	HGNC:42454	6.977643306	3.645697674	0.303956822	1.83e-33	2.81e-32	PGAM1P7	processed_pseudogene	chrX	phosphoglycerate mutase 1 pseudogene 7	Xp11.3	NA	NA
3312	4746	ENSG00000277447.1	NA	1.304567477	3.645487249	0.42694919	2.38e-23	1.92e-22	AP005431.1	processed_pseudogene	chr18	NA	NA	NA	NA
3313	7147	ENSG00000238713.1	NA	1.282100832	3.644858111	0.502373319	3.32e-17	1.78e-16	RF00019	misc_RNA	chr4	NA	NA	NA	NA
3314	5740	ENSG00000238193.1	NA	1.081646292	3.644707847	0.466111551	2.31e-20	1.55e-19	AC112656.1	processed_pseudogene	chrX	NA	NA	NA	NA
3315	3785	ENSG00000227331.1	NA	3.726155021	3.64427442	0.3455711	7.35e-27	7.45e-26	AC005042.1	processed_pseudogene	chr2	NA	NA	NA	NA
3316	12091	ENSG00000280036.1	NA	0.87269244	3.643274756	0.622253386	4.34e-10	1.37e-09	AC020661.4	lncRNA	chr15	NA	NA	NA	NA
3317	23528	ENSG00000243499.1	HGNC:36478	0.324242623	3.642386156	1.258390594	0.018388952	0.027450413	RPS6P21	processed_pseudogene	chr12	ribosomal protein S6 pseudogene 21	12q24.33	NG_010836	NA
3318	12727	ENSG00000233496.1	HGNC:41387	1.148311732	3.641968287	0.619332106	1.96e-09	5.87e-09	SYNJ2-IT1	lncRNA	chr6	SYNJ2 intronic transcript 1	6q25.3	NA	NA
3319	1737	ENSG00000130176.8	HGNC:2155	22.14838951	-3.641662868	0.274298583	1.14e-39	2.53e-38	CNN1	protein_coding	chr19	calponin 1	19p13.2	NM_001299	600806
3320	7702	ENSG00000269919.1	NA	11.1852533	-3.641327049	0.480186865	3.82e-16	1.9e-15	AL022067.1	lncRNA	chr6	NA	NA	NA	NA
3321	2621	ENSG00000227311.3	NA	4.420782379	3.640798751	0.312647577	7.27e-33	1.06e-31	AL031985.2	processed_pseudogene	chr1	NA	NA	NA	NA
3322	5975	ENSG00000234003.1	HGNC:52183	3.46067941	3.640261999	0.413252108	9.18e-20	5.89e-19	MTATP6P27	unprocessed_pseudogene	chr19	MT-ATP6 pseudogene 27	19p13.2	NA	NA
3323	6398	ENSG00000199377.1	HGNC:10216	3.468042847	3.640051873	0.449369608	8.22e-19	4.93e-18	RNU5F-1	snRNA	chr1	RNA, U5F small nuclear 1	1p34.1	NR_002753	NA
3324	2534	ENSG00000261202.1	NA	2.746010794	3.640045027	0.310526035	2.42e-33	3.66e-32	Z83847.1	lncRNA	chr22	NA	NA	NA	NA
3325	4980	ENSG00000253958.1	HGNC:17591	44.63042382	3.639510137	0.377904459	1.23e-22	9.49e-22	CLDN23	protein_coding	chr8	claudin 23	8p23.1	NM_194284	609203
3326	3279	ENSG00000275227.1	NA	3.61380128	3.639057272	0.339968521	3.16e-29	3.7e-28	RF02271	misc_RNA	chr3	NA	NA	NA	NA
3327	5980	ENSG00000232872.2	HGNC:24348	1.696922557	3.638794577	0.439022031	9.38e-20	6.01e-19	CTAGE3P	processed_pseudogene	chr13	CTAGE family member 3, pseudogene	13q14.3	NA	608857
3328	16867	ENSG00000253183.1	NA	0.468841183	3.638766217	0.78886923	5.95e-06	1.32e-05	AC005531.1	processed_pseudogene	chr7	NA	NA	NA	NA
3329	11612	ENSG00000229886.1	NA	0.869529031	3.638568388	0.61088883	1.26e-10	4.14e-10	AC068533.2	processed_pseudogene	chr7	NA	NA	NA	NA
3330	406	ENSG00000285103.2	NA	411.8999579	-3.638082939	0.21628112	8.09e-65	7.65e-63	AL451123.1	lncRNA	chr9	NA	NA	NA	NA
3331	18633	ENSG00000261538.1	NA	1.191186255	-3.638034091	1.047838246	8.12e-05	0.000161262	AC096996.2	lncRNA	chr16	NA	NA	NA	NA
3332	1834	ENSG00000166341.8	HGNC:13681	507.3527224	3.637932549	0.281670248	7.61e-39	1.59e-37	DCHS1	protein_coding	chr11	dachsous cadherin-related 1	11p15.4	NM_003737	603057
3333	19164	ENSG00000243521.2	HGNC:36703	0.34640317	3.637779344	0.884100773	0.000159811	0.000307332	RPL5P33	processed_pseudogene	chr17	ribosomal protein L5 pseudogene 33	17q21.33	NG_010584	NA
3334	12802	ENSG00000261838.5	NA	0.822633823	3.636988702	0.636059788	2.3e-09	6.85e-09	AC092718.6	lncRNA	chr16	NA	NA	NA	NA
3335	1232	ENSG00000233757.6	NA	10.23573494	3.636637657	0.25864302	3.41e-45	1.06e-43	AC092835.1	protein_coding	chr2	NA	NA	NA	NA
3336	7559	ENSG00000287872.1	NA	1.652635209	3.636507506	0.470621097	2.04e-16	1.04e-15	AC026956.2	lncRNA	chr15	NA	NA	NA	NA
3337	8966	ENSG00000132639.12	HGNC:11132	15.27893075	-3.636079852	0.496366795	4.08e-14	1.74e-13	SNAP25	protein_coding	chr20	synaptosome associated protein 25	20p12.2	NM_130811	600322
3338	13291	ENSG00000248848.1	HGNC:16981	1.176579917	3.63604685	0.669598556	7.04e-09	2.02e-08	PPBPP2	transcribed_unprocessed_pseudogene	chr4	pro-platelet basic protein pseudogene 2	4q13.3	NA	611591
3339	7765	ENSG00000227666.1	HGNC:24398	1.174414391	3.636006417	0.509600725	4.93e-16	2.43e-15	CYCSP24	processed_pseudogene	chr9	CYCS pseudogene 24	9q22.32	NG_002974	NA
3340	4367	ENSG00000157064.11	HGNC:16789	37.95980377	-3.634748456	0.363262455	1.37e-24	1.21e-23	NMNAT2	protein_coding	chr1	nicotinamide nucleotide adenylyltransferase 2	1q25.3	NA	608701
3341	21949	ENSG00000252213.1	HGNC:52219	0.303514733	3.634353813	1.019588454	0.004036525	0.006600299	SNORA74D	snoRNA	chr5	small nucleolar RNA, H/ACA box 74D	5q31.2	NR_145749	NA
3342	1734	ENSG00000213104.3	HGNC:45225	4.615040157	3.633679024	0.278896602	1.06e-39	2.35e-38	NPM1P46	processed_pseudogene	chr2	nucleophosmin 1 pseudogene 46	2q33.1	NG_021545	NA
3343	19430	ENSG00000270141.3	HGNC:11727	0.446691045	3.633402135	0.894444813	0.000220469	0.000417498	TERC	lncRNA	chr3	telomerase RNA component	3q26.2	NR_001566	602322
3344	14076	ENSG00000226544.4	HGNC:35802	0.537572482	3.633018447	0.709101004	4.27e-08	1.15e-07	RPL7P22	processed_pseudogene	chr5	ribosomal protein L7 pseudogene 22	5q13.2	NG_009670	NA
3345	2628	ENSG00000184194.5	HGNC:18186	21.23180311	3.632974006	0.307559944	8.11e-33	1.18e-31	GPR173	protein_coding	chrX	G protein-coupled receptor 173	Xp11.22	NM_018969	300253
3346	1885	ENSG00000223722.3	NA	50.38159519	-3.632680749	0.284653546	2.01e-38	4.1e-37	AC023157.1	processed_pseudogene	chr12	NA	NA	NA	NA
3347	21537	ENSG00000107562.16	HGNC:10672	59.6287074	3.632593009	0.444002868	0.002582449	0.004323417	CXCL12	protein_coding	chr10	C-X-C motif chemokine ligand 12	10q11.21	NM_000609	600835
3348	20267	ENSG00000228153.1	NA	0.449865465	3.632461753	0.966444227	0.000599827	0.001081006	AL161793.1	lncRNA	chr1	NA	NA	NA	NA
3349	13730	ENSG00000105642.15	HGNC:6290	5.636665876	3.632164511	0.389283735	2.05e-08	5.67e-08	KCNN1	protein_coding	chr19	potassium calcium-activated channel subfamily N member 1	19p13.11	NM_002248	602982
3350	22985	ENSG00000263508.6	NA	0.302136754	3.632156634	1.160815522	0.011321717	0.017430777	AC015908.2	lncRNA	chr17	NA	NA	NA	NA
3351	10060	ENSG00000248216.1	HGNC:49914	0.678543328	3.631580435	0.588463833	1.4e-12	5.33e-12	KCTD9P5	processed_pseudogene	chr5	potassium channel tetramerization domain containing 9 pseudogene 5	5p13.2	NG_024585	NA
3352	7862	ENSG00000268379.1	NA	2.409653286	3.630976557	0.4627231	7.04e-16	3.43e-15	AC025588.1	processed_pseudogene	chr19	NA	NA	NA	NA
3353	4593	ENSG00000259438.1	HGNC:53900	1.870343682	3.630879659	0.396634498	6.96e-24	5.81e-23	MAPK6-DT	lncRNA	chr15	MAPK6 divergent transcript	15q21.2	NA	NA
3354	10887	ENSG00000177736.4	HGNC:51607	0.790423858	3.630533108	0.588301618	1.68e-11	5.91e-11	FXNP2	processed_pseudogene	chr9	frataxin pseuodgene 2	9q33.3	NA	NA
3355	8954	ENSG00000273444.1	NA	3.825085798	-3.630475503	0.507760559	3.88e-14	1.66e-13	AC006023.2	unprocessed_pseudogene	chr7	NA	NA	NA	NA
3356	9299	ENSG00000233708.1	NA	0.960073343	3.62956984	0.541052879	1.29e-13	5.31e-13	AL512353.2	processed_pseudogene	chr1	NA	NA	NA	NA
3357	1269	ENSG00000232729.8	NA	11.19693661	3.629368394	0.260929144	1.11e-44	3.37e-43	AC211433.1	lncRNA	chr7	NA	NA	NA	NA
3358	12307	ENSG00000145642.12	HGNC:34236	0.651584056	3.628814182	0.646391632	7.47e-10	2.32e-09	SHISAL2B	protein_coding	chr5	shisa like 2B	5q12.3	NM_001164442	NA
3359	13340	ENSG00000224091.1	NA	2.465912882	-3.62868364	0.679443882	7.98e-09	2.28e-08	AC104389.1	lncRNA	chr11	NA	NA	NA	NA
3360	3124	ENSG00000234134.1	NA	3.81575254	3.628565895	0.33082859	5.3e-30	6.51e-29	AL158835.2	lncRNA	chr10	NA	NA	NA	NA
3361	18341	ENSG00000159516.9	HGNC:11267	0.729857494	-3.627907968	1.045834489	5.39e-05	0.000108928	SPRR2G	protein_coding	chr1	small proline rich protein 2G	1q21.3	NA	617590
3362	16666	ENSG00000125975.13	HGNC:16166	0.434070991	3.626980071	0.777477273	4.57e-06	1.03e-05	C20orf173	protein_coding	chr20	chromosome 20 open reading frame 173	20q11.22	NM_001145350	NA
3363	8264	ENSG00000228988.1	NA	1.196917477	3.626835242	0.514291463	3.91e-15	1.81e-14	AL353771.1	lncRNA	chr1	NA	NA	NA	NA
3364	6890	ENSG00000249695.6	NA	7.396757938	3.626105228	0.434606719	9.13e-18	5.08e-17	AC026369.1	lncRNA	chr12	NA	NA	NA	NA
3365	1452	ENSG00000146592.17	HGNC:16844	5998.569819	-3.626060361	0.269177259	9.97e-43	2.64e-41	CREB5	protein_coding	chr7	cAMP responsive element binding protein 5	7p15.1-p14.3	NM_004904	618262
3366	279	ENSG00000180530.11	HGNC:8001	1122.048846	3.62603439	0.20246455	2.23e-72	3.07e-70	NRIP1	protein_coding	chr21	nuclear receptor interacting protein 1	21q11.2-q21.1	NM_003489	602490
3367	19925	ENSG00000232142.1	HGNC:36936	0.335743114	3.62570396	0.928207723	0.000399251	0.000733933	RPS25P9	processed_pseudogene	chr10	ribosomal protein S25 pseudogene 9	10q22.1	NG_010036	NA
3368	15960	ENSG00000255666.7	NA	1.337598913	3.625055629	0.447571411	1.35e-06	3.19e-06	AP000943.2	lncRNA	chr11	NA	NA	NA	NA
3369	10055	ENSG00000238188.1	NA	0.795406592	3.624581425	0.560649833	1.38e-12	5.24e-12	AL049733.1	processed_pseudogene	chrX	NA	NA	NA	NA
3370	4660	ENSG00000257941.1	NA	2.306390025	3.624355238	0.387392617	1.19e-23	9.77e-23	AC011611.5	processed_pseudogene	chr12	NA	NA	NA	NA
3371	13119	ENSG00000228941.1	HGNC:12498	0.562442297	3.623751401	0.681971297	4.56e-09	1.32e-08	UBE3AP2	processed_pseudogene	chr21	ubiquitin protein ligase E3A pseudogene 2	21q22.11	NA	NA
3372	8292	ENSG00000140488.16	HGNC:14059	0.936657844	3.622924629	0.525976729	4.15e-15	1.92e-14	CELF6	protein_coding	chr15	CUGBP Elav-like family member 6	15q23	NM_052840	612681
3373	17416	ENSG00000276578.1	NA	0.647798713	3.622745227	0.819761393	1.34e-05	2.87e-05	AC004696.1	unprocessed_pseudogene	chr19	NA	NA	NA	NA
3374	5092	ENSG00000285658.1	NA	2.759605786	3.622293965	0.389692839	2.92e-22	2.2e-21	AC127035.1	lncRNA	chr11	NA	NA	NA	NA
3375	18303	ENSG00000270479.1	HGNC:49717	0.455172192	3.622217925	0.852487789	5.13e-05	0.000103911	BNIP3P37	processed_pseudogene	chr19	BCL2 interacting protein 3 pseudogene 37	19p12	NA	NA
3376	312	ENSG00000261794.1	HGNC:37443	54.74527868	3.622147423	0.205998549	2.78e-70	3.42e-68	GOLGA8H	protein_coding	chr15	golgin A8 family member H	15q13.2	NM_001282490	NA
3377	7667	ENSG00000274570.4	HGNC:51506	1.049256142	3.622124102	0.498916955	3.21e-16	1.61e-15	SPDYE10P	transcribed_unprocessed_pseudogene	chr7	speedy/RINGO cell cycle regulator family member E10, pseudogene	7q11.23	NA	NA
3378	714	ENSG00000188130.14	HGNC:6874	214.363123	3.622017651	0.23265014	2.41e-55	1.3e-53	MAPK12	protein_coding	chr22	mitogen-activated protein kinase 12	22q13.33	NM_002969	602399
3379	2866	ENSG00000163701.19	HGNC:18439	101.260843	3.621918438	0.313352206	1.3e-31	1.74e-30	IL17RE	protein_coding	chr3	interleukin 17 receptor E	3p25.3	NM_153480	614995
3380	20238	ENSG00000255627.1	NA	0.394585555	3.621807205	0.949399968	0.000580344	0.001047665	AC092862.1	processed_pseudogene	chr12	NA	NA	NA	NA
3381	7126	ENSG00000229750.1	NA	0.988516718	3.620371073	0.488270744	3.01e-17	1.62e-16	AC096649.1	lncRNA	chr2	NA	NA	NA	NA
3382	1947	ENSG00000251079.6	HGNC:23650	4.092517941	3.620068367	0.283760338	5.98e-38	1.18e-36	BMS1P2	transcribed_unprocessed_pseudogene	chr10	BMS1 pseudogene 2	10q11.22	NA	NA
3383	22538	ENSG00000279288.1	NA	0.48823628	3.619918671	1.15502219	0.007361438	0.011637382	AC073346.2	TEC	chr7	NA	NA	NA	NA
3384	20388	ENSG00000223783.1	HGNC:52813	0.442697446	3.61839435	0.960098451	0.000698677	0.001250173	LINC01983	lncRNA	chr3	long intergenic non-protein coding RNA 1983	3q29	NR_134939	NA
3385	20687	ENSG00000279485.1	NA	0.407260509	3.617762558	1.006364739	0.000984897	0.001732677	AC016734.2	TEC	chr2	NA	NA	NA	NA
3386	3217	ENSG00000175592.8	HGNC:13718	420.5195619	3.617751676	0.324953526	1.72e-29	2.05e-28	FOSL1	protein_coding	chr11	FOS like 1, AP-1 transcription factor subunit	11q13.1	NM_005438	136515
3387	257	ENSG00000160588.10	HGNC:27279	1793.330127	-3.617636333	0.20116786	9.08e-74	1.36e-71	MPZL3	protein_coding	chr11	myelin protein zero like 3	11q23.3	NM_198275	611707
3388	1110	ENSG00000260000.2	NA	13.52043019	3.617309907	0.252162547	2.44e-47	8.43e-46	AL133338.1	lncRNA	chr6	NA	NA	NA	NA
3389	1323	ENSG00000220157.4	HGNC:39130	5.210276787	3.617029548	0.26095518	5.58e-44	1.62e-42	HNRNPA1P12	processed_pseudogene	chr5	heterogeneous nuclear ribonucleoprotein A1 pseudogene 12	5q14.1	NG_021856	NA
3390	22687	ENSG00000242308.2	NA	0.277833751	3.616689893	1.058050052	0.008418151	0.013194934	AC048334.1	unprocessed_pseudogene	chr3	NA	NA	NA	NA
3391	3902	ENSG00000245067.7	HGNC:40296	3.086812094	3.616480541	0.348083393	2.12e-26	2.08e-25	IGFBP7-AS1	lncRNA	chr4	IGFBP7 antisense RNA 1	4q12	NA	NA
3392	1532	ENSG00000234036.4	HGNC:49486	8.301539236	3.61581147	0.271337417	8.67e-42	2.17e-40	TXNP6	processed_pseudogene	chr4	thioredoxin pseudogene 6	4q21.1	NG_001330	NA
3393	19256	ENSG00000271011.1	NA	0.701080206	-3.614092211	1.122858581	0.000181457	0.000347098	AC010680.3	lncRNA	chr2	NA	NA	NA	NA
3394	2105	ENSG00000111837.11	HGNC:6816	407.889882	-3.613709582	0.29209604	1.5e-36	2.74e-35	MAK	protein_coding	chr6	male germ cell associated kinase	6p24.2	NM_005906	154235
3395	513	ENSG00000242951.1	NA	14.15971436	3.613457212	0.222042744	7.92e-61	5.93e-59	AC007182.2	processed_pseudogene	chr14	NA	NA	NA	NA
3396	5116	ENSG00000225037.1	HGNC:40208	2.804474849	3.612755926	0.394474763	3.36e-22	2.52e-21	EIF1AX-AS1	lncRNA	chrX	EIF1AX antisense RNA 1	Xp22.12	NA	NA
3397	11509	ENSG00000266994.1	NA	0.800011498	3.612593658	0.606552532	9.71e-11	3.23e-10	AC020663.1	lncRNA	chr16	NA	NA	NA	NA
3398	14304	ENSG00000181616.9	HGNC:15218	0.808987137	3.612383696	0.692704631	6.6e-08	1.75e-07	OR52H1	protein_coding	chr11	olfactory receptor family 52 subfamily H member 1	11p15.4	NM_001005289	NA
3399	17596	ENSG00000205116.3	HGNC:37099	0.696138283	3.612064513	0.846186981	1.79e-05	3.78e-05	TMEM88B	protein_coding	chr1	transmembrane protein 88B	1p36.33	NM_001146685	NA
3400	17093	ENSG00000013293.6	HGNC:29326	0.649668716	-3.611312513	1.023026977	8.38e-06	1.83e-05	SLC7A14	protein_coding	chr3	solute carrier family 7 member 14	3q26.2	NM_020949	615720
3401	15017	ENSG00000235659.1	NA	0.853482017	3.610467263	0.708259359	2.54e-07	6.39e-07	AL391987.4	lncRNA	chr9	NA	NA	NA	NA
3402	4910	ENSG00000207042.1	HGNC:47159	12.68487035	-3.610447565	0.380377197	7.29e-23	5.7e-22	RNU6-196P	snRNA	chr16	RNA, U6 small nuclear 196, pseudogene	16p12.2	NA	NA
3403	9698	ENSG00000245688.1	NA	2.839912386	3.610371479	0.513299158	4.64e-13	1.83e-12	AC008659.1	lncRNA	chr5	NA	NA	NA	NA
3404	14338	ENSG00000279946.1	NA	0.788424345	3.61013441	0.701875833	7.07e-08	1.87e-07	AC244034.3	TEC	chr1	NA	NA	NA	NA
3405	21596	ENSG00000239200.1	HGNC:36281	0.321735871	3.610032586	1.012934846	0.002744467	0.004580078	RPL22P20	processed_pseudogene	chr14	ribosomal protein L22 pseudogene 20	14q11.2	NG_010804	NA
3406	17938	ENSG00000229211.3	HGNC:49915	0.374873583	3.609333741	0.840001927	3.02e-05	6.27e-05	KCTD9P6	processed_pseudogene	chr8	potassium channel tetramerization domain containing 9 pseudogene 6	8p12	NG_030274	NA
3407	4984	ENSG00000270788.1	HGNC:20026	2.64301064	3.609025587	0.37971354	1.25e-22	9.62e-22	PDLIM1P1	processed_pseudogene	chr14	PDZ and LIM domain 1 pseudogene 1	14q21.3	NA	NA
3408	21534	ENSG00000225849.2	HGNC:7119	0.431763077	3.60814665	1.055194745	0.002576218	0.004313549	MKRN7P	transcribed_processed_pseudogene	chr20	makorin ring finger protein 7, pseudogene	20q13.12	NA	NA
3409	2053	ENSG00000231351.2	NA	3.335553349	3.608061689	0.290299875	5.18e-37	9.68e-36	AC111200.2	processed_pseudogene	chr2	NA	NA	NA	NA
3410	3182	ENSG00000184005.11	HGNC:19343	417.3672927	-3.607702785	0.326726763	1.12e-29	1.35e-28	ST6GALNAC3	protein_coding	chr1	ST6 N-acetylgalactosaminide alpha-2,6-sialyltransferase 3	1p31.1	NM_152996	610133
3411	1214	ENSG00000115271.11	HGNC:15990	18600.90447	-3.607579657	0.2591392	1.8e-45	5.68e-44	GCA	protein_coding	chr2	grancalcin	2q24.2	NM_012198	607030
3412	13894	ENSG00000140835.9	HGNC:1972	1.305829158	3.607484016	0.684291955	2.94e-08	8.02e-08	CHST4	protein_coding	chr16	carbohydrate sulfotransferase 4	16q22.2	NM_005769	NA
3413	3255	ENSG00000287513.1	NA	2.879445155	3.606387416	0.326550712	2.71e-29	3.19e-28	AL133390.1	lncRNA	chr1	NA	NA	NA	NA
3414	22473	ENSG00000230663.1	HGNC:37737	0.322284404	3.606321893	1.134468496	0.006899671	0.010945319	FAM224B	lncRNA	chrY	family with sequence similarity 224 member B	Yq11.222	NR_002160	NA
3415	24140	ENSG00000271989.1	NA	0.204561454	3.605599327	1.333787667	0.030883947	0.044551855	AL139424.1	lncRNA	chr1	NA	NA	NA	NA
3416	8412	ENSG00000211825.1	HGNC:12257	16.12788107	-3.605174284	0.482524111	6.45e-15	2.94e-14	TRDJ1	TR_J_gene	chr14	T cell receptor delta joining 1	14q11.2	NG_001332	NA
3417	21932	ENSG00000199466.1	NA	0.355494653	3.605081278	0.981479556	0.003996803	0.0065412	RF00019	misc_RNA	chr10	NA	NA	NA	NA
3418	5182	ENSG00000223390.1	NA	2.244818766	3.605003399	0.393347917	4.98e-22	3.68e-21	AL445685.1	lncRNA	chr1	NA	NA	NA	NA
3419	13682	ENSG00000283757.1	NA	0.793336261	3.604826098	0.664608784	1.84e-08	5.12e-08	AL031686.1	lncRNA	chr20	NA	NA	NA	NA
3420	951	ENSG00000226243.1	HGNC:16548	35.02090487	3.604790048	0.244711874	2.48e-50	1e-48	RPL37AP1	processed_pseudogene	chr20	ribosomal protein L37a pseudogene 1	20q13.12	NG_000988	NA
3421	5185	ENSG00000226971.1	NA	1.51021041	3.604668314	0.413379657	5.02e-22	3.71e-21	AL606490.2	processed_pseudogene	chrX	NA	NA	NA	NA
3422	20830	ENSG00000231333.2	HGNC:35810	0.358308471	3.604444622	0.961612641	0.001155143	0.002015461	RPL34P6	processed_pseudogene	chr1	ribosomal protein L34 pseudogene 6	1q32.1	NG_010790	NA
3423	5000	ENSG00000165078.12	HGNC:17245	4.145265763	3.603949488	0.377748543	1.36e-22	1.04e-21	CPA6	protein_coding	chr8	carboxypeptidase A6	8q13.2	NM_020361	609562
3424	121	ENSG00000162337.12	HGNC:6697	216.8534278	3.603665768	0.180732284	2.82e-89	8.94e-87	LRP5	protein_coding	chr11	LDL receptor related protein 5	11q13.2	NM_002335	603506
3425	11342	ENSG00000171243.8	HGNC:21748	4.709817589	3.603657056	0.590302741	6.3e-11	2.12e-10	SOSTDC1	protein_coding	chr7	sclerostin domain containing 1	7p21.2	NM_015464	609675
3426	12523	ENSG00000244080.3	HGNC:46849	0.625875429	3.602503836	0.630194491	1.21e-09	3.7e-09	RN7SL833P	misc_RNA	chr19	RNA, 7SL, cytoplasmic 833, pseudogene	19p13.2	NA	NA
3427	23263	ENSG00000214925.3	NA	0.268018722	3.602342597	1.131972484	0.014239111	0.021579606	AC234778.1	processed_pseudogene	chrX	NA	NA	NA	NA
3428	15509	ENSG00000229770.2	NA	0.790839954	3.602250711	0.731214186	6.11e-07	1.49e-06	AL022337.1	lncRNA	chr22	NA	NA	NA	NA
3429	6348	ENSG00000265158.1	HGNC:43792	2.727829524	3.601719742	0.412059323	6.42e-19	3.88e-18	LRRC37A7P	transcribed_processed_pseudogene	chr18	leucine rich repeat containing 37 member A7, pseudogene	18q12.1	NG_026286	NA
3430	10712	ENSG00000223823.1	HGNC:50551	4.889106468	-3.601707301	0.584100021	1.03e-11	3.67e-11	LINC01342	lncRNA	chr1	long intergenic non-protein coding RNA 1342	1p36.33	NA	NA
3431	956	ENSG00000073111.14	HGNC:6944	901.8507656	3.601269549	0.243557392	3.77e-50	1.51e-48	MCM2	protein_coding	chr3	minichromosome maintenance complex component 2	3q21.3	NA	116945
3432	8797	ENSG00000224238.2	HGNC:41393	1.168581257	3.601245705	0.516627714	2.37e-14	1.03e-13	WARS2-IT1	lncRNA	chr1	WARS2 intronic transcript 1	1p12	NA	NA
3433	10301	ENSG00000279465.1	NA	0.838780857	3.600926138	0.565911466	3.23e-12	1.2e-11	AC090950.2	TEC	chr3	NA	NA	NA	NA
3434	8768	ENSG00000267353.1	NA	1.007495477	3.600764728	0.520196345	2.15e-14	9.4e-14	AC020928.2	lncRNA	chr19	NA	NA	NA	NA
3435	1513	ENSG00000007384.15	HGNC:20561	79.71565446	3.600073801	0.268065762	5.34e-42	1.35e-40	RHBDF1	protein_coding	chr16	rhomboid 5 homolog 1	16p13.3	NM_022450	614403
3436	4064	ENSG00000227304.3	NA	1.835827834	3.599981109	0.375961718	9.24e-26	8.72e-25	AC067942.1	transcribed_processed_pseudogene	chr4	NA	NA	NA	NA
3437	10227	ENSG00000250030.2	NA	0.851027947	3.599532392	0.58644344	2.5e-12	9.35e-12	AC104806.1	processed_pseudogene	chr4	NA	NA	NA	NA
3438	9672	ENSG00000268869.6	HGNC:23285	5.186210233	3.599058583	0.516208232	4.28e-13	1.69e-12	ESPNP	transcribed_unprocessed_pseudogene	chr1	espin pseudogene	1p36.13	NA	NA
3439	5362	ENSG00000215102.2	HGNC:38500	1.43853022	3.598307488	0.429960171	1.78e-21	1.27e-20	TERF1P4	processed_pseudogene	chrX	telomeric repeat binding factor 1 pseudogene 4	Xq21.1	NA	NA
3440	15203	ENSG00000101251.12	HGNC:15897	1.596887538	3.598116945	0.753843763	3.42e-07	8.49e-07	SEL1L2	protein_coding	chr20	SEL1L2 adaptor subunit of ERAD E3 ligase	20p12.1	NM_025229	614289
3441	6389	ENSG00000250748.6	NA	2.129206598	3.59735681	0.428123405	7.99e-19	4.8e-18	AC025419.1	lncRNA	chr12	NA	NA	NA	NA
3442	4570	ENSG00000166428.13	HGNC:23792	741.6314919	3.597204217	0.361785091	5.58e-24	4.68e-23	PLD4	protein_coding	chr14	phospholipase D family member 4	14q32.33	NM_138790	NA
3443	3233	ENSG00000105270.15	HGNC:24314	238.8736932	3.597031799	0.323654031	2.1e-29	2.5e-28	CLIP3	protein_coding	chr19	CAP-Gly domain containing linker protein 3	19q13.12	NM_015526	607382
3444	2222	ENSG00000253873.6	HGNC:8698	8.222801064	3.59478713	0.290531825	1.57e-35	2.72e-34	PCDHGA11	protein_coding	chr5	protocadherin gamma subfamily A, 11	5q31.3	NM_018914	606298
3445	20912	ENSG00000199627.1	HGNC:47973	1.706126416	3.594623398	0.50290453	0.001274659	0.002213226	RNU6-1010P	snRNA	chr7	RNA, U6 small nuclear 1010, pseudogene	7q32.3	NA	NA
3446	18010	ENSG00000273573.1	NA	1.095077695	-3.594163234	0.973434402	3.31e-05	6.83e-05	RF00017	misc_RNA	chr1	NA	NA	NA	NA
3447	8919	ENSG00000279907.1	NA	5.792266682	3.593882212	0.489964341	3.47e-14	1.49e-13	AC018695.7	TEC	chr16	NA	NA	NA	NA
3448	6215	ENSG00000224553.1	NA	1.645877843	3.592945125	0.436247488	3.32e-19	2.05e-18	AC008065.1	processed_pseudogene	chr2	NA	NA	NA	NA
3449	4916	ENSG00000237888.1	NA	1.483435239	3.592891866	0.401910658	7.54e-23	5.88e-22	AC087650.1	processed_pseudogene	chr17	NA	NA	NA	NA
3450	2357	ENSG00000252061.1	HGNC:47378	38.59690765	3.592799638	0.29750808	1.73e-34	2.82e-33	RNU6-415P	snRNA	chr15	RNA, U6 small nuclear 415, pseudogene	15q25.1	NA	NA
3451	9453	ENSG00000231953.2	NA	2.267293389	3.592687088	0.522842717	2.14e-13	8.69e-13	AL031432.1	lncRNA	chr1	NA	NA	NA	NA
3452	6473	ENSG00000230769.1	NA	1.508277307	3.591972123	0.451521482	1.14e-18	6.73e-18	Z98048.1	processed_pseudogene	chr22	NA	NA	NA	NA
3453	4047	ENSG00000230199.1	NA	6.652138126	3.591819737	0.365303657	7.73e-26	7.32e-25	AL603825.1	processed_pseudogene	chr1	NA	NA	NA	NA
3454	16304	ENSG00000225294.1	HGNC:42864	0.570770748	3.591587955	0.758778593	2.52e-06	5.81e-06	OSTCP2	processed_pseudogene	chr1	oligosaccharyltransferase complex subunit pseudogene 2	1p36.11	NA	NA
3455	17048	ENSG00000284698.1	NA	1.063015008	3.591543576	0.835047984	7.8e-06	1.71e-05	AC084121.4	unprocessed_pseudogene	chr8	NA	NA	NA	NA
3456	6168	ENSG00000204978.2	HGNC:34497	3.16136594	3.591476386	0.412177528	2.78e-19	1.73e-18	ERICH4	protein_coding	chr19	glutamate rich 4	19q13.2	NM_001130514	NA
3457	6140	ENSG00000162069.15	HGNC:33584	65.74692051	-3.59131316	0.411723827	2.39e-19	1.49e-18	BICDL2	protein_coding	chr16	BICD family like cargo adaptor 2	16p13.3	NA	617003
3458	6554	ENSG00000145794.17	HGNC:29634	6.309126572	3.591073941	0.423451772	1.8e-18	1.06e-17	MEGF10	protein_coding	chr5	multiple EGF like domains 10	5q23.2	NM_032446	612453
3459	9883	ENSG00000271185.1	NA	0.785409901	3.590903333	0.558005365	7.89e-13	3.06e-12	AC007029.1	lncRNA	chr7	NA	NA	NA	NA
3460	10983	ENSG00000214626.2	HGNC:45107	0.960933857	3.589883315	0.563156439	2.22e-11	7.74e-11	POLR3DP1	processed_pseudogene	chr10	RNA polymerase III subunit D pseudogene 1	10q22.2	NG_025523	NA
3461	13231	ENSG00000241631.3	HGNC:46332	0.866137601	3.589786023	0.642225236	6.04e-09	1.74e-08	RN7SL316P	misc_RNA	chr17	RNA, 7SL, cytoplasmic 316, pseudogene	17q11.2	NA	NA
3462	3948	ENSG00000259388.1	NA	5.159224952	3.589363182	0.342835373	2.93e-26	2.84e-25	AC025040.2	processed_pseudogene	chr15	NA	NA	NA	NA
3463	2265	ENSG00000249931.4	HGNC:38652	20.07693995	3.588652802	0.294416599	3.37e-35	5.71e-34	GOLGA8K	protein_coding	chr15	golgin A8 family member K	15q13.3	NM_001282493	NA
3464	1463	ENSG00000250982.2	HGNC:37789	16.38698769	3.588203898	0.264932052	1.48e-42	3.87e-41	GAPDHP35	processed_pseudogene	chr16	glyceraldehyde 3 phosphate dehydrogenase pseudogene 35	16p12.1	NG_009340	NA
3465	21956	ENSG00000242527.1	NA	0.304315983	3.587922092	1.028304689	0.004065615	0.006645317	AC100771.1	processed_pseudogene	chr11	NA	NA	NA	NA
3466	21127	ENSG00000229954.1	HGNC:23767	0.310284146	3.587829673	0.967201679	0.001665135	0.002854293	MTND2P2	processed_pseudogene	chrX	MT-ND2 pseudogene 2	Xq22.1	NG_002320	NA
3467	1794	ENSG00000230606.11	NA	20.54696095	3.586938106	0.275786099	3.85e-39	8.24e-38	AC092683.1	lncRNA	chr2	NA	NA	NA	NA
3468	12524	ENSG00000224049.1	NA	2.466185883	-3.586852328	0.679405479	1.21e-09	3.7e-09	AC108681.1	lncRNA	chr3	NA	NA	NA	NA
3469	343	ENSG00000251867.4	NA	42.91090076	3.586677594	0.206102068	2.37e-68	2.65e-66	AC009812.1	lncRNA	chr8	NA	NA	NA	NA
3470	20605	ENSG00000231258.2	HGNC:43769	0.700199782	3.586418575	1.119670925	0.000892726	0.001577248	ZSWIM5P2	unprocessed_pseudogene	chr17	zinc finger SWIM-type containing 5 pseudogene 2	17p11.2	NA	NA
3471	17901	ENSG00000287386.1	NA	0.486015718	3.58637887	0.823932749	2.84e-05	5.89e-05	AC009248.3	lncRNA	chr12	NA	NA	NA	NA
3472	9245	ENSG00000287094.1	NA	3.381404414	3.58592728	0.529222543	1.06e-13	4.39e-13	AL049552.2	lncRNA	chr6	NA	NA	NA	NA
3473	20725	ENSG00000226397.8	HGNC:27282	1.135979467	3.585902503	0.797086381	0.001025614	0.001800677	C12orf77	lncRNA	chr12	chromosome 12 open reading frame 77	12p12.1	NM_001101339	NA
3474	3557	ENSG00000255165.1	NA	3.642206303	3.58565612	0.335610917	7.9e-28	8.51e-27	AC134775.1	lncRNA	chr11	NA	NA	NA	NA
3475	5183	ENSG00000115850.10	HGNC:6530	6.022016409	3.585582605	0.379047247	4.98e-22	3.69e-21	LCT	protein_coding	chr2	lactase	2q21.3	NM_002299	603202
3476	7334	ENSG00000267078.1	NA	11.84547477	-3.585530178	0.435622324	7.69e-17	4.02e-16	AC015802.1	lncRNA	chr17	NA	NA	NA	NA
3477	21118	ENSG00000227513.1	NA	0.402235405	3.585508765	1.007841903	0.001654466	0.002837653	AC114755.1	processed_pseudogene	chr2	NA	NA	NA	NA
3478	1844	ENSG00000184313.20	HGNC:24802	20.22992763	3.585431244	0.278001956	9.2e-39	1.91e-37	MROH7	protein_coding	chr1	maestro heat like repeat family member 7	1p32.3	NM_198547	NA
3479	2806	ENSG00000273175.1	NA	5.3608765	3.585336573	0.311789809	5.52e-32	7.55e-31	BX323046.1	lncRNA	chr1	NA	NA	NA	NA
3480	23403	ENSG00000261315.2	HGNC:21438	0.294952078	3.584895609	1.164943448	0.016265508	0.024461351	LARP4P	transcribed_processed_pseudogene	chr15	LARP4 pseudogene	15q14	NA	NA
3481	22118	ENSG00000257636.6	HGNC:53463	0.278301577	3.58458249	1.022916796	0.004816027	0.007795529	G2E3-AS1	lncRNA	chr14	G2E3 antisense RNA 1	14q12	NA	NA
3482	16670	ENSG00000254501.1	NA	1.103440726	-3.584349404	0.99715253	4.59e-06	1.03e-05	AP003068.1	lncRNA	chr11	NA	NA	NA	NA
3483	5992	ENSG00000254780.1	NA	1.40124542	3.584184206	0.442280456	9.85e-20	6.3e-19	AC023232.1	processed_pseudogene	chr11	NA	NA	NA	NA
3484	22929	ENSG00000282935.1	HGNC:51772	0.665547836	3.583983161	0.651428907	0.010791483	0.016671271	DUX4L34	unprocessed_pseudogene	chr20	double homeobox 4 like 34 (pseudogene)	20q11.1	NA	NA
3485	1447	ENSG00000243802.2	NA	7.144371859	3.582207913	0.264641863	8.56e-43	2.27e-41	AC090589.1	processed_pseudogene	chr11	NA	NA	NA	NA
3486	8740	ENSG00000244234.2	HGNC:19717	0.781884419	3.581864039	0.54761963	1.93e-14	8.45e-14	GMCL2	protein_coding	chr5	germ cell-less 2, spermatogenesis associated	5q35.3	NM_001358008	NA
3487	13255	ENSG00000164484.11	HGNC:21075	16.48627561	3.581541587	0.366325812	6.35e-09	1.82e-08	TMEM200A	protein_coding	chr6	transmembrane protein 200A	6q23.1	NM_052913	NA
3488	151	ENSG00000257790.1	HGNC:37923	15.28173692	3.581355184	0.186090655	1.87e-83	4.75e-81	EIF4A1P4	processed_pseudogene	chr12	eukaryotic translation initiation factor 4A1 pseudogene 4	12q13.13	XR_015801	NA
3489	4239	ENSG00000230201.5	HGNC:31323	3.86540241	3.581354563	0.354190545	4.13e-25	3.73e-24	ATP6V0CP1	processed_pseudogene	chr17	ATPase H+ transporting V0 subunit c pseudogene 1	17p13.2	NG_009542	NA
3490	834	ENSG00000248626.1	HGNC:37797	18.54597321	3.580486011	0.237115276	1.21e-52	5.59e-51	GAPDHP40	processed_pseudogene	chr5	glyceraldehyde 3 phosphate dehydrogenase pseudogene 40	5q33.3	NG_009333	NA
3491	4908	ENSG00000248785.1	HGNC:43009	2.229937958	3.580198293	0.389141253	7.24e-23	5.66e-22	HIGD1AP14	processed_pseudogene	chr4	HIG1 hypoxia inducible domain family member 1A pseudogene 14	4q25	NA	NA
3492	4194	ENSG00000238041.3	NA	2.545359874	3.580060111	0.366932411	2.98e-25	2.73e-24	AP004245.1	processed_pseudogene	chr11	NA	NA	NA	NA
3493	2857	ENSG00000166033.13	HGNC:9476	98.75792353	-3.579569868	0.308774071	1.16e-31	1.56e-30	HTRA1	protein_coding	chr10	HtrA serine peptidase 1	10q26.13	NM_002775	602194
3494	5226	ENSG00000226427.1	HGNC:33575	1.887193631	3.579211056	0.4052236	6.53e-22	4.79e-21	HMGN2P7	processed_pseudogene	chr3	high mobility group nucleosomal binding domain 2 pseudogene 7	3p25.1	NG_006600	NA
3495	3566	ENSG00000236304.1	NA	164.7907345	-3.579157314	0.33487018	8.45e-28	9.09e-27	AP001189.1	lncRNA	chr11	NA	NA	NA	NA
3496	21195	ENSG00000212432.1	NA	0.334206581	3.579081988	0.940002913	0.001803055	0.003076695	RF00072	snoRNA	chr12	NA	NA	NA	NA
3497	3051	ENSG00000261101.2	NA	17.24898703	3.578807937	0.316253233	1.68e-30	2.11e-29	AC234775.3	lncRNA	chrX	NA	NA	NA	NA
3498	6446	ENSG00000222489.1	HGNC:52222	3.56471083	3.578300801	0.423920581	1.02e-18	6.08e-18	SNORA79B	snoRNA	chr14	small nucleolar RNA, H/ACA box 79B	14q11.2	NR_145735	NA
3499	10403	ENSG00000243280.2	NA	0.843135802	3.577402267	0.578638235	4.36e-12	1.61e-11	AC093663.2	processed_pseudogene	chr4	NA	NA	NA	NA
3500	1453	ENSG00000255566.1	NA	8.402985967	3.57721766	0.263792289	1.03e-42	2.73e-41	AC135279.1	processed_pseudogene	chr12	NA	NA	NA	NA
3501	8929	ENSG00000237461.2	NA	1.024950534	3.576657095	0.533230725	3.56e-14	1.53e-13	AL359710.1	lncRNA	chr9	NA	NA	NA	NA
3502	900	ENSG00000261971.8	HGNC:51372	5440.648238	-3.575653374	0.240220848	1.79e-51	7.65e-50	MMP25-AS1	lncRNA	chr16	MMP25 antisense RNA 1	16p13.3	NR_123723	NA
3503	24173	ENSG00000201034.1	NA	0.248042774	3.575598639	1.153802698	0.031879747	0.045888329	RF00019	misc_RNA	chr16	NA	NA	NA	NA
3504	1068	ENSG00000138336.9	HGNC:29484	50.42936331	3.575523656	0.246732886	5.76e-48	2.07e-46	TET1	protein_coding	chr10	tet methylcytosine dioxygenase 1	10q21.3	NM_030625	607790
3505	4039	ENSG00000260510.1	NA	3.624921184	3.575395416	0.351292012	7.25e-26	6.89e-25	AC004381.1	lncRNA	chr16	NA	NA	NA	NA
3506	8175	ENSG00000270225.1	HGNC:52151	1.825829935	3.574897434	0.497691181	2.79e-15	1.31e-14	MTCO2P22	processed_pseudogene	chr5	MT-CO2 pseudogene 22	5q21.1	NA	NA
3507	11461	ENSG00000178882.14	HGNC:27051	12.94508477	3.574724483	0.580522287	8.6e-11	2.87e-10	RFLNA	protein_coding	chr12	refilin A	12q24.31	NM_181709	615927
3508	2859	ENSG00000239198.1	HGNC:35695	3.114195547	3.574610426	0.315310127	1.17e-31	1.57e-30	RPL5P22	processed_pseudogene	chr8	ribosomal protein L5 pseudogene 22	8p21.1	NG_011351	NA
3509	2452	ENSG00000232385.2	HGNC:36801	3.390207114	3.572763586	0.305324221	7.21e-34	1.13e-32	RPS3AP25	processed_pseudogene	chr7	ribosomal protein S3a pseudogene 25	7q21.3	NG_005352	NA
3510	352	ENSG00000235554.1	NA	10.02887165	3.572694025	0.20727456	1.06e-67	1.15e-65	AC005822.1	processed_pseudogene	chr17	NA	NA	NA	NA
3511	9379	ENSG00000159712.10	HGNC:43601	1.713094477	3.572605415	0.351575995	1.63e-13	6.65e-13	ANKRD18CP	unprocessed_pseudogene	chr9	ankyrin repeat domain 18C, pseudogene	9q22.33	NA	NA
3512	21913	ENSG00000206987.1	NA	0.340250805	3.572127639	1.000167232	0.003912994	0.006409776	RF00096	snoRNA	chr15	NA	NA	NA	NA
3513	11348	ENSG00000284373.1	HGNC:53845	4.070405491	-3.572028963	0.585616854	6.38e-11	2.15e-10	TAF11L2	protein_coding	chr5	TATA-box binding protein associated factor 11 like 2	5p15.1	NG_009570	NA
3514	6293	ENSG00000257715.1	NA	25.35306597	-3.571978376	0.42209276	4.71e-19	2.87e-18	AC007298.1	lncRNA	chr12	NA	NA	NA	NA
3515	86	ENSG00000183337.16	HGNC:20893	1171.059415	3.571473518	0.171646981	8.12e-97	3.62e-94	BCOR	protein_coding	chrX	BCL6 corepressor	Xp11.4	NM_017745	300485
3516	3725	ENSG00000261216.1	NA	11.11990538	3.571331481	0.33536995	4.24e-27	4.37e-26	AC007216.2	lncRNA	chr16	NA	NA	NA	NA
3517	11327	ENSG00000287966.1	NA	1.241031841	3.571293089	0.585068261	6.02e-11	2.03e-10	AL590062.1	lncRNA	chr6	NA	NA	NA	NA
3518	18083	ENSG00000237687.2	HGNC:16221	2.328085647	-3.571255714	1.050327154	3.64e-05	7.48e-05	LINC00686	lncRNA	chr20	long intergenic non-protein coding RNA 686	20q13.33	NA	NA
3519	6558	ENSG00000280913.2	HGNC:2541	2.551341479	3.571204784	0.415505775	1.85e-18	1.08e-17	CTSLP3	transcribed_unprocessed_pseudogene	chr10	cathepsin L pseudogene 3	10q11.22	NG_016830	NA
3520	1801	ENSG00000110777.12	HGNC:9211	675.4934465	-3.571027022	0.277986908	4.27e-39	9.1e-38	POU2AF1	protein_coding	chr11	POU class 2 homeobox associating factor 1	11q23.1	NM_006235	601206
3521	10713	ENSG00000234026.1	NA	1.249602456	3.570986254	0.557459235	1.03e-11	3.68e-11	AL157834.2	lncRNA	chr10	NA	NA	NA	NA
3522	12594	ENSG00000255492.1	NA	0.919169908	3.570578274	0.618092082	1.46e-09	4.41e-09	AC104383.1	processed_pseudogene	chr11	NA	NA	NA	NA
3523	18071	ENSG00000255014.1	HGNC:44972	0.462449277	3.569712705	0.829742351	3.58e-05	7.35e-05	ARL6IP1P3	processed_pseudogene	chr11	ADP ribosylation factor like GTPase 6 interacting protein 1 pseudogene 3	11q14.1	NG_021793	NA
3524	10299	ENSG00000252496.1	HGNC:42609	1.460792907	3.569128141	0.549943391	3.2e-12	1.19e-11	RNA5SP33	rRNA_pseudogene	chr13	RNA, 5S ribosomal pseudogene 33	13q31.1	NA	NA
3525	15689	ENSG00000286188.1	NA	1.50930032	-3.568829956	0.855782715	8.51e-07	2.05e-06	AC023787.1	lncRNA	chr2	NA	NA	NA	NA
3526	9088	ENSG00000085276.18	HGNC:3498	27.87274768	3.568798012	0.491439495	6.43e-14	2.71e-13	MECOM	protein_coding	chr3	MDS1 and EVI1 complex locus	3q26.2	NM_005241, NM_004991	165215
3527	6801	ENSG00000240750.3	HGNC:46575	1.454815208	3.568705393	0.454394431	5.98e-18	3.37e-17	RN7SL559P	misc_RNA	chr1	RNA, 7SL, cytoplasmic 559, pseudogene	1p35.3	NA	NA
3528	2067	ENSG00000256673.1	NA	23.60696094	3.568425134	0.284964775	6.83e-37	1.27e-35	AC141557.1	unprocessed_pseudogene	chr12	NA	NA	NA	NA
3529	14692	ENSG00000232591.2	HGNC:54124	1.318376245	3.566726662	0.711513051	1.41e-07	3.63e-07	LINC02642	lncRNA	chr10	long intergenic non-protein coding RNA 2642	10p14	NA	NA
3530	22852	ENSG00000279590.1	NA	0.29185379	3.566496058	1.121342382	0.010095284	0.015660664	AC005786.4	TEC	chr19	NA	NA	NA	NA
3531	4961	ENSG00000198336.9	HGNC:7585	708.1764261	-3.566306315	0.37601164	1.1e-22	8.52e-22	MYL4	protein_coding	chr17	myosin light chain 4	17q21.32	NM_001002841	160770
3532	3626	ENSG00000235098.8	HGNC:42950	11.43060862	3.565949133	0.334966377	1.76e-27	1.86e-26	ANKRD65	protein_coding	chr1	ankyrin repeat domain 65	1p36.33	NA	NA
3533	9329	ENSG00000253931.1	NA	17.01992628	-3.565149687	0.510395735	1.38e-13	5.68e-13	AC105118.1	lncRNA	chr8	NA	NA	NA	NA
3534	5045	ENSG00000169224.13	HGNC:29583	130.555717	3.563896111	0.37249956	2.06e-22	1.57e-21	GCSAML	protein_coding	chr1	germinal center associated signaling and motility like	1q44	NM_145278	NA
3535	1402	ENSG00000198046.12	HGNC:28854	51.65258477	3.563675157	0.260885342	3.38e-43	9.24e-42	ZNF667	protein_coding	chr19	zinc finger protein 667	19q13.43	NM_022103	611024
3536	8983	ENSG00000237170.3	HGNC:48878	1.113360913	3.56364388	0.525721322	4.33e-14	1.85e-13	RPS7P15	processed_pseudogene	chr4	ribosomal protein S7 pseudogene 15	4p16.2	NA	NA
3537	4503	ENSG00000253485.2	HGNC:8703	4.070334182	3.56345995	0.35843141	3.45e-24	2.94e-23	PCDHGA5	protein_coding	chr5	protocadherin gamma subfamily A, 5	5q31	NM_018918	606292
3538	5355	ENSG00000287044.1	NA	1.810888151	3.563226982	0.40538082	1.7e-21	1.22e-20	AL139106.1	lncRNA	chr6	NA	NA	NA	NA
3539	22135	ENSG00000271657.1	NA	0.316594766	3.562936808	1.048146214	0.004880931	0.007894819	AC018462.2	processed_pseudogene	chr2	NA	NA	NA	NA
3540	6714	ENSG00000239223.3	HGNC:36899	1.364241776	3.562786032	0.469492776	3.72e-18	2.12e-17	RPL34P31	processed_pseudogene	chr17	ribosomal protein L34 pseudogene 31	17q11.1	NG_010995	NA
3541	663	ENSG00000151726.14	HGNC:3569	57066.75903	-3.562542987	0.229366225	2.15e-56	1.25e-54	ACSL1	protein_coding	chr4	acyl-CoA synthetase long chain family member 1	4q35.1	NM_001995	152425
3542	9447	ENSG00000214646.8	NA	1.097223022	3.561700956	0.51592532	2.09e-13	8.47e-13	AC104758.1	transcribed_unprocessed_pseudogene	chr15	NA	NA	NA	NA
3543	7804	ENSG00000285303.1	NA	4.02045311	3.561488563	0.451039133	5.5e-16	2.7e-15	AC004381.3	transcribed_unprocessed_pseudogene	chr16	NA	NA	NA	NA
3544	13290	ENSG00000274064.1	NA	0.641670881	3.561476356	0.650334333	7.02e-09	2.01e-08	AC040978.1	processed_pseudogene	chr8	NA	NA	NA	NA
3545	4889	ENSG00000235400.1	NA	1.999069875	3.561373301	0.379533275	6.18e-23	4.85e-22	AC104837.1	processed_pseudogene	chr1	NA	NA	NA	NA
3546	12575	ENSG00000232846.1	HGNC:43852	0.861215244	3.561063443	0.618797587	1.4e-09	4.26e-09	SLC25A6P3	processed_pseudogene	chr1	solute carrier family 25 member 6 pseudogene 3	1p32.3	NA	NA
3547	2331	ENSG00000213051.3	HGNC:35564	4.598423457	3.560341098	0.29419001	9e-35	1.48e-33	RPL5P5	processed_pseudogene	chr1	ribosomal protein L5 pseudogene 5	1q25.3	NG_009600	NA
3548	3999	ENSG00000279041.1	NA	9.977108406	3.560321865	0.341340885	4.67e-26	4.48e-25	AC102945.2	TEC	chr8	NA	NA	NA	NA
3549	4038	ENSG00000100228.12	HGNC:9775	339.1539424	-3.560049526	0.348028507	7.18e-26	6.82e-25	RAB36	protein_coding	chr22	RAB36, member RAS oncogene family	22q11.23	NM_004914	605662
3550	2742	ENSG00000116962.15	HGNC:7821	534.5406846	3.559985777	0.304604982	2.99e-32	4.18e-31	NID1	protein_coding	chr1	nidogen 1	1q42.3	NM_002508	131390
3551	9634	ENSG00000223923.2	NA	1.567781253	3.558743464	0.508232002	3.72e-13	1.48e-12	AC010136.1	lncRNA	chr2	NA	NA	NA	NA
3552	3715	ENSG00000267682.1	NA	5.201741247	3.558203823	0.339499591	3.92e-27	4.05e-26	AC016590.2	lncRNA	chr19	NA	NA	NA	NA
3553	2429	ENSG00000018280.17	HGNC:10907	48154.78694	-3.557962491	0.297235011	4.92e-34	7.77e-33	SLC11A1	protein_coding	chr2	solute carrier family 11 member 1	2q35	NM_000578	600266
3554	7130	ENSG00000242159.1	HGNC:48841	1.058834619	3.557898021	0.475385437	3.07e-17	1.65e-16	ABCF2P1	processed_pseudogene	chr3	ATP binding cassette subfamily F member 2 pseudogene 1	3p11.1	NA	NA
3555	4295	ENSG00000245694.10	HGNC:37078	48.89635553	3.557719821	0.352639427	7.13e-25	6.36e-24	CRNDE	lncRNA	chr16	colorectal neoplasia differentially expressed	16q12.2	NM_001308963	615624
3556	8527	ENSG00000227379.2	HGNC:16542	1.521712286	3.557703186	0.491982834	9.43e-15	4.24e-14	PPIAP2	processed_pseudogene	chr20	peptidylprolyl isomerase A pseudogene 2	20p11.21	NA	NA
3557	20922	ENSG00000260357.1	HGNC:35181	0.453229753	3.557392442	1.048963098	0.001291045	0.002240361	DNM1P34	transcribed_unprocessed_pseudogene	chr15	dynamin 1 pseudogene 34	15q24.2	NG_009143	NA
3558	17192	ENSG00000279405.1	NA	0.594976523	3.556599367	0.788062153	9.66e-06	2.1e-05	AC004696.2	TEC	chr19	NA	NA	NA	NA
3559	362	ENSG00000248866.1	HGNC:43991	19.45974395	3.555469165	0.205797099	6.45e-67	6.83e-65	USP46-AS1	lncRNA	chr4	USP46 antisense RNA 1	4q12	NA	NA
3560	4457	ENSG00000230266.1	HGNC:41154	19.01212094	3.555305373	0.356184321	2.6e-24	2.24e-23	XXYLT1-AS2	lncRNA	chr3	XXYLT1 antisense RNA 2	3q29	NA	NA
3561	824	ENSG00000180953.11	NA	936.2237139	-3.554920388	0.235755538	7.02e-53	3.27e-51	ST20	protein_coding	chr15	NA	NA	NA	NA
3562	11319	ENSG00000252269.1	HGNC:46898	0.939131907	3.55487029	0.583202322	5.89e-11	1.99e-10	RNU4ATAC12P	snRNA	chr12	RNA, U4atac small nuclear 12, pseudogene	12q24.33	NA	NA
3563	14743	ENSG00000231035.1	HGNC:39491	0.585270374	3.554848187	0.706163205	1.55e-07	3.97e-07	RPL7L1P9	processed_pseudogene	chr2	ribosomal protein L7 like 1 pseudogene 9	2q35	NG_009911	NA
3564	11338	ENSG00000204195.3	HGNC:23252	0.788764137	3.553923919	0.58906902	6.22e-11	2.1e-10	AWAT1	protein_coding	chrX	acyl-CoA wax alcohol acyltransferase 1	Xq13.1	NM_001013579	300924
3565	16697	ENSG00000271803.1	NA	0.764550744	3.553793117	0.784765923	4.73e-06	1.06e-05	AL121906.1	lncRNA	chr20	NA	NA	NA	NA
3566	2310	ENSG00000171236.10	HGNC:29480	9413.532867	-3.553730918	0.293681278	7.13e-35	1.19e-33	LRG1	protein_coding	chr19	leucine rich alpha-2-glycoprotein 1	19p13.3	NM_052972	611289
3567	18360	ENSG00000178597.7	HGNC:33131	1.279946415	-3.552085653	1.058240505	5.57e-05	0.00011259	PSAPL1	protein_coding	chr4	prosaposin like 1 (gene/pseudogene)	4p16.1	NA	NA
3568	4288	ENSG00000158856.18	HGNC:3382	8430.487765	-3.551557782	0.355086815	6.54e-25	5.85e-24	DMTN	protein_coding	chr8	dematin actin binding protein	8p21.3	NM_001978	125305
3569	22916	ENSG00000284631.1	HGNC:34223	0.699614616	-3.551381631	1.395313092	0.010680163	0.016513254	SCYGR4	protein_coding	chr2	small cysteine and glycine repeat containing 4	2q36.3	NA	NA
3570	7592	ENSG00000164076.17	HGNC:28788	16.73893356	3.551197845	0.446570293	2.35e-16	1.19e-15	CAMKV	protein_coding	chr3	CaM kinase like vesicle associated	3p21.31	NM_024046	614993
3571	23201	ENSG00000122585.8	HGNC:7955	0.880573949	3.550843018	0.795476657	0.013470384	0.020495508	NPY	protein_coding	chr7	neuropeptide Y	7p15.3	NM_000905	162640
3572	9175	ENSG00000271415.1	HGNC:51624	0.996127304	3.550841427	0.533160329	8.16e-14	3.41e-13	RPL23AP90	processed_pseudogene	chr1	ribosomal protein L23a pseudogene 90	1p21.2	NA	NA
3573	701	ENSG00000251229.1	NA	19.1650664	3.550207272	0.227792921	1.25e-55	6.84e-54	AL645924.2	processed_pseudogene	chr4	NA	NA	NA	NA
3574	11608	ENSG00000179131.7	NA	0.710070945	3.548281399	0.609826219	1.25e-10	4.12e-10	AC073335.1	processed_pseudogene	chr7	NA	NA	NA	NA
3575	15201	ENSG00000234135.2	HGNC:35846	0.504331502	3.548138449	0.722860555	3.39e-07	8.43e-07	RPL23AP83	processed_pseudogene	chrX	ribosomal protein L23a pseudogene 83	Xp11.21	NG_009997	NA
3576	8576	ENSG00000257803.2	NA	1.416883454	3.547955939	0.499000636	1.12e-14	4.99e-14	AC010200.1	processed_pseudogene	chr12	NA	NA	NA	NA
3577	14771	ENSG00000226428.1	HGNC:35915	0.517604588	3.547857059	0.700887808	1.62e-07	4.14e-07	RPL15P13	processed_pseudogene	chr10	ribosomal protein L15 pseudogene 13	10q25.3	NG_010020	NA
3578	1499	ENSG00000145491.12	HGNC:24060	658.767239	-3.547513457	0.265122569	3.29e-42	8.41e-41	ROPN1L	protein_coding	chr5	rhophilin associated tail protein 1 like	5p15.2	NM_031916	611756
3579	1495	ENSG00000135525.18	HGNC:6869	317.4549058	3.54746519	0.263025002	2.95e-42	7.58e-41	MAP7	protein_coding	chr6	microtubule associated protein 7	6q23.3	NM_003980	604108
3580	8787	ENSG00000133169.6	HGNC:1036	412.5328736	3.546757699	0.478074284	2.28e-14	9.94e-14	BEX1	protein_coding	chrX	brain expressed X-linked 1	Xq22.1	NM_018476	300690
3581	2858	ENSG00000279071.1	NA	7.327178964	3.546318232	0.305289245	1.17e-31	1.57e-30	AC073592.3	TEC	chr12	NA	NA	NA	NA
3582	17116	ENSG00000243005.3	HGNC:46032	0.548988515	3.54605409	0.794904137	8.72e-06	1.91e-05	RN7SL16P	misc_RNA	chr4	RNA, 7SL, cytoplasmic 16, pseudogene	4p15.2	NA	NA
3583	7885	ENSG00000249464.6	HGNC:27721	4.147246831	3.546049775	0.457375353	7.93e-16	3.86e-15	LINC01091	lncRNA	chr4	long intergenic non-protein coding RNA 1091	4q28.1	NA	NA
3584	1525	ENSG00000151376.16	HGNC:6985	248.7866442	3.545350885	0.264099633	7.46e-42	1.88e-40	ME3	protein_coding	chr11	malic enzyme 3	11q14.2	NA	604626
3585	4884	ENSG00000266524.3	HGNC:4215	5.754036408	3.545247976	0.363178177	5.93e-23	4.66e-22	GDF10	protein_coding	chr10	growth differentiation factor 10	10q11.22	NM_004962	601361
3586	22116	ENSG00000282879.1	NA	0.360144177	3.544563265	1.064184553	0.004815395	0.007795165	AC095038.3	processed_pseudogene	chr7	NA	NA	NA	NA
3587	1611	ENSG00000286548.1	NA	10.82512752	3.54342753	0.265867856	4.77e-41	1.14e-39	AL596214.1	lncRNA	chr1	NA	NA	NA	NA
3588	23332	ENSG00000269546.1	HGNC:49798	0.346632838	3.543404379	1.196384173	0.015201513	0.022950249	CLIC4P2	processed_pseudogene	chr19	chloride intracellular channel 4 pseudogene 2	19p13.3	NG_021738	NA
3589	10639	ENSG00000287029.1	NA	1.037486686	3.543045067	0.565727582	8.42e-12	3.03e-11	AL162713.2	lncRNA	chr13	NA	NA	NA	NA
3590	22145	ENSG00000089225.19	HGNC:11604	0.613885658	-3.542751309	1.336853869	0.004924982	0.007962154	TBX5	protein_coding	chr12	T-box transcription factor 5	12q24.21	NM_080717	601620
3591	551	ENSG00000138326.20	HGNC:10411	13418.10907	3.542229833	0.218959046	1.5e-59	1.05e-57	RPS24	protein_coding	chr10	ribosomal protein S24	10q22.3	NM_001026	602412
3592	3558	ENSG00000233287.1	NA	2.53905677	3.541909289	0.344902151	8.03e-28	8.65e-27	AC009362.1	processed_pseudogene	chr7	NA	NA	NA	NA
3593	1472	ENSG00000172059.11	HGNC:11811	991.6363307	3.541505823	0.261550513	1.86e-42	4.86e-41	KLF11	protein_coding	chr2	Kruppel like factor 11	2p25.1	NM_003597	603301
3594	22064	ENSG00000232743.2	HGNC:24611	0.29517175	3.541394503	1.044153112	0.004538623	0.007369814	ELF2P3	processed_pseudogene	chr9	ELF2 pseudogene 3	9q22.1	NG_002341	NA
3595	5240	ENSG00000248455.6	HGNC:53084	29.66670095	-3.540779066	0.382555678	7.29e-22	5.34e-21	LINC02217	lncRNA	chr5	long intergenic non-protein coding RNA 2217	5p15.1	NR_134274	NA
3596	4277	ENSG00000233264.2	NA	24.48636864	3.540482125	0.34813079	5.61e-25	5.03e-24	AC006042.3	processed_pseudogene	chr7	NA	NA	NA	NA
3597	2853	ENSG00000240509.1	HGNC:35968	15.31407201	3.540380958	0.308178748	1.06e-31	1.42e-30	RPL34P18	processed_pseudogene	chr8	ribosomal protein L34 pseudogene 18	8q22.1	NG_010815	NA
3598	7742	ENSG00000235371.1	NA	0.994424535	3.540374338	0.481017635	4.33e-16	2.15e-15	AL122018.1	processed_pseudogene	chr1	NA	NA	NA	NA
3599	6548	ENSG00000280381.1	NA	2.774160551	3.540282994	0.413079862	1.75e-18	1.03e-17	AC026362.2	TEC	chr12	NA	NA	NA	NA
3600	5331	ENSG00000287502.1	NA	1.837272181	3.539638939	0.400156712	1.5e-21	1.08e-20	AC092418.2	lncRNA	chr3	NA	NA	NA	NA
3601	3528	ENSG00000144893.12	HGNC:16050	299.2656837	3.539605967	0.327630605	6.39e-28	6.94e-27	MED12L	protein_coding	chr3	mediator complex subunit 12L	3q25.1	NM_053002	611318
3602	16502	ENSG00000213338.3	HGNC:789	0.49637818	3.539221482	0.764416223	3.46e-06	7.87e-06	ATF4P1	processed_pseudogene	chrX	activating transcription factor 4 pseudogene 1	Xq28	NG_001080	NA
3603	23781	ENSG00000218792.2	HGNC:35128	0.355843405	3.538229175	1.170648175	0.023093081	0.033987496	HSPD1P16	processed_pseudogene	chr6	heat shock protein family D (Hsp60) member 1 pseudogene 16	6q25.2	NG_023060	NA
3604	4495	ENSG00000250334.6	HGNC:48918	76.66458844	-3.537446981	0.356805905	3.32e-24	2.83e-23	LINC00989	lncRNA	chr4	long intergenic non-protein coding RNA 989	4q21.21	NA	NA
3605	10167	ENSG00000105894.11	HGNC:9630	3.030230245	-3.536638313	0.538631623	2.05e-12	7.72e-12	PTN	protein_coding	chr7	pleiotrophin	7q33	NM_002825	162095
3606	2543	ENSG00000172331.12	HGNC:1093	2294.026477	-3.5364466	0.299081541	2.54e-33	3.83e-32	BPGM	protein_coding	chr7	bisphosphoglycerate mutase	7q33	NM_001724	613896
3607	3799	ENSG00000284395.1	NA	4.852262007	3.53605524	0.335101199	8.73e-27	8.82e-26	AL032819.3	protein_coding	chr16	NA	NA	NA	NA
3608	23893	ENSG00000259304.1	NA	0.575261884	-3.535999217	1.514490095	0.025457638	0.037237689	AC090888.2	processed_pseudogene	chr15	NA	NA	NA	NA
3609	12837	ENSG00000287466.1	NA	0.767238132	3.535920695	0.630679383	2.47e-09	7.34e-09	AL355531.1	lncRNA	chr10	NA	NA	NA	NA
3610	6593	ENSG00000224011.1	NA	1.411967413	3.534881203	0.455608074	2.19e-18	1.28e-17	AC110602.1	processed_pseudogene	chr17	NA	NA	NA	NA
3611	7684	ENSG00000264971.1	HGNC:50617	1.241696867	3.533976493	0.476114459	3.45e-16	1.72e-15	PRR13P4	processed_pseudogene	chr18	proline rich 13 pseudogene 4	18q21.1	NA	NA
3612	17656	ENSG00000274833.1	NA	0.708370993	3.533641194	0.820696702	1.96e-05	4.14e-05	AC110285.5	lncRNA	chr17	NA	NA	NA	NA
3613	10719	ENSG00000257976.1	NA	0.776193934	3.533616993	0.582541457	1.06e-11	3.79e-11	AL079352.1	processed_pseudogene	chr14	NA	NA	NA	NA
3614	930	ENSG00000239917.3	HGNC:36200	5.961384775	3.533236888	0.237408323	6.28e-51	2.59e-49	RPS10P16	unprocessed_pseudogene	chr8	ribosomal protein S10 pseudogene 16	8q24.11	NG_011043	NA
3615	11020	ENSG00000236285.1	HGNC:7928	0.861957982	3.533185115	0.579135619	2.48e-11	8.6e-11	NPM1P8	processed_pseudogene	chrX	nucleophosmin 1 pseudogene 8	Xp21.1	NA	NA
3616	4464	ENSG00000226937.9	HGNC:44988	2.197671321	3.532901293	0.369822558	2.72e-24	2.34e-23	CEP164P1	transcribed_processed_pseudogene	chr10	centrosomal protein 164 pseudogene 1	10q11.21	NG_032712	NA
3617	3936	ENSG00000279619.1	NA	3.098566296	3.532851628	0.334928507	2.66e-26	2.59e-25	AC020907.5	TEC	chr19	NA	NA	NA	NA
3618	23239	ENSG00000231691.2	NA	0.294940334	3.532713391	1.203011691	0.013975741	0.021209774	AL592114.3	lncRNA	chr1	NA	NA	NA	NA
3619	19845	ENSG00000228577.1	NA	1.317435532	3.532377905	1.045018333	0.000362612	0.000669756	AC010731.2	lncRNA	chr2	NA	NA	NA	NA
3620	3430	ENSG00000162104.10	HGNC:240	924.7284387	3.532351291	0.323551419	1.94e-28	2.17e-27	ADCY9	protein_coding	chr16	adenylate cyclase 9	16p13.3	NA	603302
3621	4930	ENSG00000287338.1	NA	42.13688632	-3.532212422	0.368614418	8.42e-23	6.55e-22	AL929091.1	lncRNA	chr1	NA	NA	NA	NA
3622	10183	ENSG00000224844.1	NA	1.248263782	3.532150418	0.547267878	2.13e-12	8.02e-12	AC107079.1	lncRNA	chr2	NA	NA	NA	NA
3623	8154	ENSG00000229786.1	HGNC:39665	1.092889948	3.531868878	0.502928262	2.59e-15	1.22e-14	SNRPFP2	processed_pseudogene	chr1	small nuclear ribonucleoprotein polypeptide F pseudogene 2	1p36.11	NA	NA
3624	11187	ENSG00000222389.1	HGNC:48521	0.796685771	3.531839262	0.603459584	3.92e-11	1.34e-10	RNU2-28P	snRNA	chr3	RNA, U2 small nuclear 28, pseudogene	3p12.2	NA	NA
3625	152	ENSG00000260290.2	NA	27.80591556	3.531349614	0.183490984	1.94e-83	4.9e-81	AC092115.1	processed_pseudogene	chr16	NA	NA	NA	NA
3626	439	ENSG00000197744.5	HGNC:9625	110.9284001	3.530973825	0.211221014	1.92e-63	1.68e-61	PTMAP2	processed_pseudogene	chr5	prothymosin alpha pseudogene 2	5q23.1	NG_002765	NA
3627	16965	ENSG00000258204.1	NA	0.464784497	3.53066332	0.770114897	6.76e-06	1.49e-05	AC008126.1	processed_pseudogene	chr12	NA	NA	NA	NA
3628	9967	ENSG00000286362.1	NA	1.045937196	3.530495785	0.550687175	1.03e-12	3.97e-12	AP005717.2	lncRNA	chr8	NA	NA	NA	NA
3629	5434	ENSG00000246548.3	HGNC:27505	120.2479836	-3.529702664	0.385434803	2.66e-21	1.88e-20	LINC02288	lncRNA	chr14	long intergenic non-protein coding RNA 2288	14q24.3	NR_110554	NA
3630	14981	ENSG00000243437.3	HGNC:46386	0.498847388	3.529674199	0.709367226	2.4e-07	6.06e-07	RN7SL370P	misc_RNA	chr1	RNA, 7SL, cytoplasmic 370, pseudogene	1p31.1	NA	NA
3631	1163	ENSG00000161682.14	HGNC:30480	28.65475759	3.529567475	0.249118635	2.35e-46	7.75e-45	FAM171A2	protein_coding	chr17	family with sequence similarity 171 member A2	17q21.31	NM_198475	NA
3632	1571	ENSG00000233837.1	HGNC:24657	9.8603334	3.528774039	0.263458893	2.03e-41	4.96e-40	EIF3LP2	processed_pseudogene	chr10	eukaryotic translation initiation factor 3 subunit L pseudogene 2	10q11.21	NG_001544	NA
3633	5592	ENSG00000261934.2	HGNC:8707	3.485603003	3.528683736	0.3830082	8.24e-21	5.65e-20	PCDHGA9	protein_coding	chr5	protocadherin gamma subfamily A, 9	5q31	NM_018921	606296
3634	2364	ENSG00000259318.1	NA	6.312031201	3.527995673	0.29146426	1.85e-34	3e-33	AL356801.1	processed_pseudogene	chr14	NA	NA	NA	NA
3635	15563	ENSG00000278530.4	HGNC:49380	3.452918025	3.527887392	0.760490325	6.8e-07	1.65e-06	CHMP1B2P	transcribed_unitary_pseudogene	chrX	charged multivesicular body protein 1B2, pseudogene	Xq21.1	NA	NA
3636	23391	ENSG00000214745.2	NA	0.273429502	3.527811326	1.172521503	0.016176935	0.024340545	AL391419.1	processed_pseudogene	chrX	NA	NA	NA	NA
3637	2688	ENSG00000186912.6	HGNC:8542	4.649954852	3.527418669	0.300186492	1.6e-32	2.28e-31	P2RY4	protein_coding	chrX	pyrimidinergic receptor P2Y4	Xq13.1	NM_002565	300038
3638	22654	ENSG00000269945.1	NA	0.483345658	3.52690033	1.20526186	0.008134706	0.012774646	AC004817.4	lncRNA	chr14	NA	NA	NA	NA
3639	5327	ENSG00000214255.5	HGNC:25485	1.20265798	3.526623309	0.414569046	1.4e-21	1.01e-20	RPS2P6	processed_pseudogene	chr18	ribosomal protein S2 pseudogene 6	18q22.2	NG_005666	NA
3640	9038	ENSG00000165059.7	HGNC:9382	0.830775148	3.525681055	0.521687381	5.42e-14	2.3e-13	PRKACG	protein_coding	chr9	protein kinase cAMP-activated catalytic subunit gamma	9q21.11	NA	176893
3641	197	ENSG00000217555.12	HGNC:13253	231.2200472	-3.525617739	0.189495105	1.43e-78	2.78e-76	CKLF	protein_coding	chr16	chemokine like factor	16q21	NM_016326	616074
3642	7803	ENSG00000125726.11	NA	198.2632836	3.525245235	0.446352021	5.49e-16	2.7e-15	CD70	protein_coding	chr19	NA	NA	NA	NA
3643	12401	ENSG00000236474.1	HGNC:16532	0.682548291	3.524448453	0.618859289	9.7e-10	2.98e-09	GCNT1P1	processed_pseudogene	chr20	glucosaminyl (N-acetyl) transferase 1 pseudogene 1	20p11.23	NG_001039	NA
3644	11948	ENSG00000273965.1	NA	0.731581573	3.524305919	0.607653556	2.97e-10	9.5e-10	AC243654.1	lncRNA	chr17	NA	NA	NA	NA
3645	19619	ENSG00000206652.1	HGNC:10120	0.554299129	3.524271516	0.882779991	0.000278318	0.000521236	RNU1-1	snRNA	chr1	RNA, U1 small nuclear 1	1p36.13	NR_004430	NA
3646	3130	ENSG00000253764.3	NA	15.98941973	3.52351137	0.313318751	5.76e-30	7.06e-29	AC019257.1	lncRNA	chr8	NA	NA	NA	NA
3647	7932	ENSG00000105492.16	HGNC:10875	36.03302907	3.523495533	0.272464596	9.89e-16	4.78e-15	SIGLEC6	protein_coding	chr19	sialic acid binding Ig like lectin 6	19q13.41	NM_001245	604405
3648	18388	ENSG00000255726.1	NA	1.366977338	-3.522869451	0.968520477	5.81e-05	0.000117161	AL662844.1	unprocessed_pseudogene	chr6	NA	NA	NA	NA
3649	3470	ENSG00000264829.1	NA	4.616584465	3.522088507	0.32656262	3.33e-28	3.68e-27	AC087749.2	lncRNA	chr17	NA	NA	NA	NA
3650	512	ENSG00000247081.8	HGNC:50461	36.88281353	3.522058081	0.215016166	7.65e-61	5.73e-59	BAALC-AS1	lncRNA	chr8	BAALC antisense RNA 1	8q22.3	NR_109954	NA
3651	3922	ENSG00000229237.2	HGNC:39421	2.949229721	3.521788394	0.352987169	2.38e-26	2.33e-25	HMGN1P37	processed_pseudogene	chrX	high mobility group nucleosome binding domain 1 pseudogene 37	Xq28	NG_005984	NA
3652	3681	ENSG00000275029.1	HGNC:39115	3.277096661	3.52091123	0.335496889	2.77e-27	2.89e-26	HMGB1P24	transcribed_processed_pseudogene	chr17	high mobility group box 1 pseudogene 24	17q12	NA	NA
3653	16484	ENSG00000238259.1	NA	0.626264072	3.520217648	0.753435822	3.33e-06	7.58e-06	AC067940.1	processed_pseudogene	chr2	NA	NA	NA	NA
3654	3321	ENSG00000065320.9	HGNC:8029	47.84946188	3.52011259	0.319924834	5.1e-29	5.9e-28	NTN1	protein_coding	chr17	netrin 1	17p13.1	NA	601614
3655	10093	ENSG00000186732.14	HGNC:1306	3.79573757	3.520065301	0.518091692	1.59e-12	6.01e-12	MPPED1	protein_coding	chr22	metallophosphoesterase domain containing 1	22q13.2	NM_001044370	602112
3656	3096	ENSG00000102010.15	HGNC:1079	864.7569	-3.519818999	0.314122229	3.06e-30	3.79e-29	BMX	protein_coding	chrX	BMX non-receptor tyrosine kinase	Xp22.2	NM_001721	300101
3657	21770	ENSG00000233646.1	HGNC:15236	0.410243207	3.519769079	1.060163496	0.003319216	0.005481334	OR52T1P	unprocessed_pseudogene	chr11	olfactory receptor family 52 subfamily T member 1 pseudogene	11p15.4	NA	NA
3658	4390	ENSG00000270069.1	HGNC:49555	170.3703356	3.519739023	0.349882623	1.57e-24	1.37e-23	MIR222HG	lncRNA	chrX	miR222/221 cluster host gene	Xp11.3	NA	NA
3659	10828	ENSG00000232760.1	NA	0.764325449	3.519469109	0.566525893	1.4e-11	4.93e-11	AC103564.2	unprocessed_pseudogene	chr2	NA	NA	NA	NA
3660	17211	ENSG00000238173.1	HGNC:35803	0.501199492	3.519222323	0.796516265	9.91e-06	2.15e-05	RPL39P6	processed_pseudogene	chr1	ribosomal protein L39 pseudogene 6	1p36.22	NG_010231	NA
3661	5312	ENSG00000117834.12	HGNC:22146	194.2097461	-3.519029286	0.380367757	1.23e-21	8.91e-21	SLC5A9	protein_coding	chr1	solute carrier family 5 member 9	1p33	NM_001135181	NA
3662	9910	ENSG00000206633.1	HGNC:34355	1.597789162	3.51883382	0.525721824	8.57e-13	3.31e-12	SNORA80B	snoRNA	chr2	small nucleolar RNA, H/ACA box 80B	2p25.1	NR_028374	NA
3663	5476	ENSG00000257884.2	NA	1.857698422	3.518720061	0.394715071	3.49e-21	2.45e-20	AL512310.8	transcribed_processed_pseudogene	chr14	NA	NA	NA	NA
3664	2009	ENSG00000228002.2	HGNC:2751	6.36858707	3.517770428	0.278225364	2.09e-37	3.99e-36	DHX9P1	processed_pseudogene	chr13	DEAH-box helicase 9 pseudogene 1	13q22.3	NG_002657	NA
3665	2172	ENSG00000115041.13	HGNC:15523	10.80457188	3.517094575	0.285052658	5.93e-36	1.05e-34	KCNIP3	protein_coding	chr2	potassium voltage-gated channel interacting protein 3	2q11.1	NM_013434	604662
3666	22043	ENSG00000264480.1	HGNC:41763	0.74703927	-3.516360366	1.239573367	0.004434671	0.007210167	MIR4714	miRNA	chr15	microRNA 4714	15q26.3	NR_039864	NA
3667	17436	ENSG00000256783.1	NA	0.836949672	3.516190554	0.814091052	1.37e-05	2.93e-05	AC079031.1	lncRNA	chr12	NA	NA	NA	NA
3668	531	ENSG00000186603.5	HGNC:28242	42.33158609	3.516048689	0.215863589	2.29e-60	1.66e-58	HPDL	protein_coding	chr1	4-hydroxyphenylpyruvate dioxygenase like	1p34.1	NM_032756	NA
3669	9613	ENSG00000239218.2	HGNC:36379	4.139469544	3.515514277	0.499611972	3.49e-13	1.39e-12	RPS20P22	transcribed_processed_pseudogene	chr8	ribosomal protein S20 pseudogene 22	8p11.23	NG_011236	NA
3670	7732	ENSG00000250899.3	NA	5.351044313	3.515379233	0.441219981	4.15e-16	2.06e-15	AC125807.2	lncRNA	chr12	NA	NA	NA	NA
3671	23599	ENSG00000241286.2	HGNC:37039	0.263054837	3.515051489	1.229993088	0.019454881	0.028930213	RPL29P25	processed_pseudogene	chr12	ribosomal protein L29 pseudogene 25	12q24.11	NG_011380	NA
3672	22282	ENSG00000162975.5	HGNC:6246	1.530077214	3.51470183	0.808469858	0.00562619	0.00902207	KCNF1	protein_coding	chr2	potassium voltage-gated channel modifier subfamily F member 1	2p25.1	NM_002236	603787
3673	23615	ENSG00000234283.1	HGNC:52519	0.341109723	3.514313096	1.160716131	0.019710857	0.029287034	LINC01731	lncRNA	chr1	long intergenic non-protein coding RNA 1731	1q21.2	NA	NA
3674	4249	ENSG00000234345.2	NA	4.177714668	3.513788523	0.344147424	4.48e-25	4.04e-24	AC234782.3	processed_pseudogene	chrX	NA	NA	NA	NA
3675	3961	ENSG00000280311.1	NA	3.060312886	3.513710973	0.33780067	3.3e-26	3.2e-25	AC131212.4	TEC	chr12	NA	NA	NA	NA
3676	1654	ENSG00000167771.6	HGNC:27455	16.9441409	3.513644563	0.265910249	1.55e-40	3.59e-39	RCOR2	protein_coding	chr11	REST corepressor 2	11q13.1	NM_173587	616019
3677	15143	ENSG00000237875.1	NA	0.71786072	3.512261845	0.696356734	3.1e-07	7.74e-07	AL353691.2	processed_pseudogene	chrX	NA	NA	NA	NA
3678	4141	ENSG00000238317.2	HGNC:32707	4.856477143	3.511920035	0.354343309	1.94e-25	1.8e-24	SNORD11	snoRNA	chr2	small nucleolar RNA, C/D box 11	2q33.1	NR_003031	NA
3679	9328	ENSG00000279597.1	NA	1.613242532	3.511872968	0.505231974	1.38e-13	5.68e-13	AL031593.1	lncRNA	chr22	NA	NA	NA	NA
3680	9686	ENSG00000286375.1	NA	1.66802188	3.511825	0.515723562	4.49e-13	1.78e-12	AL512590.3	lncRNA	chr9	NA	NA	NA	NA
3681	6864	ENSG00000213137.3	HGNC:39883	1.71366273	3.510933507	0.431110128	7.89e-18	4.41e-17	ARF1P2	processed_pseudogene	chr12	ADP ribosylation factor 1 pseudogene 2	12q24.31	NA	NA
3682	20048	ENSG00000273629.1	NA	0.648679813	-3.510634314	1.144878512	0.000466576	0.000851618	RF00066	snRNA	chr1	NA	NA	NA	NA
3683	749	ENSG00000163909.8	HGNC:4882	36.43427183	3.50897532	0.227497818	2.1e-54	1.07e-52	HEYL	protein_coding	chr1	hes related family bHLH transcription factor with YRPW motif like	1p34.2	NM_014571	609034
3684	8662	ENSG00000206957.2	NA	5.930081383	-3.508939798	0.480151878	1.56e-14	6.92e-14	RF00019	misc_RNA	chr15	NA	NA	NA	NA
3685	15520	ENSG00000279340.1	NA	0.517008554	3.508431904	0.726622503	6.21e-07	1.51e-06	AC090617.7	TEC	chr17	NA	NA	NA	NA
3686	4935	ENSG00000287979.1	NA	29.73015718	3.508227852	0.363477416	8.75e-23	6.8e-22	AC253572.2	lncRNA	chr1	NA	NA	NA	NA
3687	4996	ENSG00000250290.1	HGNC:51904	2.264603705	3.508100933	0.376628118	1.34e-22	1.03e-21	NCAPGP1	processed_pseudogene	chr8	non-SMC condensin I complex subunit G pseudogene 1	8q24.12	NA	NA
3688	11093	ENSG00000259696.2	NA	0.741055411	3.507319777	0.577814097	3.02e-11	1.04e-10	AC104759.1	processed_pseudogene	chr15	NA	NA	NA	NA
3689	9334	ENSG00000172232.10	HGNC:913	12398.76259	3.506457979	0.488529231	1.4e-13	5.76e-13	AZU1	protein_coding	chr19	azurocidin 1	19p13.3	NM_001700	162815
3690	21347	ENSG00000273963.1	HGNC:51387	0.336728779	3.506164734	1.004405162	0.00213387	0.003611173	ENPP7P14	unprocessed_pseudogene	chr16	ectonucleotide pyrophosphatase/phosphodiesterase 7 pseudogene 14	16p13.3	NA	NA
3691	1469	ENSG00000279964.1	NA	3.788723016	3.505986001	0.259522849	1.62e-42	4.22e-41	AC009949.1	TEC	chr2	NA	NA	NA	NA
3692	8695	ENSG00000254846.1	NA	1.22865263	3.505148657	0.497954277	1.7e-14	7.5e-14	AL355075.1	lncRNA	chr14	NA	NA	NA	NA
3693	645	ENSG00000226221.1	HGNC:36393	68.50260451	3.504505625	0.222084375	6.8e-57	4.05e-55	RPL26P19	processed_pseudogene	chr5	ribosomal protein L26 pseudogene 19	5q11.2	NG_008064	NA
3694	4798	ENSG00000285020.1	NA	2.997643866	3.50436448	0.362724548	3.59e-23	2.87e-22	AC020765.5	unprocessed_pseudogene	chr16	NA	NA	NA	NA
3695	21719	ENSG00000260211.2	NA	0.381337829	3.504335478	1.09892188	0.003103668	0.005142857	AC139426.1	processed_pseudogene	chr15	NA	NA	NA	NA
3696	4301	ENSG00000226746.2	HGNC:17918	3.144935667	3.504260559	0.34501833	7.32e-25	6.53e-24	SMCR5	lncRNA	chr17	Smith-Magenis syndrome chromosome region, candidate 5	17p11.2	NR_024007	NA
3697	1619	ENSG00000214558.4	NA	5.029510161	3.504176569	0.264720689	5.87e-41	1.39e-39	AL365217.1	processed_pseudogene	chr6	NA	NA	NA	NA
3698	20360	ENSG00000284622.2	HGNC:34221	1.072358246	-3.503215513	1.201268536	0.000670744	0.001202266	SCYGR10	polymorphic_pseudogene	chr2	small cysteine and glycine repeat containing 10 (gene/pseudogene)	2q36.3	NA	NA
3699	4365	ENSG00000183691.4	HGNC:7866	87.35906619	3.503026441	0.347632179	1.35e-24	1.18e-23	NOG	protein_coding	chr17	noggin	17q22	NM_005450	602991
3700	22632	ENSG00000205076.4	HGNC:6568	0.784870964	-3.502535374	1.396054808	0.007993209	0.012567352	LGALS7	protein_coding	chr19	galectin 7	19q13.13	NM_002307	600615
3701	10800	ENSG00000269711.1	NA	6.402004507	-3.501745754	0.543758648	1.31e-11	4.66e-11	AC008763.3	protein_coding	chr19	NA	NA	NA	NA
3702	9991	ENSG00000182013.18	HGNC:25578	23.55559494	3.50162877	0.510036387	1.1e-12	4.22e-12	PNMA8A	protein_coding	chr19	PNMA family member 8A	19q13.32	NM_018215	NA
3703	468	ENSG00000184428.12	HGNC:29787	1731.013403	3.501335609	0.210838848	1.28e-62	1.05e-60	TOP1MT	protein_coding	chr8	DNA topoisomerase I mitochondrial	8q24.3	NM_052963	606387
3704	22688	ENSG00000164265.9	HGNC:18391	2.56428875	3.500559159	0.429212687	0.008425233	0.013205496	SCGB3A2	protein_coding	chr5	secretoglobin family 3A member 2	5q32	NM_054023	606531
3705	10883	ENSG00000274317.2	HGNC:53254	1.001760025	3.500468524	0.56461551	1.65e-11	5.8e-11	LINC02334	lncRNA	chr13	long intergenic non-protein coding RNA 2334	13q13.3	NA	NA
3706	17845	ENSG00000225487.2	NA	0.400581434	3.499196624	0.817565547	2.6e-05	5.42e-05	AL390119.1	processed_pseudogene	chr1	NA	NA	NA	NA
3707	11842	ENSG00000279107.1	NA	0.744934742	3.498903866	0.583981441	2.31e-10	7.47e-10	AC138951.2	TEC	chr5	NA	NA	NA	NA
3708	1399	ENSG00000225920.2	HGNC:39163	15.04625509	3.498813651	0.256577377	3.15e-43	8.66e-42	RIMKLBP2	processed_pseudogene	chr1	ribosomal modification protein rimK like family member B pseudogene 2	1q41	NA	NA
3709	7701	ENSG00000226789.1	NA	1.054285029	3.498683196	0.476320084	3.79e-16	1.89e-15	AC110926.1	processed_pseudogene	chr2	NA	NA	NA	NA
3710	17421	ENSG00000233833.1	HGNC:3480	0.510106714	3.498015494	0.784714332	1.35e-05	2.88e-05	ETF1P3	processed_pseudogene	chrX	eukaryotic translation termination factor 1 pseudogene 3	Xq12	NA	NA
3711	8518	ENSG00000215063.3	HGNC:16539	0.962648245	3.497913749	0.519790834	9.27e-15	4.17e-14	RPL21P2	processed_pseudogene	chr20	ribosomal protein L21 pseudogene 2	20p13	NG_000986	NA
3712	18710	ENSG00000272137.1	NA	0.465123822	3.49740778	0.817783759	8.88e-05	0.000175543	AL451064.1	lncRNA	chr6	NA	NA	NA	NA
3713	6388	ENSG00000239207.2	HGNC:37796	3.736114315	3.496266362	0.404438532	7.97e-19	4.79e-18	GAPDHP39	processed_pseudogene	chr3	glyceraldehyde 3 phosphate dehydrogenase pseudogene 39	3q22.3	NG_009351	NA
3714	1092	ENSG00000180211.5	NA	12.87952642	3.494901039	0.244553009	1.15e-47	4.05e-46	FO393411.1	processed_pseudogene	chr6	NA	NA	NA	NA
3715	15032	ENSG00000285498.1	NA	2.965258314	-3.494542051	0.73328855	2.57e-07	6.47e-07	AC104389.6	TEC	chr11	NA	NA	NA	NA
3716	20315	ENSG00000264217.2	HGNC:36294	0.384253334	3.494371664	0.909853787	0.000635015	0.001141207	RPL35AP25	processed_pseudogene	chr10	symbol withdrawn, see [HGNC:36045](/data/gene-symbol-report/#!/hgnc_id/HGNC:36045)	10q11.22	NA	NA
3717	8157	ENSG00000205592.14	HGNC:14362	22.54235843	3.494149698	0.458485737	2.61e-15	1.22e-14	MUC19	protein_coding	chr12	mucin 19, oligomeric	12q12	NM_173600	612170
3718	9660	ENSG00000226954.1	NA	3.765789187	3.493756174	0.497812788	4.14e-13	1.64e-12	AL023802.1	lncRNA	chr22	NA	NA	NA	NA
3719	19820	ENSG00000241293.1	HGNC:9239	0.443457978	3.493365918	0.931366958	0.000349257	0.000646239	PPATP1	processed_pseudogene	chr3	phosphoribosyl pyrophosphate amidotransferase pseudogene 1	3p12.1	NA	NA
3720	2344	ENSG00000228217.1	HGNC:51933	4.811516373	3.492429264	0.289062786	1.26e-34	2.07e-33	PNRC2P1	processed_pseudogene	chr1	proline rich nuclear receptor coactivator 2 pseudogene 1	1p12	NA	NA
3721	13746	ENSG00000287378.1	NA	0.824886025	3.491855639	0.640092337	2.09e-08	5.79e-08	AC129803.1	lncRNA	chr3	NA	NA	NA	NA
3722	7767	ENSG00000229154.2	HGNC:40323	4.895935551	3.491807914	0.436187325	4.97e-16	2.45e-15	KCNQ5-AS1	lncRNA	chr6	KCNQ5 antisense RNA 1	6q13	NA	NA
3723	23493	ENSG00000163286.9	HGNC:441	0.354380191	3.491576886	1.324520343	0.017863686	0.026714103	ALPG	protein_coding	chr2	alkaline phosphatase, germ cell	2q37.1	NM_031313	171810
3724	307	ENSG00000225031.1	HGNC:37940	90.29268774	3.491381505	0.197595717	1.51e-70	1.89e-68	EIF4BP7	processed_pseudogene	chrX	eukaryotic translation initiation factor 4B pseudogene 7	Xq23	XR_039149	NA
3725	9976	ENSG00000287591.1	NA	1.084970709	3.490299887	0.53225904	1.07e-12	4.12e-12	AL360169.3	lncRNA	chr6	NA	NA	NA	NA
3726	10474	ENSG00000135245.10	HGNC:28859	1269.671666	-3.490201253	0.543191408	5.28e-12	1.93e-11	HILPDA	protein_coding	chr7	hypoxia inducible lipid droplet associated	7q32.1	NM_013332	617905
3727	2176	ENSG00000227885.3	NA	9.476192834	3.48972399	0.2800745	6.47e-36	1.14e-34	AL590652.1	lncRNA	chr6	NA	NA	NA	NA
3728	16567	ENSG00000163630.11	HGNC:16507	1.285430867	-3.488883431	0.906524755	3.8e-06	8.61e-06	SYNPR	protein_coding	chr3	synaptoporin	3p14.2	NA	NA
3729	9356	ENSG00000253230.9	HGNC:27231	7.944588228	-3.488420387	0.482797296	1.5e-13	6.15e-13	LINC00599	lncRNA	chr8	long intergenic non-protein coding RNA 599	8p23.1	NR_024281	NA
3730	10293	ENSG00000234946.1	HGNC:45178	0.711171215	3.488384262	0.556711181	3.16e-12	1.17e-11	SDHCP3	processed_pseudogene	chr2	succinate dehydrogenase complex subunit C pseudogene 3	2p23.3	NG_023680	NA
3731	6887	ENSG00000115523.16	HGNC:4414	10212.2813	-3.48811048	0.424333434	8.97e-18	5e-17	GNLY	protein_coding	chr2	granulysin	2p11.2	NM_006433	188855
3732	20713	ENSG00000224019.1	HGNC:36978	0.42148429	3.487984388	0.902852946	0.001006977	0.001769331	RPL21P32	processed_pseudogene	chr2	ribosomal protein L21 pseudogene 32	2q32.1	NG_010300	NA
3733	14773	ENSG00000223198.1	HGNC:48515	0.670156175	3.487108354	0.695095381	1.63e-07	4.17e-07	RNU2-22P	snRNA	chr2	RNA, U2 small nuclear 22, pseudogene	2q37.1	NA	NA
3734	14476	ENSG00000166455.13	HGNC:26525	0.621099119	3.486978411	0.681788052	9.28e-08	2.43e-07	C16orf46	protein_coding	chr16	chromosome 16 open reading frame 46	16q23.2	NM_152337	NA
3735	1350	ENSG00000272768.1	NA	8.980522793	3.486863964	0.254864859	1.01e-43	2.86e-42	AC004854.2	lncRNA	chr7	NA	NA	NA	NA
3736	19148	ENSG00000258134.1	NA	0.469761267	3.486169423	0.873448563	0.000156698	0.000301617	AC016954.1	processed_pseudogene	chr12	NA	NA	NA	NA
3737	6484	ENSG00000261217.2	HGNC:51323	1.649485941	3.485794628	0.429536989	1.25e-18	7.42e-18	BCAP31P1	unprocessed_pseudogene	chr16	B cell receptor associated protein 31 pseudogene 1	16p11.2	NG_009002	NA
3738	6071	ENSG00000283491.1	NA	2.811025965	3.485794318	0.398185103	1.5e-19	9.5e-19	AC017104.5	unprocessed_pseudogene	chr2	NA	NA	NA	NA
3739	7927	ENSG00000279652.1	NA	1.330898165	3.483788266	0.479873053	9.63e-16	4.66e-15	Z82217.1	lncRNA	chr22	NA	NA	NA	NA
3740	9837	ENSG00000275389.1	NA	0.798453913	3.48370343	0.539890432	6.63e-13	2.58e-12	AC068790.9	lncRNA	chr12	NA	NA	NA	NA
3741	4031	ENSG00000248727.6	HGNC:52772	220.6429241	-3.483604099	0.340571954	6.8e-26	6.47e-25	LINC01948	lncRNA	chr5	long intergenic non-protein coding RNA 1948	5q11.2	NR_104664	NA
3742	11854	ENSG00000243207.6	HGNC:33526	0.673529408	3.483568275	0.599796162	2.42e-10	7.8e-10	PPAN-P2RY11	protein_coding	chr19	PPAN-P2RY11 readthrough	19p13.2	NM_001040664	NA
3743	97	ENSG00000102409.10	HGNC:25475	870.5476842	3.483315809	0.170859112	1.78e-93	7.05e-91	BEX4	protein_coding	chrX	brain expressed X-linked 4	Xq22.1	NM_001080425	300692
3744	6221	ENSG00000169495.5	HGNC:26909	42.51297149	3.482786778	0.396653817	3.44e-19	2.12e-18	HTRA4	protein_coding	chr8	HtrA serine peptidase 4	8p11.22	NM_153692	610700
3745	9657	ENSG00000265733.1	HGNC:52217	1.017089239	3.480837733	0.523231983	4.09e-13	1.62e-12	SNORA74C-1	snoRNA	chr10	small nucleolar RNA, H/ACA box 74C-1	10q11.23	NR_145721	NA
3746	5594	ENSG00000144810.16	HGNC:2215	14.99822927	-3.480782325	0.376666152	8.28e-21	5.68e-20	COL8A1	protein_coding	chr3	collagen type VIII alpha 1 chain	3q12.1	NM_001850	120251
3747	13210	ENSG00000251017.1	NA	0.709807766	3.480544626	0.646249134	5.78e-09	1.67e-08	AC093677.1	processed_pseudogene	chr4	NA	NA	NA	NA
3748	20415	ENSG00000259905.7	HGNC:33235	0.512041917	-3.480458854	1.213715588	0.000720254	0.001286803	PWRN1	lncRNA	chr15	Prader-Willi region non-protein coding RNA 1	15q11.2	NR_026646	611215
3749	5665	ENSG00000279138.1	NA	3.531691109	3.48012012	0.384087672	1.41e-20	9.55e-20	AP002847.1	TEC	chr8	NA	NA	NA	NA
3750	6688	ENSG00000172023.7	HGNC:9952	12.14573847	-3.479536331	0.561647172	3.26e-18	1.87e-17	REG1B	protein_coding	chr2	regenerating family member 1 beta	2p12	NM_006507	167771
3751	8044	ENSG00000164509.15	HGNC:18969	21.86565465	3.479207327	0.447685273	1.59e-15	7.59e-15	IL31RA	protein_coding	chr5	interleukin 31 receptor A	5q11.2	NM_139017	609510
3752	5879	ENSG00000074410.14	HGNC:1371	50.40428379	-3.478676006	0.388571735	5.54e-20	3.61e-19	CA12	protein_coding	chr15	carbonic anhydrase 12	15q22.2	NM_001218	603263
3753	4306	ENSG00000255867.1	HGNC:42517	2.712949866	3.478501296	0.345906677	7.58e-25	6.75e-24	DENND5B-AS1	lncRNA	chr12	DENND5B antisense RNA 1	12p11.21	NA	NA
3754	6068	ENSG00000249193.1	HGNC:5266	1.60933186	3.478115556	0.414073256	1.46e-19	9.24e-19	HSPD1P5	processed_pseudogene	chr4	heat shock protein family D (Hsp60) member 1 pseudogene 5	4q31.21	XR_017561	NA
3755	4596	ENSG00000239686.1	NA	5.667998361	3.478084955	0.354069477	7.07e-24	5.9e-23	AL158801.1	processed_pseudogene	chr14	NA	NA	NA	NA
3756	7312	ENSG00000164946.19	HGNC:23399	20.20367497	3.47783437	0.427383889	6.94e-17	3.64e-16	FREM1	protein_coding	chr9	FRAS1 related extracellular matrix 1	9p22.3	NM_144966	608944
3757	6169	ENSG00000243562.3	HGNC:46854	3.055983042	3.477571109	0.395690814	2.83e-19	1.76e-18	RN7SL838P	misc_RNA	chr11	RNA, 7SL, cytoplasmic 838, pseudogene	11p15.5	NA	NA
3758	7730	ENSG00000266522.1	NA	0.975366026	3.477556693	0.479139122	4.13e-16	2.05e-15	AP005242.2	unprocessed_pseudogene	chr18	NA	NA	NA	NA
3759	16164	ENSG00000230576.1	HGNC:15037	0.734164279	3.477246423	0.747510461	1.87e-06	4.34e-06	OR6R1P	unprocessed_pseudogene	chr1	olfactory receptor family 6 subfamily R member 1 pseudogene	1q44	NA	NA
3760	2956	ENSG00000236449.2	NA	114.9784055	-3.475857889	0.307270382	5.49e-31	7.13e-30	AC010894.3	lncRNA	chr2	NA	NA	NA	NA
3761	23233	ENSG00000205822.10	HGNC:42644	0.363542688	3.475600686	1.168507258	0.013917604	0.021129899	TPTE2P6	transcribed_unprocessed_pseudogene	chr13	transmembrane phosphoinositide 3-phosphatase and tensin homolog 2 pseudogene 6	13q12.12	NR_002815	NA
3762	11618	ENSG00000236226.1	NA	3.426006738	-3.475481091	0.577898419	1.27e-10	4.18e-10	AC073127.1	lncRNA	chr7	NA	NA	NA	NA
3763	5211	ENSG00000264273.1	NA	2.555434868	3.475260683	0.37970707	6.08e-22	4.48e-21	AC107982.2	lncRNA	chr17	NA	NA	NA	NA
3764	3882	ENSG00000269066.1	NA	17.19016784	3.474799218	0.332298991	1.76e-26	1.74e-25	AC020908.3	lncRNA	chr19	NA	NA	NA	NA
3765	357	ENSG00000152990.14	HGNC:13839	109.9771887	3.474211087	0.201473882	3.34e-67	3.59e-65	ADGRA3	protein_coding	chr4	adhesion G protein-coupled receptor A3	4p15.2	NA	612303
3766	16547	ENSG00000283005.1	HGNC:51754	0.411932834	3.473689709	0.75943179	3.67e-06	8.33e-06	CDC27P3	processed_pseudogene	chr20	cell division cycle 27 pseudogene 3	20q11.1	NA	NA
3767	14075	ENSG00000280623.1	HGNC:48977	0.781179765	3.473576396	0.65953985	4.24e-08	1.14e-07	PCAT14	lncRNA	chr22	prostate cancer associated transcript 14	22q11.23	NR_109832	NA
3768	3500	ENSG00000182048.11	HGNC:12334	79.37739043	3.471833868	0.320641608	4.63e-28	5.07e-27	TRPC2	transcribed_unprocessed_pseudogene	chr11	transient receptor potential cation channel subfamily C member 2 (pseudogene)	11p15.4	NR_002720	NA
3769	2267	ENSG00000230069.3	HGNC:43819	11.74672541	3.471355945	0.285372774	3.5e-35	5.93e-34	LRRC37A15P	processed_pseudogene	chr4	leucine rich repeat containing 37 member A15, pseudogene	4q24	NA	NA
3770	8717	ENSG00000232977.7	HGNC:42009	2.957345685	3.471035102	0.466906166	1.82e-14	7.99e-14	LINC00327	lncRNA	chr13	long intergenic non-protein coding RNA 327	13q12.12	NA	NA
3771	8874	ENSG00000282989.1	HGNC:31705	1.140689096	3.470900839	0.493149816	3.04e-14	1.31e-13	PDCL3P2	processed_pseudogene	chr8	PDCL3 pseudogene 2	8q22.3	NA	NA
3772	7409	ENSG00000143185.4	HGNC:10646	103.2733679	-3.47066062	0.437476369	1.05e-16	5.41e-16	XCL2	protein_coding	chr1	X-C motif chemokine ligand 2	1q24.2	NM_003175	604828
3773	3519	ENSG00000256712.1	NA	3.260875201	3.47035106	0.329706237	5.96e-28	6.49e-27	AC134349.1	lncRNA	chr12	NA	NA	NA	NA
3774	5170	ENSG00000256222.2	HGNC:37157	3.227468154	3.470347604	0.366345569	4.63e-22	3.43e-21	MTRNR2L3	protein_coding	chr20	MT-RNR2 like 3	20q13.31	NM_001190472	NA
3775	16873	ENSG00000227674.3	HGNC:27061	2.92223613	3.46928608	0.870812102	5.99e-06	1.33e-05	LINC00355	lncRNA	chr13	long intergenic non-protein coding RNA 355	13q21.31	NA	NA
3776	2347	ENSG00000270124.1	NA	12.49188357	3.469230092	0.287553096	1.32e-34	2.15e-33	AC092127.2	lncRNA	chr16	NA	NA	NA	NA
3777	22510	ENSG00000206985.1	HGNC:47161	0.407086132	3.468853104	1.071417557	0.007117585	0.011268189	RNU6-198P	snRNA	chr2	RNA, U6 small nuclear 198, pseudogene	2p22.1	NA	NA
3778	1982	ENSG00000272430.1	HGNC:54120	4.982524356	3.468770483	0.272128818	1.22e-37	2.36e-36	LINC02637	lncRNA	chr10	long intergenic non-protein coding RNA 2637	10q11.22	NA	NA
3779	13284	ENSG00000225415.2	HGNC:21142	1.137751834	3.468616793	0.633264944	6.9e-09	1.98e-08	CCRL1P1	processed_pseudogene	chr6	ACKR4 pseudogene 1	6q24.1	XM_208346	NA
3780	24101	ENSG00000250929.2	HGNC:25533	0.318292896	3.468311135	1.258006029	0.029840847	0.043142784	LINC01181	lncRNA	chr8	long intergenic non-protein coding RNA 1181	8q22.3	NA	NA
3781	3699	ENSG00000185792.9	HGNC:22941	5.847946013	3.468149376	0.326138621	3.25e-27	3.37e-26	NLRP9	protein_coding	chr19	NLR family pyrin domain containing 9	19q13.43	NM_176820	609663
3782	1538	ENSG00000134830.5	HGNC:4527	3281.546896	-3.467723362	0.260541708	1.03e-41	2.56e-40	C5AR2	protein_coding	chr19	complement component 5a receptor 2	19q13.32	NM_018485	609949
3783	3047	ENSG00000187116.13	HGNC:16309	16872.38654	-3.467561083	0.308811553	1.56e-30	1.96e-29	LILRA5	protein_coding	chr19	leukocyte immunoglobulin like receptor A5	19q13.42	NM_181985	606047
3784	1615	ENSG00000227473.1	HGNC:31931	12.19063561	3.467097343	0.262078449	5.3e-41	1.26e-39	TSSK5P	unitary_pseudogene	chr8	testis specific serine kinase 5, pseudogene	8q24.3	NA	NA
3785	10858	ENSG00000198842.9	HGNC:25034	22.4218703	3.466995775	0.534373384	1.53e-11	5.4e-11	DUSP27	protein_coding	chr1	dual specificity phosphatase 27, atypical	1q24.1	NM_001080426	NA
3786	9097	ENSG00000268066.5	HGNC:39081	0.921883664	3.466935645	0.51813282	6.65e-14	2.8e-13	FMR1-AS1	lncRNA	chrX	FMR1 antisense RNA 1	Xq27.3	NR_024499	300805
3787	22948	ENSG00000254041.1	NA	0.533154477	3.466287323	1.207870607	0.010933603	0.016870457	AC021546.1	lncRNA	chr8	NA	NA	NA	NA
3788	1613	ENSG00000157653.11	HGNC:23570	44.22741459	3.466244453	0.261125738	5.19e-41	1.24e-39	C9orf43	protein_coding	chr9	chromosome 9 open reading frame 43	9q32	NM_152786	NA
3789	7292	ENSG00000280087.1	NA	2.346196352	3.466024751	0.434998028	6.42e-17	3.38e-16	AC011481.3	TEC	chr19	NA	NA	NA	NA
3790	13598	ENSG00000234869.1	NA	1.460687867	3.466003721	0.63841811	1.55e-08	4.32e-08	AL021392.1	lncRNA	chr22	NA	NA	NA	NA
3791	20029	ENSG00000257985.1	NA	0.481520461	3.465842718	0.926244347	0.000453977	0.000829489	AC004801.4	lncRNA	chr12	NA	NA	NA	NA
3792	3421	ENSG00000112299.8	HGNC:12705	7102.651323	-3.465584029	0.32185135	1.76e-28	1.97e-27	VNN1	protein_coding	chr6	vanin 1	6q23.2	NA	603570
3793	2234	ENSG00000241431.1	HGNC:31080	7.847114268	3.46526066	0.286084779	2.04e-35	3.5e-34	RPL37P6	transcribed_processed_pseudogene	chr8	ribosomal protein L37 pseudogene 6	8q12.1	NG_005971	NA
3794	494	ENSG00000126524.10	HGNC:19440	1419.484668	3.464455823	0.210627471	1.74e-61	1.35e-59	SBDS	protein_coding	chr7	SBDS ribosome maturation factor	7q11.21	NM_016038	607444
3795	8039	ENSG00000285454.1	NA	2.627076714	3.464252816	0.444328595	1.56e-15	7.44e-15	AC111006.1	lncRNA	chr4	NA	NA	NA	NA
3796	14243	ENSG00000277740.1	NA	1.415729196	3.463855887	0.679548559	5.79e-08	1.54e-07	RF00017	misc_RNA	chr8	NA	NA	NA	NA
3797	11849	ENSG00000240305.1	NA	0.695396201	3.462923473	0.598260744	2.37e-10	7.63e-10	AC091152.1	processed_pseudogene	chr17	NA	NA	NA	NA
3798	255	ENSG00000216866.5	HGNC:36140	70.73993971	3.462785926	0.191541097	7.24e-74	1.09e-71	RPS2P55	processed_pseudogene	chrX	ribosomal protein S2 pseudogene 55	Xp11.4	NG_011221	NA
3799	3591	ENSG00000248810.2	HGNC:53363	91.38309589	-3.462195888	0.323006588	1.06e-27	1.13e-26	LINC02432	lncRNA	chr4	long intergenic non-protein coding RNA 2432	4q31.21	NR_121625	NA
3800	16173	ENSG00000016490.15	HGNC:2015	1.638412504	-3.462058323	0.811332023	1.92e-06	4.47e-06	CLCA1	protein_coding	chr1	chloride channel accessory 1	1p22.3	NM_001285	603906
3801	1237	ENSG00000220749.4	HGNC:36258	56.22820339	3.462045647	0.24954039	4.81e-45	1.49e-43	RPL21P28	processed_pseudogene	chr1	ribosomal protein L21 pseudogene 28	1q32.3	NR_026911	NA
3802	6861	ENSG00000236842.1	NA	1.604971187	3.461770843	0.438000552	7.82e-18	4.37e-17	AC010997.2	lncRNA	chr10	NA	NA	NA	NA
3803	5008	ENSG00000280594.1	HGNC:53145	14.46677003	3.461601657	0.364236316	1.47e-22	1.13e-21	BTG3-AS1	lncRNA	chr21	BTG3 antisense RNA 1	21q21.1	NA	NA
3804	4475	ENSG00000273179.1	NA	108.0384774	-3.461283272	0.351347348	2.9e-24	2.49e-23	AC092535.4	lncRNA	chr4	NA	NA	NA	NA
3805	19862	ENSG00000244753.2	HGNC:36190	0.332782457	3.461174592	0.887308867	0.00036866	0.000680239	RPL15P21	processed_pseudogene	chr17	ribosomal protein L15 pseudogene 21	17p12	NG_010592	NA
3806	8280	ENSG00000259683.1	NA	3.425974956	3.461134753	0.44901819	4.02e-15	1.86e-14	AC243562.2	unprocessed_pseudogene	chr15	NA	NA	NA	NA
3807	3972	ENSG00000257246.1	HGNC:51552	5.004354342	3.460902857	0.33179944	3.57e-26	3.44e-25	PHBP19	processed_pseudogene	chr12	prohibitin pseudogene 19	12q13.13	NG_004766	NA
3808	21252	ENSG00000276620.1	NA	0.371140559	3.460563633	0.962542683	0.001926879	0.003277641	AL591516.1	processed_pseudogene	chr6	NA	NA	NA	NA
3809	21924	ENSG00000172995.16	HGNC:16968	9.661538557	3.460278083	0.464786133	0.00395976	0.006482786	ARPP21	protein_coding	chr3	cAMP regulated phosphoprotein 21	3p22.3	NM_198399	605488
3810	17101	ENSG00000080709.15	HGNC:6291	6.266462411	3.459855449	0.857509845	8.52e-06	1.86e-05	KCNN2	protein_coding	chr5	potassium calcium-activated channel subfamily N member 2	5q22.3	NM_021614	605879
3811	20768	ENSG00000260594.1	NA	0.426965949	3.459651405	0.932565272	0.001090207	0.001908583	AC099313.1	lncRNA	chr16	NA	NA	NA	NA
3812	20121	ENSG00000253793.1	NA	0.359524219	3.459361993	0.897641847	0.000506573	0.000920507	AC008066.1	processed_pseudogene	chr8	NA	NA	NA	NA
3813	13381	ENSG00000196427.13	HGNC:26550	1.346509941	3.459345408	0.630188621	8.74e-09	2.49e-08	NBPF4	protein_coding	chr1	NBPF member 4	1p13.3	NM_152488	613994
3814	2307	ENSG00000177112.8	HGNC:43434	58.902934	-3.459342863	0.286696401	6.69e-35	1.11e-33	MRVI1-AS1	lncRNA	chr11	MRVI1 antisense RNA 1	11p15.4	NR_034093	NA
3815	21099	ENSG00000169594.13	HGNC:1081	1.745429385	-3.458277137	0.967428036	0.00161467	0.00277237	BNC1	protein_coding	chr15	basonuclin 1	15q25.2	NM_001717	601930
3816	8111	ENSG00000234477.1	NA	7.495300922	-3.457490039	0.442070993	2.15e-15	1.02e-14	AC004231.1	lncRNA	chr17	NA	NA	NA	NA
3817	9344	ENSG00000249889.1	HGNC:44380	1.079165515	3.456852369	0.519596901	1.45e-13	5.94e-13	ALG1L11P	unprocessed_pseudogene	chr8	ALG1 like 11, pseudogene	8p23.1	NA	NA
3818	13096	ENSG00000181260.8	HGNC:48865	0.63321536	3.456443019	0.628780615	4.4e-09	1.28e-08	MTHFD2P7	processed_pseudogene	chr3	methylenetetrahydrofolate dehydrogenase (NADP+ dependent) 2, methenyltetrahydrofolate cyclohydrolase pseudogene 7	3q26.33	NA	NA
3819	7903	ENSG00000286074.1	NA	1.079308126	3.456426302	0.479190447	8.73e-16	4.24e-15	AC110795.1	lncRNA	chr4	NA	NA	NA	NA
3820	655	ENSG00000147604.14	HGNC:10363	17620.35133	3.456351193	0.219277545	1.18e-56	6.9e-55	RPL7	protein_coding	chr8	ribosomal protein L7	8q21.11	NM_000971	604166
3821	10473	ENSG00000250329.1	HGNC:39193	1.267349322	3.456161469	0.540201249	5.25e-12	1.92e-11	KDELC1P1	processed_pseudogene	chr5	KDEL motif containing 1 pseudogene 1	5q23.3	NA	NA
3822	2634	ENSG00000229161.2	HGNC:11659	4.898416744	3.455677649	0.293589187	8.53e-33	1.24e-31	TCP1P1	unprocessed_pseudogene	chr7	t-complex 1 pseudogene 1	7p14.1	NG_006549	NA
3823	16777	ENSG00000267234.1	NA	1.346494428	3.455297812	0.436454983	5.23e-06	1.17e-05	AC092067.1	lncRNA	chr19	NA	NA	NA	NA
3824	14185	ENSG00000222282.1	HGNC:47547	0.8344761	-3.45486199	0.748970664	5.13e-08	1.37e-07	RNU6-584P	snRNA	chr1	RNA, U6 small nuclear 584, pseudogene	1p34.3	NA	NA
3825	23356	ENSG00000259099.2	NA	0.252479125	3.454855004	1.136303525	0.015473916	0.023328473	AC025574.1	processed_pseudogene	chr12	NA	NA	NA	NA
3826	10615	ENSG00000231645.3	HGNC:50724	6.484679007	3.454510148	0.522699046	7.87e-12	2.84e-11	KRT17P6	transcribed_unprocessed_pseudogene	chr17	keratin 17 pseudogene 6	17p11.2	NA	NA
3827	9721	ENSG00000237125.10	HGNC:48872	4.439638114	-3.454264914	0.521115377	4.95e-13	1.95e-12	HAND2-AS1	lncRNA	chr4	HAND2 antisense RNA 1	4q34.1	NR_136192	617240
3828	6927	ENSG00000229048.5	HGNC:31956	2.219576137	3.454233315	0.417775093	1.11e-17	6.16e-17	DUTP1	processed_pseudogene	chr3	deoxyuridine triphosphatase pseudogene 1	3q21.2	NA	NA
3829	2807	ENSG00000131355.14	HGNC:23647	1408.407662	-3.453851256	0.299952509	5.53e-32	7.56e-31	ADGRE3	protein_coding	chr19	adhesion G protein-coupled receptor E3	19p13.12	NM_032571	606101
3830	1364	ENSG00000260128.6	HGNC:15776	9.852498838	3.453732065	0.251348301	1.51e-43	4.24e-42	ULK4P2	transcribed_unprocessed_pseudogene	chr15	ULK4 pseudogene 2	15q13.2	NA	NA
3831	18640	ENSG00000256481.1	NA	0.475147019	3.453555694	0.863137857	8.18e-05	0.000162351	AP006333.2	lncRNA	chr11	NA	NA	NA	NA
3832	6934	ENSG00000259467.1	HGNC:44194	1.09418034	3.453228379	0.468045171	1.16e-17	6.44e-17	NDUFAF4P1	processed_pseudogene	chr15	NADH:ubiquinone oxidoreductase complex assembly factor 4 pseudogene 1	15q21.1	NR_036507	NA
3833	5513	ENSG00000113657.13	HGNC:3015	241.6333642	3.452667099	0.373798439	4.54e-21	3.16e-20	DPYSL3	protein_coding	chr5	dihydropyrimidinase like 3	5q32	NM_001387	601168
3834	222	ENSG00000198814.12	HGNC:4289	2782.715472	-3.452522582	0.188113946	1.34e-76	2.32e-74	GK	protein_coding	chrX	glycerol kinase	Xp21.2	NM_000167	300474
3835	499	ENSG00000167995.16	HGNC:12703	2290.864669	-3.451990482	0.211372304	3.33e-61	2.56e-59	BEST1	protein_coding	chr11	bestrophin 1	11q12.3	NM_004183	607854
3836	8721	ENSG00000101200.5	HGNC:894	9.991438443	3.451979695	0.463671952	1.84e-14	8.08e-14	AVP	protein_coding	chr20	arginine vasopressin	20p13	NM_000490	192340
3837	1820	ENSG00000183822.3	HGNC:40393	59.81823987	-3.450932407	0.267497237	5.77e-39	1.22e-37	NCF4-AS1	lncRNA	chr22	NCF4 antisense RNA 1	22q12.3	NA	NA
3838	159	ENSG00000134253.10	HGNC:19018	45.29249369	3.45052496	0.179189284	5.63e-83	1.36e-80	TRIM45	protein_coding	chr1	tripartite motif containing 45	1p13.1	NM_025188	609318
3839	13626	ENSG00000226367.6	HGNC:16044	0.76892734	3.450205322	0.629156207	1.62e-08	4.51e-08	ST7-AS2	lncRNA	chr7	ST7 antisense RNA 2	7q31.2	NR_002331	NA
3840	8358	ENSG00000223393.2	NA	1.055652046	3.449885311	0.484019117	5.35e-15	2.45e-14	AL118511.1	lncRNA	chr1	NA	NA	NA	NA
3841	9858	ENSG00000269927.1	NA	3.419840243	3.449392835	0.495384307	7.12e-13	2.77e-12	AC004817.3	lncRNA	chr14	NA	NA	NA	NA
3842	6467	ENSG00000271013.1	HGNC:43813	3.365074648	3.449263796	0.398058056	1.09e-18	6.48e-18	LRRC37A9P	processed_pseudogene	chr17	leucine rich repeat containing 37 member A9, pseudogene	17q12	NG_028732	NA
3843	372	ENSG00000213881.3	HGNC:7926	10.42327526	3.448435961	0.202222685	1.87e-66	1.93e-64	NPM1P6	processed_pseudogene	chr8	nucleophosmin 1 pseudogene 6	8q12.2	NA	NA
3844	8028	ENSG00000240791.1	HGNC:42241	1.385980926	3.447404209	0.480770106	1.49e-15	7.09e-15	MTND4LP7	unprocessed_pseudogene	chr9	MT-ND4L pseudogene 7	9q22.31	NA	NA
3845	23852	ENSG00000267076.1	HGNC:45026	0.309512515	3.447300447	1.172340777	0.024751677	0.036286641	CCDC58P3	processed_pseudogene	chr18	coiled-coil domain containing 58 pseudogene 3	18p11.21	NG_030064	NA
3846	1314	ENSG00000243406.6	HGNC:39253	23.77252315	3.447022945	0.24829407	4.14e-44	1.21e-42	MRPS31P5	transcribed_unprocessed_pseudogene	chr13	mitochondrial ribosomal protein S31 pseudogene 5	13q14.3	NA	NA
3847	1905	ENSG00000131080.15	HGNC:17756	34.82290484	3.446594986	0.268649744	2.76e-38	5.56e-37	EDA2R	protein_coding	chrX	ectodysplasin A2 receptor	Xq12	NM_021783	300276
3848	22851	ENSG00000254606.1	NA	0.274386741	3.446346205	1.06415112	0.0100932	0.015658065	AC013714.1	lncRNA	chr11	NA	NA	NA	NA
3849	14297	ENSG00000255899.1	NA	2.360074757	-3.445679772	0.696572697	6.49e-08	1.72e-07	AL662844.2	unprocessed_pseudogene	chr6	NA	NA	NA	NA
3850	1467	ENSG00000232499.2	NA	13.9960985	3.445543313	0.254864955	1.59e-42	4.16e-41	AL391058.1	processed_pseudogene	chr1	NA	NA	NA	NA
3851	3816	ENSG00000258177.1	NA	3.174364047	3.445408845	0.328773228	9.85e-27	9.91e-26	AC008149.1	lncRNA	chr12	NA	NA	NA	NA
3852	10252	ENSG00000243953.1	NA	3.308658759	-3.444947473	0.512276633	2.78e-12	1.04e-11	AC073359.1	lncRNA	chr3	NA	NA	NA	NA
3853	457	ENSG00000198205.6	HGNC:13198	88.76298018	3.444778208	0.206801929	6.76e-63	5.68e-61	ZXDA	protein_coding	chrX	zinc finger X-linked duplicated A	Xp11.21	NM_007156	300235
3854	15324	ENSG00000164089.9	HGNC:14404	2.46315957	-3.444465679	0.790596145	4.27e-07	1.05e-06	ETNPPL	protein_coding	chr4	ethanolamine-phosphate phospho-lyase	4q25	NM_031279	614682
3855	1707	ENSG00000213235.3	HGNC:37889	8.361174672	3.444090991	0.261993888	5.96e-40	1.34e-38	EEF1A1P16	processed_pseudogene	chr12	eukaryotic translation elongation factor 1 alpha 1 pseudogene 16	12p12.3	NA	NA
3856	15238	ENSG00000242888.1	NA	0.610326562	3.443785823	0.680712243	3.64e-07	9.04e-07	AL133368.1	processed_pseudogene	chr14	NA	NA	NA	NA
3857	12168	ENSG00000126785.13	HGNC:688	5.224133483	-3.442521273	0.461894598	5.13e-10	1.61e-09	RHOJ	protein_coding	chr14	ras homolog family member J	14q23.2	NA	607653
3858	10646	ENSG00000265942.2	HGNC:46593	0.892629699	3.442008463	0.549914067	8.56e-12	3.08e-11	RN7SL577P	misc_RNA	chr15	RNA, 7SL, cytoplasmic 577, pseudogene	15q21.1	NA	NA
3859	6432	ENSG00000279428.1	NA	2.207085038	3.441879141	0.40252916	9.59e-19	5.72e-18	AC087164.2	TEC	chr17	NA	NA	NA	NA
3860	2756	ENSG00000259137.1	NA	3.885339586	3.441657959	0.29696315	3.25e-32	4.52e-31	AL109766.1	processed_pseudogene	chr14	NA	NA	NA	NA
3861	7696	ENSG00000066382.16	HGNC:1180	25.20980469	3.441574189	0.432504688	3.66e-16	1.82e-15	MPPED2	protein_coding	chr11	metallophosphoesterase domain containing 2	11p14.1	NM_001584	600911
3862	574	ENSG00000213740.2	HGNC:32247	16.03575784	3.441059169	0.214357127	5.35e-59	3.58e-57	SERBP1P1	processed_pseudogene	chrX	SERPINE1 mRNA binding protein 1 pseudogene 1	Xq13.1	NG_005103	NA
3863	6333	ENSG00000218416.4	NA	2.114367712	3.440775239	0.407303632	5.95e-19	3.6e-18	AC110619.1	lncRNA	chr2	NA	NA	NA	NA
3864	12697	ENSG00000235974.1	HGNC:33225	0.621509879	3.440728196	0.620625585	1.83e-09	5.49e-09	VN2R19P	unitary_pseudogene	chr19	vomeronasal 2 receptor 19, pseudogene	19q13.43	NG_006064	NA
3865	3375	ENSG00000282780.1	HGNC:12167	32.13980407	-3.439717409	0.317278796	9.51e-29	1.08e-27	TRBJ1-6	TR_J_gene	chr7	T cell receptor beta joining 1-6	7q34	NG_001333	NA
3866	23423	ENSG00000242493.3	HGNC:46053	0.303993355	3.439174826	1.146692734	0.016593993	0.024930934	RN7SL37P	misc_RNA	chr5	RNA, 7SL, cytoplasmic 37, pseudogene	5p13.2	NA	NA
3867	9069	ENSG00000261135.1	NA	0.908894143	3.439098158	0.513489933	5.83e-14	2.46e-13	AL137802.2	lncRNA	chr1	NA	NA	NA	NA
3868	7093	ENSG00000113248.6	HGNC:8686	5.224022027	3.438460745	0.413101657	2.65e-17	1.43e-16	PCDHB15	protein_coding	chr5	protocadherin beta 15	5q31.3	NM_018935	606341
3869	10013	ENSG00000238285.1	HGNC:29720	0.767294255	3.438432971	0.555359718	1.18e-12	4.52e-12	MRPL50P2	processed_pseudogene	chr2	mitochondrial ribosomal protein L50 pseudogene 2	2q33.2	NG_002865	NA
3870	726	ENSG00000281398.4	HGNC:32964	310.4046394	3.438303965	0.221463043	4.97e-55	2.63e-53	SNHG4	lncRNA	chr5	small nucleolar RNA host gene 4	5q31.2	NR_003141	NA
3871	19050	ENSG00000267084.1	NA	0.761439297	-3.438235637	1.053972373	0.000136353	0.000264006	AC015802.2	processed_pseudogene	chr17	NA	NA	NA	NA
3872	6457	ENSG00000276054.1	NA	1.851694098	3.437276245	0.417220992	1.05e-18	6.21e-18	AC243654.3	lncRNA	chr17	NA	NA	NA	NA
3873	6843	ENSG00000276272.1	NA	1.155973071	3.436894458	0.441859875	7.17e-18	4.02e-17	AC024884.2	lncRNA	chr12	NA	NA	NA	NA
3874	3718	ENSG00000137198.9	HGNC:4376	1875.803251	-3.436757996	0.327421617	3.97e-27	4.1e-26	GMPR	protein_coding	chr6	guanosine monophosphate reductase	6p22.3	NA	139265
3875	5583	ENSG00000233367.1	NA	2.296579327	3.436323617	0.390356356	7.74e-21	5.32e-20	AL133480.1	lncRNA	chr9	NA	NA	NA	NA
3876	19284	ENSG00000236447.2	HGNC:41455	0.416043724	3.436097311	0.850802851	0.000187438	0.000358021	ATG10-IT1	lncRNA	chr5	ATG10 intronic transcript 1	5q14.1	NA	NA
3877	22488	ENSG00000258856.2	NA	0.264492078	3.43598603	1.022216678	0.007016791	0.011122379	AL136520.1	transcribed_processed_pseudogene	chr14	NA	NA	NA	NA
3878	7794	ENSG00000230988.3	HGNC:19808	1.486033687	3.435982803	0.45437177	5.3e-16	2.61e-15	RPL23AP11	processed_pseudogene	chr14	ribosomal protein L23a pseudogene 11	14q32.31	NG_002546	NA
3879	5345	ENSG00000207475.1	HGNC:32635	2.135051035	3.435939309	0.389708536	1.61e-21	1.15e-20	SNORA80E	snoRNA	chr1	small nucleolar RNA, H/ACA box 80E	1q22	NR_002974	NA
3880	10390	ENSG00000273336.1	HGNC:15128	1.241771575	3.435666658	0.538572673	4.16e-12	1.53e-11	OR7M1P	unprocessed_pseudogene	chr10	olfactory receptor family 7 subfamily M member 1 pseudogene	10q26.3	NA	NA
3881	2835	ENSG00000178723.7	HGNC:4345	8.445605895	3.435016215	0.295919691	8.16e-32	1.1e-30	GLULP4	processed_pseudogene	chr9	glutamate-ammonia ligase pseudogene 4	9p13.3	NG_005208	NA
3882	21825	ENSG00000260185.1	NA	0.267504997	3.433983426	0.964042261	0.003531113	0.005812255	AC009097.1	lncRNA	chr16	NA	NA	NA	NA
3883	2023	ENSG00000177197.7	HGNC:41977	5.16024233	3.433439777	0.273773503	3.4e-37	6.46e-36	PCNPP5	processed_pseudogene	chr13	PEST containing nuclear protein pseudogene 5	13q14.2	NA	NA
3884	7528	ENSG00000162571.13	HGNC:26693	9.41758191	3.433275818	0.430796752	1.78e-16	9.08e-16	TTLL10	protein_coding	chr1	tubulin tyrosine ligase like 10	1p36.33	NM_153254	NA
3885	18089	ENSG00000239365.2	HGNC:35514	0.395126254	3.432917015	0.794874941	3.67e-05	7.55e-05	RPS26P49	processed_pseudogene	chr14	ribosomal protein S26 pseudogene 49	14q32.33	NG_011113	NA
3886	2244	ENSG00000238199.1	HGNC:44891	3.430231144	3.432865564	0.285584446	2.31e-35	3.95e-34	UBE2V2P3	processed_pseudogene	chr1	ubiquitin conjugating enzyme E2 V2 pseudogene 3	1p36.22	NG_026910	NA
3887	19232	ENSG00000251676.2	HGNC:53481	0.366391009	3.432131176	0.87039801	0.00017659	0.000338261	SNHG27	lncRNA	chr4	small nucleolar RNA host gene 27	4q28.3	NA	NA
3888	14251	ENSG00000223727.6	NA	0.663102952	3.431712709	0.660109371	5.86e-08	1.56e-07	AC034195.1	lncRNA	chr3	NA	NA	NA	NA
3889	1385	ENSG00000163235.16	HGNC:11765	833.3931593	-3.430956082	0.252555654	2.38e-43	6.61e-42	TGFA	protein_coding	chr2	transforming growth factor alpha	2p13.3	NA	190170
3890	16689	ENSG00000136352.17	HGNC:11825	1.552452073	-3.430775261	0.900747268	4.69e-06	1.05e-05	NKX2-1	protein_coding	chr14	NK2 homeobox 1	14q13.3	NM_003317	600635
3891	17243	ENSG00000276128.2	NA	1.029233758	3.429658087	0.772453197	1.04e-05	2.25e-05	AL591441.1	transcribed_processed_pseudogene	chr9	NA	NA	NA	NA
3892	1795	ENSG00000273017.1	NA	33.19177027	-3.429284842	0.271915715	3.87e-39	8.28e-38	AP000240.1	lncRNA	chr21	NA	NA	NA	NA
3893	9633	ENSG00000120324.8	HGNC:8681	2.298734547	3.427596632	0.497609937	3.71e-13	1.48e-12	PCDHB10	protein_coding	chr5	protocadherin beta 10	5q31.3	NM_018930	606336
3894	13409	ENSG00000236816.3	HGNC:31980	3.691591778	3.427513138	0.634101159	9.41e-09	2.67e-08	ANKRD20A7P	transcribed_unprocessed_pseudogene	chr9	ankyrin repeat domain 20 family member A7, pseudogene	9p11.1	NA	NA
3895	6129	ENSG00000265939.1	HGNC:43551	1.610017851	3.427399119	0.412285584	2.25e-19	1.41e-18	UBE2CP2	processed_pseudogene	chr18	ubiquitin conjugating enzyme E2 C pseudogene 2	18q11.2	NA	NA
3896	2751	ENSG00000257074.3	HGNC:36923	2.967894555	3.427342443	0.298330875	3.15e-32	4.39e-31	RPL29P33	processed_pseudogene	chr19	ribosomal protein L29 pseudogene 33	19q13.11	NG_011283	NA
3897	23715	ENSG00000286774.1	NA	0.306605417	3.426779908	1.197512412	0.021716698	0.032076168	AL122003.2	lncRNA	chr1	NA	NA	NA	NA
3898	3290	ENSG00000256039.2	HGNC:53378	89.36591329	-3.426722629	0.312604476	3.61e-29	4.21e-28	LINC02446	lncRNA	chr12	long intergenic non-protein coding RNA 2446	12p13.2	NA	NA
3899	1978	ENSG00000035664.11	HGNC:2675	2594.631678	-3.425123072	0.272293336	1.14e-37	2.22e-36	DAPK2	protein_coding	chr15	death associated protein kinase 2	15q22.31	NM_014326	616567
3900	11671	ENSG00000171017.11	HGNC:26272	1.062143135	3.424016416	0.56853497	1.48e-10	4.84e-10	LRRC8E	protein_coding	chr19	leucine rich repeat containing 8 VRAC subunit E	19p13.2	NM_025061	612891
3901	2933	ENSG00000232344.2	NA	10.2039921	3.423586692	0.298856955	3.31e-31	4.33e-30	AC087163.2	processed_pseudogene	chr17	NA	NA	NA	NA
3902	20256	ENSG00000229922.5	HGNC:53554	1.037183706	-3.423074154	1.127804036	0.000593303	0.001069802	LINC02528	lncRNA	chr6	long intergenic non-protein coding RNA 2528	6q23.3	NA	NA
3903	9238	ENSG00000244604.1	NA	1.184859499	3.422702383	0.496230553	1.04e-13	4.32e-13	AC025518.1	processed_pseudogene	chr17	NA	NA	NA	NA
3904	4129	ENSG00000122025.14	HGNC:3765	2494.159877	3.422578118	0.332891846	1.75e-25	1.62e-24	FLT3	protein_coding	chr13	fms related tyrosine kinase 3	13q12.2	NA	136351
3905	3786	ENSG00000224976.2	HGNC:37760	6.968525684	3.42175209	0.324388495	7.4e-27	7.49e-26	PARP4P2	unprocessed_pseudogene	chr13	poly(ADP-ribose) polymerase family member 4 pseudogene 2	13q12.11	NG_011399	NA
3906	2309	ENSG00000140749.9	HGNC:5953	5465.928596	-3.421550007	0.283010576	7.01e-35	1.17e-33	IGSF6	protein_coding	chr16	immunoglobulin superfamily member 6	16p12.2	NA	606222
3907	17007	ENSG00000182477.5	HGNC:13968	0.507520842	3.421174219	0.746570829	7.22e-06	1.59e-05	OR2B8P	unprocessed_pseudogene	chr6	olfactory receptor family 2 subfamily B member 8 pseudogene	6p22.1	NA	NA
3908	20458	ENSG00000249006.1	NA	0.338964041	3.420762557	0.894719983	0.000762614	0.001358752	AL136360.1	processed_pseudogene	chr4	NA	NA	NA	NA
3909	12573	ENSG00000267757.4	HGNC:48331	1.079042126	3.420712684	0.595429195	1.39e-09	4.2e-09	EML2-AS1	lncRNA	chr19	EML2 antisense RNA 1	19q13.32	NR_130728	NA
3910	823	ENSG00000272843.1	NA	9.909231218	3.420520626	0.226882886	6.7e-53	3.12e-51	AC211476.2	lncRNA	chr7	NA	NA	NA	NA
3911	779	ENSG00000204366.3	HGNC:19066	79.92896879	3.419692516	0.222562372	7.09e-54	3.5e-52	ZBTB12	protein_coding	chr6	zinc finger and BTB domain containing 12	6p21.33	NM_181842	NA
3912	2145	ENSG00000259232.2	NA	3.549317146	3.419300948	0.277354359	3.8e-36	6.8e-35	AC105129.1	processed_pseudogene	chr15	NA	NA	NA	NA
3913	22899	ENSG00000181171.5	HGNC:26652	0.47206316	3.419284322	1.185675621	0.010486263	0.016228489	FER1L6-AS1	lncRNA	chr8	FER1L6 antisense RNA 1	8q24.13	NR_040044	NA
3914	3697	ENSG00000181631.7	HGNC:4537	7513.182028	-3.419096854	0.325263724	3.2e-27	3.32e-26	P2RY13	protein_coding	chr3	purinergic receptor P2Y13	3q25.1	NM_023914	606380
3915	5025	ENSG00000100218.11	HGNC:13437	46.0867733	-3.418478604	0.359855757	1.77e-22	1.35e-21	RSPH14	protein_coding	chr22	radial spoke head 14 homolog	22q11.22-q11.23	NM_014433	605663
3916	4293	ENSG00000183853.18	HGNC:15734	37.99927609	3.418154143	0.336791888	6.86e-25	6.13e-24	KIRREL1	protein_coding	chr1	kirre like nephrin family adhesion molecule 1	1q23.1	NM_018240	607428
3917	1780	ENSG00000170956.17	HGNC:1815	2691.619248	-3.418019874	0.265223246	3.01e-39	6.49e-38	CEACAM3	protein_coding	chr19	CEA cell adhesion molecule 3	19q13.2	NM_001815	609142
3918	16946	ENSG00000236913.1	NA	0.481083108	3.418008493	0.765755786	6.56e-06	1.45e-05	AC025750.2	processed_pseudogene	chr2	NA	NA	NA	NA
3919	6866	ENSG00000201592.1	NA	1.910978275	3.417927759	0.442489904	7.97e-18	4.45e-17	RF00494	snoRNA	chrX	NA	NA	NA	NA
3920	1368	ENSG00000136068.14	HGNC:3755	2664.393743	3.416807411	0.24907668	1.61e-43	4.53e-42	FLNB	protein_coding	chr3	filamin B	3p14.3	NM_001457	603381
3921	8478	ENSG00000203397.2	NA	0.919862106	3.41652222	0.498928324	8.01e-15	3.62e-14	AL139400.1	processed_pseudogene	chrX	NA	NA	NA	NA
3922	12986	ENSG00000172752.14	HGNC:26674	2.261022713	3.416006689	0.628836738	3.51e-09	1.03e-08	COL6A5	protein_coding	chr3	collagen type VI alpha 5 chain	3q22.1	NM_153264	611916
3923	592	ENSG00000239407.5	NA	7.453868803	3.415607217	0.213128562	1.77e-58	1.15e-56	Z68871.1	lncRNA	chrX	NA	NA	NA	NA
3924	11171	ENSG00000266446.1	NA	0.830566835	3.415520541	0.564265194	3.67e-11	1.26e-10	AL449423.1	lncRNA	chr9	NA	NA	NA	NA
3925	8339	ENSG00000286837.1	NA	1.196749855	3.415277315	0.47758854	4.97e-15	2.29e-14	AC087533.1	lncRNA	chr8	NA	NA	NA	NA
3926	3014	ENSG00000228397.3	HGNC:52422	3.584634971	3.415148744	0.299336408	1.03e-30	1.31e-29	LINC01635	lncRNA	chr1	long intergenic non-protein coding RNA 1635	1p36.12	NA	NA
3927	10930	ENSG00000278875.1	NA	6.585200601	-3.414976828	0.52747951	1.9e-11	6.64e-11	AC025809.2	TEC	chr19	NA	NA	NA	NA
3928	4633	ENSG00000186115.13	HGNC:2645	28.82169819	3.414793408	0.345498911	9.74e-24	8.07e-23	CYP4F2	protein_coding	chr19	cytochrome P450 family 4 subfamily F member 2	19p13.12	NM_001082	604426
3929	14391	ENSG00000183153.6	HGNC:19147	0.710556274	3.41476248	0.662477124	7.83e-08	2.06e-07	GJD3	protein_coding	chr17	gap junction protein delta 3	17q21.2	NM_152219	607425
3930	20211	ENSG00000178462.12	HGNC:23534	1.507820099	3.414434372	0.571569151	0.000560827	0.001013958	TUBAL3	protein_coding	chr10	tubulin alpha like 3	10p15.1	NM_024803	NA
3931	3804	ENSG00000258199.1	NA	2.848450226	3.413945835	0.332015318	8.87e-27	8.95e-26	AC073896.4	lncRNA	chr12	NA	NA	NA	NA
3932	10490	ENSG00000115361.8	HGNC:88	1.694175985	-3.413793251	0.60118342	5.48e-12	2e-11	ACADL	protein_coding	chr2	acyl-CoA dehydrogenase long chain	2q34	NM_001608	609576
3933	8348	ENSG00000016602.9	HGNC:2018	4.780969842	-3.413539236	0.45773596	5.13e-15	2.36e-14	CLCA4	protein_coding	chr1	chloride channel accessory 4	1p22.3	NM_012128	616857
3934	5687	ENSG00000256134.1	HGNC:49857	1.562856473	3.413463222	0.391805144	1.65e-20	1.11e-19	EGLN3P1	processed_pseudogene	chr12	egl-9 family hypoxia-inducible factor 3 pseudogene 1	12p12.3	NA	NA
3935	2195	ENSG00000189058.9	HGNC:612	46.62384989	-3.413346946	0.271411763	9.74e-36	1.7e-34	APOD	protein_coding	chr3	apolipoprotein D	3q29	NM_001647	107740
3936	495	ENSG00000114626.18	HGNC:18275	27479.09895	-3.412856263	0.208257371	1.78e-61	1.38e-59	ABTB1	protein_coding	chr3	ankyrin repeat and BTB domain containing 1	3q21.3	NM_172027	608308
3937	18062	ENSG00000206935.1	HGNC:47477	0.637805625	3.412806933	0.801311469	3.53e-05	7.26e-05	RNU6-514P	snRNA	chr1	RNA, U6 small nuclear 514, pseudogene	1p36.12	NA	NA
3938	22618	ENSG00000179219.5	HGNC:28312	0.382772277	3.412304853	1.167865563	0.007893051	0.012420563	LINC00311	lncRNA	chr16	long intergenic non-protein coding RNA 311	16q24.1	XR_017879	NA
3939	22846	ENSG00000199667.1	NA	0.444077122	3.412219078	1.072649313	0.010067571	0.015622093	RF00019	misc_RNA	chr8	NA	NA	NA	NA
3940	14999	ENSG00000235021.1	NA	1.020422946	3.411962988	0.704528704	2.48e-07	6.26e-07	AL591848.2	lncRNA	chr1	NA	NA	NA	NA
3941	17969	ENSG00000255467.1	NA	0.404148482	3.411799713	0.793459167	3.15e-05	6.53e-05	AP002433.1	lncRNA	chr11	NA	NA	NA	NA
3942	20828	ENSG00000237741.1	NA	0.402324882	3.410992627	0.922448769	0.001154275	0.002014131	AC002368.1	lncRNA	chrX	NA	NA	NA	NA
3943	5672	ENSG00000249526.1	NA	2.244018278	3.410822263	0.380340889	1.46e-20	9.89e-20	AC008667.1	lncRNA	chr5	NA	NA	NA	NA
3944	12329	ENSG00000143556.9	HGNC:10497	2.271884265	-3.409917772	0.693140139	7.92e-10	2.45e-09	S100A7	protein_coding	chr1	S100 calcium binding protein A7	1q21.3	NM_002963	600353
3945	14333	ENSG00000199550.1	NA	0.933911833	3.40973599	0.652572357	6.98e-08	1.85e-07	RF00019	misc_RNA	chr11	NA	NA	NA	NA
3946	3711	ENSG00000260545.1	NA	5.796603332	3.409065876	0.320714872	3.8e-27	3.93e-26	AC026771.1	lncRNA	chr16	NA	NA	NA	NA
3947	16155	ENSG00000251400.1	HGNC:878	0.524270945	3.408715798	0.719013453	1.84e-06	4.29e-06	ALDH7A1P1	processed_pseudogene	chr5	aldehyde dehydrogenase 7 family member A1 pseudogene 1	5q13.3	NA	NA
3948	6303	ENSG00000260286.3	HGNC:49394	21.5869041	-3.408597707	0.397855539	5.02e-19	3.06e-18	ARMH2	protein_coding	chr6	armadillo like helical domain containing 2	6p22.3	NM_001282492	NA
3949	14493	ENSG00000275405.1	NA	0.738509812	3.40788581	0.653675688	9.58e-08	2.51e-07	RF00003	snRNA	KI270713.1	NA	NA	NA	NA
3950	4657	ENSG00000175352.11	HGNC:1167	205.3686069	3.407607859	0.345621146	1.16e-23	9.54e-23	NRIP3	protein_coding	chr11	nuclear receptor interacting protein 3	11p15.4	NM_020645	613125
3951	1886	ENSG00000160856.21	HGNC:18506	482.8433821	-3.407388454	0.267421901	2.05e-38	4.18e-37	FCRL3	protein_coding	chr1	Fc receptor like 3	1q23.1	NM_052939	606510
3952	21811	ENSG00000078725.13	HGNC:2687	0.792265462	-3.407146472	1.219603497	0.003467585	0.005712096	BRINP1	protein_coding	chr9	BMP/retinoic acid inducible neural specific 1	9q33.1	NM_014618	602865
3953	4164	ENSG00000275897.1	NA	2.612536499	3.405762737	0.331273135	2.39e-25	2.2e-24	AC021491.4	lncRNA	chr17	NA	NA	NA	NA
3954	13440	ENSG00000251303.1	HGNC:51641	0.565805109	3.405468556	0.636441876	1.03e-08	2.93e-08	CAB39P1	processed_pseudogene	chr5	calcium binding protein 39 pseudogene 1	5q12.1	NA	NA
3955	4962	ENSG00000234297.2	NA	3.35229988	3.405460801	0.357052037	1.11e-22	8.58e-22	AL592293.2	processed_pseudogene	chr9	NA	NA	NA	NA
3956	534	ENSG00000182983.14	HGNC:31930	83.89628164	3.4051785	0.208968216	2.61e-60	1.88e-58	ZNF662	protein_coding	chr3	zinc finger protein 662	3p22.1	NM_207404	NA
3957	13212	ENSG00000257403.2	NA	0.65545612	3.404628236	0.617608238	5.79e-09	1.67e-08	AC008740.1	unprocessed_pseudogene	chr16	NA	NA	NA	NA
3958	13828	ENSG00000287804.1	NA	2.476730526	3.40434969	0.639724282	2.49e-08	6.84e-08	Z98745.2	lncRNA	chr6	NA	NA	NA	NA
3959	23839	ENSG00000217805.2	NA	0.328870633	3.403934992	1.122222765	0.024414931	0.035820323	AL590084.1	processed_pseudogene	chr6	NA	NA	NA	NA
3960	17230	ENSG00000268884.1	NA	0.444185015	3.40390258	0.742166045	1.02e-05	2.2e-05	AC010323.2	processed_pseudogene	chr19	NA	NA	NA	NA
3961	7158	ENSG00000223979.2	HGNC:17914	1.370028016	3.403352792	0.43891423	3.48e-17	1.86e-16	SMCR2	lncRNA	chr17	Smith-Magenis syndrome chromosome region, candidate 2	17p11.2	NR_131243	NA
3962	8678	ENSG00000179447.2	NA	4.481244174	3.4026942	0.454334852	1.63e-14	7.22e-14	AL049647.1	lncRNA	chr20	NA	NA	NA	NA
3963	5216	ENSG00000271848.2	NA	1.681729179	3.402579565	0.370396831	6.23e-22	4.58e-21	AC073389.2	lncRNA	chr10	NA	NA	NA	NA
3964	10186	ENSG00000204936.10	HGNC:30072	20073.93757	-3.40245122	0.518205805	2.18e-12	8.21e-12	CD177	protein_coding	chr19	CD177 molecule	19q13.31	NM_020406	162860
3965	6539	ENSG00000279670.1	NA	2.250574316	3.402253642	0.403988689	1.66e-18	9.71e-18	AL359922.3	TEC	chr9	NA	NA	NA	NA
3966	8312	ENSG00000284906.1	HGNC:15782	0.972410103	3.402053897	0.489244073	4.49e-15	2.07e-14	ARHGAP11B	protein_coding	chr15	Rho GTPase activating protein 11B	15q13.2	NM_001039841	616310
3967	5301	ENSG00000172867.4	HGNC:6439	32.91435189	-3.40203829	0.359038326	1.16e-21	8.39e-21	KRT2	protein_coding	chr12	keratin 2	12q13.13	NM_000423	600194
3968	4532	ENSG00000287166.1	NA	21.25882793	-3.40191885	0.342901204	4.18e-24	3.54e-23	AC104561.4	lncRNA	chr8	NA	NA	NA	NA
3969	15069	ENSG00000225251.1	HGNC:35493	0.50424609	3.401544918	0.680373019	2.73e-07	6.84e-07	RPL5P25	processed_pseudogene	chr10	ribosomal protein L5 pseudogene 25	10p13	NG_010517	NA
3970	20297	ENSG00000235574.1	NA	0.376303213	3.401466776	0.909764953	0.000620501	0.001116274	AC073150.1	processed_pseudogene	chr7	NA	NA	NA	NA
3971	529	ENSG00000114942.14	HGNC:3208	9302.344249	3.40045307	0.208578915	1.96e-60	1.42e-58	EEF1B2	protein_coding	chr2	eukaryotic translation elongation factor 1 beta 2	2q33.3	NM_001037663	600655
3972	24153	ENSG00000225463.1	HGNC:13846	0.215456325	3.400207394	1.244845296	0.031131317	0.044876657	ZNF70P1	processed_pseudogene	chr6	zinc finger protein 70 pseudogene 1	6p21.32	NG_025932	NA
3973	339	ENSG00000250251.6	HGNC:30070	267.8646763	3.400165664	0.195372774	1.79e-68	2.03e-66	PKD1P6	transcribed_unprocessed_pseudogene	chr16	polycystin 1, transient receptor potential channel interacting pseudogene 6	16p13.11	NG_002799	NA
3974	22312	ENSG00000286217.2	NA	0.774142325	-3.399753576	1.378109783	0.005812078	0.009301505	AC064829.1	lncRNA	chrY	NA	NA	NA	NA
3975	15051	ENSG00000215065.3	NA	0.654739603	3.399584061	0.671171616	2.68e-07	6.73e-07	BX547991.1	processed_pseudogene	chr10	NA	NA	NA	NA
3976	1998	ENSG00000268564.1	NA	5.774875726	3.399481704	0.265898235	1.71e-37	3.29e-36	AC003956.1	lncRNA	chr19	NA	NA	NA	NA
3977	1833	ENSG00000271933.1	NA	44.83252944	3.399455908	0.263655773	7.52e-39	1.58e-37	AL603756.1	lncRNA	chr10	NA	NA	NA	NA
3978	6160	ENSG00000171401.15	HGNC:6415	97.6041336	-3.398782581	0.387521387	2.66e-19	1.65e-18	KRT13	protein_coding	chr17	keratin 13	17q21.2	NM_153490	148065
3979	24269	ENSG00000213958.2	HGNC:33398	0.268392607	3.398372196	1.344953475	0.034382492	0.049212169	KRT18P29	processed_pseudogene	chr2	keratin 18 pseudogene 29	2q31.3	NT_005403	NA
3980	17279	ENSG00000231381.2	HGNC:33987	0.551145215	3.398041403	0.756621122	1.09e-05	2.36e-05	RNF2P1	processed_pseudogene	chr9	ring finger protein 2 pseudogene 1	9p24.1	NG_008708	NA
3981	13176	ENSG00000270889.1	NA	0.696760992	3.397646534	0.620956802	5.2e-09	1.5e-08	AC087072.1	processed_pseudogene	chr7	NA	NA	NA	NA
3982	15808	ENSG00000251792.1	NA	1.279954363	-3.397374841	0.826361644	1.05e-06	2.5e-06	RF00019	misc_RNA	chr14	NA	NA	NA	NA
3983	5103	ENSG00000182782.7	HGNC:24827	2227.789309	-3.397173357	0.361901646	3.04e-22	2.28e-21	HCAR2	protein_coding	chr12	hydroxycarboxylic acid receptor 2	12q24.31	NM_177551	609163
3984	11390	ENSG00000281091.3	NA	0.972081811	3.397146195	0.55335872	7.03e-11	2.36e-10	AL117327.1	lncRNA	chrX	NA	NA	NA	NA
3985	586	ENSG00000136449.14	HGNC:19677	46.26831101	3.397029136	0.211446096	1.38e-58	9.05e-57	MYCBPAP	protein_coding	chr17	MYCBP associated protein	17q21.33	NM_032133	609835
3986	9070	ENSG00000211642.3	HGNC:5884	91.38041209	-3.396984314	0.47627399	5.84e-14	2.47e-13	IGLV10-54	IG_V_gene	chr22	immunoglobulin lambda variable 10-54	22q11.22	NG_000002	NA
3987	9017	ENSG00000279070.2	NA	1.160240733	3.396604989	0.48952284	4.96e-14	2.11e-13	AC073263.2	lncRNA	chr2	NA	NA	NA	NA
3988	6438	ENSG00000231966.1	NA	8.456312629	-3.396232024	0.393035418	9.9e-19	5.9e-18	AL359853.2	lncRNA	chr1	NA	NA	NA	NA
3989	8041	ENSG00000182218.9	HGNC:19710	12.64477684	3.396054238	0.438321783	1.59e-15	7.56e-15	HHIPL1	protein_coding	chr14	HHIP like 1	14q32.2	NM_001127258	NA
3990	16662	ENSG00000213698.2	NA	0.482735682	3.395831073	0.739346981	4.53e-06	1.02e-05	AC240504.1	processed_pseudogene	chrX	NA	NA	NA	NA
3991	1012	ENSG00000057704.13	HGNC:29199	2034.436408	-3.395362616	0.233678261	4.8e-49	1.82e-47	TMCC3	protein_coding	chr12	transmembrane and coiled-coil domain family 3	12q22	NM_020698	617459
3992	23643	ENSG00000120094.9	HGNC:5111	0.335102575	3.39506846	1.337210683	0.020218019	0.029988355	HOXB1	protein_coding	chr17	homeobox B1	17q21.32	NA	142968
3993	3052	ENSG00000225513.1	NA	3.407419134	3.394341698	0.298766452	1.68e-30	2.12e-29	AL158824.1	processed_pseudogene	chr9	NA	NA	NA	NA
3994	3555	ENSG00000256021.1	HGNC:49172	2.730254207	3.394227232	0.317945191	7.83e-28	8.44e-27	ELOCP31	processed_pseudogene	chr12	elongin C pseudogene 31	12p12.1	NA	NA
3995	1207	ENSG00000137462.8	HGNC:11848	16211.76325	-3.394172109	0.242830557	1.49e-45	4.73e-44	TLR2	protein_coding	chr4	toll like receptor 2	4q31.3	NA	603028
3996	452	ENSG00000282936.2	NA	27.04803398	3.39374833	0.203358751	4.54e-63	3.85e-61	AC004706.3	protein_coding	chr17	NA	NA	NA	NA
3997	3493	ENSG00000280037.1	NA	5.121624845	3.393488768	0.31412449	4.34e-28	4.77e-27	AC092653.2	TEC	chr2	NA	NA	NA	NA
3998	3185	ENSG00000283538.3	NA	6.690787152	3.393399661	0.303369036	1.16e-29	1.4e-28	AC005972.3	lncRNA	chr17	NA	NA	NA	NA
3999	7536	ENSG00000236806.1	HGNC:36873	1.537730658	3.393352128	0.451385279	1.84e-16	9.35e-16	RPL7AP15	processed_pseudogene	chr1	ribosomal protein L7a pseudogene 15	1q21.1	NG_010250	NA
4000	4480	ENSG00000235772.1	NA	21.37895407	3.393220611	0.33969649	3.03e-24	2.59e-23	AP001625.2	lncRNA	chr21	NA	NA	NA	NA
4001	5951	ENSG00000266853.1	HGNC:20919	1.965839917	3.393133507	0.39056452	7.99e-20	5.15e-19	ITM2BP1	processed_pseudogene	chr17	integral membrane protein 2B pseudogene 1	17q11.2	NG_026163	NA
4002	1420	ENSG00000107719.9	HGNC:23530	94.71397638	3.392983413	0.249136486	5.11e-43	1.38e-41	PALD1	protein_coding	chr10	phosphatase domain containing paladin 1	10q22.1	NM_014431	614656
4003	7013	ENSG00000178412.4	NA	2.174772517	3.392693172	0.416624138	1.67e-17	9.16e-17	AC068473.1	lncRNA	chr18	NA	NA	NA	NA
4004	3417	ENSG00000236710.1	NA	9.689988563	3.392598079	0.31128861	1.65e-28	1.85e-27	AC108448.2	processed_pseudogene	chr11	NA	NA	NA	NA
4005	6686	ENSG00000100678.18	HGNC:11070	49.53280374	3.392186715	0.398818856	3.23e-18	1.85e-17	SLC8A3	protein_coding	chr14	solute carrier family 8 member A3	14q24.2	NA	607991
4006	8884	ENSG00000226887.8	HGNC:42970	1.657448762	3.39213113	0.468957942	3.14e-14	1.36e-13	ERVMER34-1	protein_coding	chr4	endogenous retrovirus group MER34 member 1, envelope	4q12	NM_024534	NA
4007	1073	ENSG00000149289.11	HGNC:29362	132.2849591	3.391838475	0.235098692	6.76e-48	2.42e-46	ZC3H12C	protein_coding	chr11	zinc finger CCCH-type containing 12C	11q22.3	NM_033390	615001
4008	21274	ENSG00000213078.3	NA	0.301463424	3.391789683	0.946843231	0.001970536	0.003348044	AL390955.1	processed_pseudogene	chr6	NA	NA	NA	NA
4009	3090	ENSG00000228847.1	HGNC:42188	3.335332346	3.391362105	0.303401646	2.71e-30	3.37e-29	ATP5MC2P4	processed_pseudogene	chrX	ATP synthase membrane subunit c locus 2 pseudogene 4	Xp11.4	NA	NA
4010	10446	ENSG00000271410.1	NA	1.209242348	3.390734026	0.513301514	4.78e-12	1.75e-11	AC020728.1	processed_pseudogene	chr5	NA	NA	NA	NA
4011	11028	ENSG00000237166.2	HGNC:52582	2.947961107	3.390242948	0.52937476	2.53e-11	8.79e-11	LINC01792	lncRNA	chr2	long intergenic non-protein coding RNA 1792	2q33.1	NA	NA
4012	7837	ENSG00000156009.10	HGNC:6806	1.248472669	3.390064937	0.460982546	6.43e-16	3.15e-15	MAGEA8	protein_coding	chrX	MAGE family member A8	Xq28	NM_005364	300341
4013	10046	ENSG00000242634.1	HGNC:35542	0.965435841	3.389347669	0.526140869	1.33e-12	5.08e-12	RPS24P16	processed_pseudogene	chr15	ribosomal protein S24 pseudogene 16	15q23	NG_009041	NA
4014	581	ENSG00000215817.7	HGNC:25659	18.91916288	3.389317229	0.211777386	9.68e-59	6.4e-57	ZC3H11B	protein_coding	chr1	zinc finger CCCH-type containing 11B	1q41	NM_001355457	NA
4015	22152	ENSG00000114349.9	HGNC:4393	0.481282018	3.388889319	1.208976692	0.004961706	0.008017473	GNAT1	protein_coding	chr3	G protein subunit alpha transducin 1	3p21.31	NM_000172	139330
4016	1126	ENSG00000213757.3	NA	40.57191337	3.388812783	0.237794493	4.05e-47	1.38e-45	AC020898.1	processed_pseudogene	chr5	NA	NA	NA	NA
4017	14100	ENSG00000162039.15	HGNC:28569	1.448780046	3.388727382	0.349274883	4.43e-08	1.19e-07	MEIOB	protein_coding	chr16	meiosis specific with OB-fold	16p13.3	NM_152764	617670
4018	2164	ENSG00000226499.1	NA	8.685927394	3.388707643	0.275658287	4.95e-36	8.79e-35	AL136380.1	processed_pseudogene	chr1	NA	NA	NA	NA
4019	2488	ENSG00000249245.2	HGNC:52404	5.979270529	3.388126303	0.284348038	1.44e-33	2.22e-32	NCOA4P3	processed_pseudogene	chr4	nuclear receptor coactivator 4 pseudogene 3	4q31.21	NA	NA
4020	4730	ENSG00000205436.7	HGNC:20120	9.062548838	3.387961619	0.342825445	2.17e-23	1.76e-22	EXOC3L4	protein_coding	chr14	exocyst complex component 3 like 4	14q32.32	NM_001077594	NA
4021	315	ENSG00000196329.11	HGNC:18005	205.0543412	-3.387793421	0.192137118	3.36e-70	4.09e-68	GIMAP5	protein_coding	chr7	GTPase, IMAP family member 5	7q36.1	NM_018384	608086
4022	17853	ENSG00000227560.1	HGNC:35495	5.897500359	3.387315627	0.43120202	2.61e-05	5.44e-05	RPS15AP30	processed_pseudogene	chr10	ribosomal protein S15a pseudogene 30	10q25.2	NG_011280	NA
4023	12127	ENSG00000267690.1	HGNC:48592	1.006594437	3.387187423	0.585432135	4.78e-10	1.51e-09	LDLRAD4-AS1	lncRNA	chr18	LDLRAD4 antisense RNA 1	18p11.21	NR_040031	NA
4024	1091	ENSG00000185090.14	HGNC:26452	55.68714125	3.387002281	0.235137221	1.14e-47	4.02e-46	MANEAL	protein_coding	chr1	mannosidase endo-alpha like	1p34.3	NM_152496	NA
4025	1046	ENSG00000179715.13	HGNC:28255	685.9177301	-3.386520563	0.235083926	2.2e-48	8.09e-47	PCED1B	protein_coding	chr12	PC-esterase domain containing 1B	12q13.11	NM_138371	NA
4026	8316	ENSG00000138315.13	HGNC:29953	11.81784644	-3.386440934	0.450590869	4.53e-15	2.09e-14	OIT3	protein_coding	chr10	oncoprotein induced transcript 3	10q22.1	NM_152635	609330
4027	2625	ENSG00000150048.10	HGNC:24355	96.43485814	-3.38604072	0.290519869	7.71e-33	1.13e-31	CLEC1A	protein_coding	chr12	C-type lectin domain family 1 member A	12p13.2	NM_016511	606782
4028	8307	ENSG00000260830.1	NA	1.361995216	3.385930268	0.476426945	4.37e-15	2.01e-14	AL135744.1	lncRNA	chr14	NA	NA	NA	NA
4029	6623	ENSG00000287759.1	NA	1.549112695	3.385901755	0.41406016	2.52e-18	1.46e-17	AL353151.2	lncRNA	chr9	NA	NA	NA	NA
4030	2282	ENSG00000101132.10	HGNC:8868	129.366023	3.385722875	0.277310736	4.05e-35	6.81e-34	PFDN4	protein_coding	chr20	prefoldin subunit 4	20q13.2	NM_002623	604898
4031	7038	ENSG00000249241.1	HGNC:53179	2.08039482	3.385377491	0.416917918	1.9e-17	1.04e-16	LINC02265	lncRNA	chr4	long intergenic non-protein coding RNA 2265	4p14	NR_121640	NA
4032	1231	ENSG00000141574.7	HGNC:10707	7037.17243	-3.384884448	0.243503507	3.32e-45	1.04e-43	SECTM1	protein_coding	chr17	secreted and transmembrane 1	17q25.3	NM_003004	602602
4033	4847	ENSG00000271978.1	NA	4.363645478	3.384458059	0.345826537	4.57e-23	3.61e-22	AL359643.2	lncRNA	chr6	NA	NA	NA	NA
4034	12388	ENSG00000167014.11	HGNC:28520	4.057769626	-3.383985386	0.584505362	9.31e-10	2.87e-09	TERB2	protein_coding	chr15	telomere repeat binding bouquet formation protein 2	15q21.1	NM_152448	617131
4035	3275	ENSG00000260613.2	NA	5.739267002	3.383904395	0.302902043	3.1e-29	3.63e-28	Z98885.2	lncRNA	chr22	NA	NA	NA	NA
4036	1644	ENSG00000013306.16	HGNC:24279	23549.34697	-3.383775321	0.258457343	1.22e-40	2.85e-39	SLC25A39	protein_coding	chr17	solute carrier family 25 member 39	17q21.31	NM_016016	610820
4037	10545	ENSG00000227470.1	NA	1.07319641	3.383462477	0.537054669	6.38e-12	2.31e-11	AC073415.1	processed_pseudogene	chr2	NA	NA	NA	NA
4038	2974	ENSG00000229644.6	HGNC:17633	928.2258403	-3.383389044	0.299755323	6.93e-31	8.95e-30	NAMPTP1	processed_pseudogene	chr10	nicotinamide phosphoribosyltransferase pseudogene 1	10p11.21	NG_005593	NA
4039	8335	ENSG00000185518.11	HGNC:16874	15.35753816	3.382150789	0.444499194	4.87e-15	2.24e-14	SV2B	protein_coding	chr15	synaptic vesicle glycoprotein 2B	15q26.1	NM_014848	185861
4040	9096	ENSG00000268472.2	NA	1.042061746	3.382114311	0.502165001	6.63e-14	2.79e-13	AP002884.4	lncRNA	chr11	NA	NA	NA	NA
4041	661	ENSG00000228727.9	HGNC:13938	41.52866458	3.381557056	0.214782327	1.95e-56	1.13e-54	SAPCD1	protein_coding	chr6	suppressor APC domain containing 1	6p21.33	NM_001039651	NA
4042	7841	ENSG00000224775.2	HGNC:18615	1.142610851	3.381539153	0.463418444	6.53e-16	3.19e-15	BRAFP1	unprocessed_pseudogene	chrX	BRAF pseudogene 1	Xq13.3	NG_003108	300956
4043	1598	ENSG00000236058.3	HGNC:36051	7.535343686	3.380962145	0.255119871	3.64e-41	8.75e-40	RPL17P36	processed_pseudogene	chr10	ribosomal protein L17 pseudogene 36	10q26.11	NG_011307	NA
4044	1931	ENSG00000198876.13	HGNC:19911	5445.616078	-3.379825175	0.265886045	4.76e-38	9.45e-37	DCAF12	protein_coding	chr9	DDB1 and CUL4 associated factor 12	9p13.3	NM_015397	NA
4045	4950	ENSG00000220925.2	HGNC:40294	2.883253165	3.37960524	0.353883897	9.97e-23	7.73e-22	IGBP1-AS2	lncRNA	chrX	IGBP1 antisense RNA 2	Xq13.1	NA	NA
4046	6805	ENSG00000237294.1	HGNC:37942	3.275876541	3.379442876	0.39528326	6.07e-18	3.42e-17	EIF4BP9	processed_pseudogene	chrX	eukaryotic translation initiation factor 4B pseudogene 9	Xq12	NG_022999	NA
4047	5091	ENSG00000271064.1	NA	9.82164618	3.378760793	0.355632674	2.9e-22	2.18e-21	AC027644.2	processed_pseudogene	chr7	NA	NA	NA	NA
4048	3893	ENSG00000219986.2	HGNC:38569	4.369507141	3.37868644	0.325129703	1.99e-26	1.96e-25	BTF3P7	processed_pseudogene	chr6	basic transcription factor 3 pseudogene 7	6p25.1	NA	NA
4049	15635	ENSG00000212128.2	HGNC:14919	0.786334126	3.37852544	0.688196157	7.68e-07	1.85e-06	TAS2R13	protein_coding	chr12	taste 2 receptor member 13	12p13	NA	604792
4050	10976	ENSG00000177910.7	HGNC:24508	2.120332818	3.378177405	0.529747874	2.19e-11	7.63e-11	SPATA31C2	unprocessed_pseudogene	chr9	SPATA31 subfamily C member 2	9q22.1	NM_001166137	NA
4051	12973	ENSG00000137077.8	HGNC:10620	2.74584624	-3.377989955	0.48984145	3.38e-09	9.94e-09	CCL21	protein_coding	chr9	C-C motif chemokine ligand 21	9p13.3	NM_002989	602737
4052	802	ENSG00000132704.16	HGNC:14875	201.8688681	-3.377940546	0.222502644	2.6e-53	1.25e-51	FCRL2	protein_coding	chr1	Fc receptor like 2	1q23.1	NM_030764	606509
4053	2652	ENSG00000226701.1	HGNC:36487	4.827834059	3.377782109	0.288620957	1.03e-32	1.49e-31	RPL15P14	processed_pseudogene	chr10	ribosomal protein L15 pseudogene 14	10q22.1	NG_010927	NA
4054	4911	ENSG00000261647.1	HGNC:6054	2.472016609	3.377761552	0.349745765	7.4e-23	5.78e-22	IMPDH1P11	processed_pseudogene	chr16	inosine monophosphate dehydrogenase 1 pseudogene 11	16p13.2	XR_015181	NA
4055	16066	ENSG00000268883.2	HGNC:26681	1.42625712	3.377508077	0.724962086	1.58e-06	3.7e-06	PNMA6B	unprocessed_pseudogene	chrX	PNMA family member 6B (pseudogene)	Xq28	NG_033733	NA
4056	4563	ENSG00000228554.1	NA	9.687101392	3.376911929	0.340662395	5.37e-24	4.51e-23	AC004837.2	lncRNA	chr7	NA	NA	NA	NA
4057	6811	ENSG00000052850.8	HGNC:450	2.000861834	3.376816166	0.407811822	6.22e-18	3.5e-17	ALX4	protein_coding	chr11	ALX homeobox 4	11p11.2	NA	605420
4058	10091	ENSG00000271034.1	NA	0.898558821	3.376740463	0.529437254	1.58e-12	5.98e-12	AC139700.1	processed_pseudogene	chr3	NA	NA	NA	NA
4059	12583	ENSG00000223584.1	HGNC:44646	2.504685626	3.376451461	0.58511934	1.43e-09	4.34e-09	TVP23CP1	processed_pseudogene	chr7	TVP23C pseudogene 1	7q21.13	NA	NA
4060	12394	ENSG00000224426.1	HGNC:17124	4.859915934	-3.376086339	0.595997484	9.56e-10	2.94e-09	SLC31A1P1	processed_pseudogene	chr3	solute carrier family 31 member 1 pseudogene 1	3q26.31	NA	NA
4061	14194	ENSG00000228293.1	NA	0.64848218	3.375944513	0.65131797	5.19e-08	1.39e-07	AL049712.1	lncRNA	chr20	NA	NA	NA	NA
4062	1003	ENSG00000167676.4	HGNC:29393	2060.004261	-3.375924314	0.265562229	3.63e-49	1.39e-47	PLIN4	protein_coding	chr19	perilipin 4	19p13.3	NM_001367868	613247
4063	5128	ENSG00000278999.1	NA	3.234814472	3.375702553	0.356073179	3.62e-22	2.71e-21	AC008985.1	TEC	chr19	NA	NA	NA	NA
4064	20494	ENSG00000235248.3	HGNC:14699	0.377524652	3.375440725	0.9042088	0.000800154	0.001422599	OR13C1P	transcribed_unprocessed_pseudogene	chr9	olfactory receptor family 13 subfamily C member 1 pseudogene	9q31.1	NA	NA
4065	1054	ENSG00000129295.9	HGNC:16725	369.779529	-3.374392236	0.234585322	3.23e-48	1.17e-46	LRRC6	protein_coding	chr8	leucine rich repeat containing 6	8q24.22	NM_012472	614930
4066	2361	ENSG00000267940.1	NA	79.89379948	-3.374064824	0.282126451	1.79e-34	2.91e-33	AC022762.2	lncRNA	chr11	NA	NA	NA	NA
4067	12006	ENSG00000182585.9	HGNC:17470	8.840673499	3.373691677	0.558080937	3.57e-10	1.13e-09	EPGN	protein_coding	chr4	epithelial mitogen	4q13.3	NM_001013442	NA
4068	9144	ENSG00000087495.17	HGNC:15833	81.07169638	3.373559316	0.464902	7.56e-14	3.17e-13	PHACTR3	protein_coding	chr20	phosphatase and actin regulator 3	20q13.32-q13.33	NM_080672	608725
4069	17760	ENSG00000252619.1	HGNC:48112	1.024551103	-3.373452688	0.90670769	2.29e-05	4.81e-05	RNU6-1149P	snRNA	chr21	RNA, U6 small nuclear 1149, pseudogene	21q22.3	NA	NA
4070	15722	ENSG00000230805.7	NA	1.08090917	3.373135048	0.729189538	9.02e-07	2.16e-06	AL132709.1	lncRNA	chr14	NA	NA	NA	NA
4071	5488	ENSG00000262810.1	NA	2.463784202	3.372927159	0.367549568	3.89e-21	2.72e-20	AC090617.4	lncRNA	chr17	NA	NA	NA	NA
4072	24266	ENSG00000231754.2	NA	0.245808822	3.371101165	1.206745401	0.034344478	0.049166926	AL512380.1	lncRNA	chr6	NA	NA	NA	NA
4073	5700	ENSG00000279121.1	NA	2.51924623	3.370844491	0.373967195	1.78e-20	1.2e-19	AC073592.5	TEC	chr12	NA	NA	NA	NA
4074	3287	ENSG00000234546.4	HGNC:52548	9.084694312	3.370499909	0.306199892	3.53e-29	4.12e-28	LNCTAM34A	lncRNA	chr1	long non coding transcriptional activator of miR34a	1p36.22	NA	NA
4075	3829	ENSG00000270681.1	NA	65.40056862	3.369676076	0.321328233	1.12e-26	1.13e-25	AC095055.1	lncRNA	chr4	NA	NA	NA	NA
4076	80	ENSG00000250132.6	NA	26.29142393	3.369584465	0.160522538	4.37e-98	2.1e-95	AC004803.1	lncRNA	chr12	NA	NA	NA	NA
4077	7303	ENSG00000242889.3	HGNC:46465	2.675845482	3.369261356	0.411575983	6.63e-17	3.48e-16	RN7SL449P	misc_RNA	chr17	RNA, 7SL, cytoplasmic 449, pseudogene	17q22	NA	NA
4078	18578	ENSG00000279936.1	NA	0.425671498	3.3692314	0.823845308	7.58e-05	0.000151017	AC008806.1	TEC	chr19	NA	NA	NA	NA
4079	8378	ENSG00000136110.13	HGNC:17005	1.615026276	3.369214909	0.455169633	5.85e-15	2.68e-14	CNMD	protein_coding	chr13	chondromodulin	13q14.3	NA	605147
4080	2987	ENSG00000165646.14	HGNC:10935	68.90711201	3.369210487	0.295473929	7.94e-31	1.02e-29	SLC18A2	protein_coding	chr10	solute carrier family 18 member A2	10q25.3	NM_003054	193001
4081	11890	ENSG00000274614.1	NA	1.073819926	3.369208976	0.576564766	2.6e-10	8.34e-10	AL390754.1	unprocessed_pseudogene	chr13	NA	NA	NA	NA
4082	6038	ENSG00000200091.1	HGNC:45887	3.13861619	3.368529348	0.384849991	1.27e-19	8.06e-19	RN7SKP163	misc_RNA	chr6	RN7SK pseudogene 163	6q14.1	NA	NA
4083	327	ENSG00000137970.7	HGNC:37028	169.8888308	3.368529087	0.192851016	3.89e-69	4.56e-67	RPL7P9	processed_pseudogene	chr1	ribosomal protein L7 pseudogene 9	1p21.3	NG_007184	NA
4084	8421	ENSG00000269952.1	NA	17.33151467	-3.368448317	0.457067474	6.69e-15	3.04e-14	AL117336.1	lncRNA	chr10	NA	NA	NA	NA
4085	5936	ENSG00000267990.1	NA	57.17316622	-3.368426385	0.381065671	7.54e-20	4.87e-19	AC063977.2	unprocessed_pseudogene	chr19	NA	NA	NA	NA
4086	13505	ENSG00000225180.7	HGNC:40053	0.856985786	3.36809908	0.63480717	1.23e-08	3.47e-08	PVALEF	protein_coding	chr17	parvalbumin like EF-hand containing	17q25.3	NA	NA
4087	22681	ENSG00000217330.1	HGNC:30638	0.322046693	3.367889067	0.649052129	0.008373847	0.013129779	SSXP10	processed_pseudogene	chr6	SSX family pseudogene 10	6q22.31	NG_022942	NA
4088	17971	ENSG00000252494.1	HGNC:47089	0.478234556	3.367724987	0.779406218	3.16e-05	6.54e-05	RNU6-126P	snRNA	chr11	RNA, U6 small nuclear 126, pseudogene	11q14.1	NA	NA
4089	6275	ENSG00000255725.2	HGNC:49891	1.538242292	3.367709104	0.408648717	4.43e-19	2.71e-18	TDGP1	processed_pseudogene	chr12	thymine-DNA glycosylase pseudogene 1	12p12.1	NA	NA
4090	1183	ENSG00000104738.18	HGNC:6947	1311.349902	3.367547712	0.238407003	5.55e-46	1.8e-44	MCM4	protein_coding	chr8	minichromosome maintenance complex component 4	8q11.21	NM_005914	602638
4091	2955	ENSG00000234040.3	HGNC:52345	13.21012572	3.367363533	0.295956598	5.4e-31	7.01e-30	RPL10P12	processed_pseudogene	chr12	ribosomal protein L10 pseudogene 12	12q15	NA	NA
4092	23525	ENSG00000254712.1	NA	0.25467764	3.366316927	1.079957763	0.018345101	0.027388149	AC087280.1	processed_pseudogene	chr11	NA	NA	NA	NA
4093	4083	ENSG00000248468.2	NA	2.642559163	3.366277597	0.329999687	1.07e-25	1.01e-24	AC107027.1	lncRNA	chr3	NA	NA	NA	NA
4094	22265	ENSG00000281909.1	HGNC:4875	0.313841165	3.365713637	1.030240299	0.005553715	0.008913671	HERC2P7	unprocessed_pseudogene	chr15	hect domain and RLD 2 pseudogene 7	15q11.2	NA	NA
4095	30	ENSG00000136149.6	HGNC:36981	236.0422416	3.36500893	0.146653644	3.3e-117	4.22e-114	RPL13AP25	processed_pseudogene	chr13	ribosomal protein L13a pseudogene 25	13q14.3	NG_012730	NA
4096	58	ENSG00000185641.6	NA	153.6724806	3.36359138	0.155894044	5.76e-104	3.81e-101	AC034236.1	processed_pseudogene	chr5	NA	NA	NA	NA
4097	5836	ENSG00000180644.8	HGNC:9360	4664.353409	-3.363003966	0.380161383	4.31e-20	2.83e-19	PRF1	protein_coding	chr10	perforin 1	10q22.1	NM_005041	170280
4098	19043	ENSG00000229569.1	NA	0.600287487	3.362657759	0.8688959	0.00013572	0.000262913	AL356753.1	lncRNA	chr10	NA	NA	NA	NA
4099	7209	ENSG00000204832.10	HGNC:44880	32.59303849	3.362420921	0.411883194	4.4e-17	2.34e-16	ST8SIA6-AS1	lncRNA	chr10	ST8SIA6 antisense RNA 1	10p12.33	NR_034129	NA
4100	5292	ENSG00000263338.1	NA	1.75277307	3.362119952	0.375981953	1.08e-21	7.84e-21	AC027796.5	lncRNA	chr17	NA	NA	NA	NA
4101	6676	ENSG00000218027.2	NA	1.618233367	3.361970445	0.409002972	3.04e-18	1.75e-17	AL512329.1	processed_pseudogene	chr6	NA	NA	NA	NA
4102	21217	ENSG00000255089.1	NA	0.805040986	-3.361396021	1.149949089	0.00184407	0.00314291	AC136475.4	lncRNA	chr11	NA	NA	NA	NA
4103	20965	ENSG00000236182.1	NA	0.553451549	3.360583413	0.979349625	0.001361971	0.002357788	AC009319.1	processed_pseudogene	chr3	NA	NA	NA	NA
4104	611	ENSG00000100154.14	HGNC:29179	138.8177631	3.360186452	0.211108967	6.97e-58	4.38e-56	TTC28	protein_coding	chr22	tetratricopeptide repeat domain 28	22q12.1	NM_001145418	615098
4105	12557	ENSG00000217539.2	HGNC:17727	0.723897072	3.359371744	0.601126035	1.34e-09	4.06e-09	IQCB2P	processed_pseudogene	chr6	IQ motif containing B2 pseudogene	6p22.1	NG_005320	NA
4106	23296	ENSG00000232927.1	HGNC:23195	0.268092775	3.35934914	1.06818029	0.014746864	0.02230684	USP12PY	processed_pseudogene	chrY	ubiquitin specific peptidase 12 pseudogene Y-linked	Yp11.2	NG_002824	NA
4107	5290	ENSG00000237774.3	NA	1.574970282	3.358354586	0.378892431	1.07e-21	7.75e-21	AC126615.1	processed_pseudogene	chr12	NA	NA	NA	NA
4108	6147	ENSG00000219529.2	NA	3.749610072	-3.358337237	0.394264021	2.48e-19	1.55e-18	AP000580.1	processed_pseudogene	chr11	NA	NA	NA	NA
4109	11735	ENSG00000241294.1	HGNC:5781	142.0941728	-3.358332009	0.377714284	1.75e-10	5.7e-10	IGKV2-24	IG_V_gene	chr2	immunoglobulin kappa variable 2-24	2p11.2	NG_000834	NA
4110	19714	ENSG00000082556.11	HGNC:8154	0.670264914	3.357549939	0.62522451	0.00031169	0.000580619	OPRK1	protein_coding	chr8	opioid receptor kappa 1	8q11.23	NA	165196
4111	10815	ENSG00000228131.1	HGNC:5517	2.368800486	3.357455857	0.543025823	1.35e-11	4.78e-11	IGHD6-6	IG_D_gene	chr14	immunoglobulin heavy diversity 6-6	14q32.33	NG_001019	NA
4112	1531	ENSG00000241886.1	NA	77.93821234	-3.35716358	0.253925907	8.52e-42	2.14e-40	AC112496.1	lncRNA	chrX	NA	NA	NA	NA
4113	11308	ENSG00000225117.2	HGNC:718	0.68350179	3.357154179	0.571721397	5.61e-11	1.9e-10	ARSDP1	unprocessed_pseudogene	chrY	arylsulfatase D pseudogene 1	Yq11.21	NG_000881.2	NA
4114	6332	ENSG00000240231.1	HGNC:36516	1.757045495	3.357024984	0.410834942	5.88e-19	3.56e-18	RPS27P29	processed_pseudogene	chr19	ribosomal protein S27 pseudogene 29	19p12	NG_011011	NA
4115	19432	ENSG00000231162.4	HGNC:2262	0.350173793	3.356890778	0.852499365	0.000220759	0.000417994	COX11P1	processed_pseudogene	chr6	COX11 pseudogene 1	6p22.1	NA	NA
4116	8486	ENSG00000200648.1	HGNC:47189	14.25828999	-3.356787376	0.453639881	8.25e-15	3.73e-14	RNU6-226P	snRNA	chr5	RNA, U6 small nuclear 226, pseudogene	5q35.2	NA	NA
4117	9252	ENSG00000263829.1	HGNC:19052	1.715623614	3.356623608	0.480832413	1.1e-13	4.54e-13	SINHCAFP1	processed_pseudogene	chr18	SINHCAF pseudogene 1	18q11.2	NG_026282	NA
4118	2680	ENSG00000233220.3	HGNC:30468	2.669723114	3.356429829	0.2867595	1.46e-32	2.09e-31	LINC00167	lncRNA	chr11	long intergenic non-protein coding RNA 167	11q24.3	XR_040639	NA
4119	13899	ENSG00000231766.1	HGNC:52124	2.190009284	-3.356249426	0.672464441	2.97e-08	8.13e-08	MTCO2P5	processed_pseudogene	chr2	MT-CO2 pseudogene 5	2q22.2	NA	NA
4120	18762	ENSG00000196758.3	NA	1.066797563	3.356109023	0.922056337	9.44e-05	0.000186057	AC079612.1	lncRNA	chr2	NA	NA	NA	NA
4121	1530	ENSG00000187492.9	HGNC:34527	9.775226361	3.355967425	0.338717855	8.41e-42	2.11e-40	CDHR4	protein_coding	chr3	cadherin related family member 4	3p21.31	NM_001007540	NA
4122	3370	ENSG00000213684.4	HGNC:6543	3.46434876	3.355859725	0.3067721	8.94e-29	1.02e-27	LDHBP2	processed_pseudogene	chrX	lactate dehydrogenase B pseudogene 2	Xq13.3	NG_001155	NA
4123	6745	ENSG00000204661.9	HGNC:27753	1.527717278	3.355756335	0.4143265	4.41e-18	2.5e-17	C5orf60	lncRNA	chr5	chromosome 5 open reading frame 60	5q35.3	NM_001142306	NA
4124	13450	ENSG00000121053.6	HGNC:3423	1493.984267	3.354886251	0.617912491	1.06e-08	3.01e-08	EPX	protein_coding	chr17	eosinophil peroxidase	17q22	NM_000502	131399
4125	12607	ENSG00000138892.11	HGNC:34000	1.077506629	3.354869109	0.588107265	1.53e-09	4.63e-09	TTLL8	protein_coding	chr22	tubulin tyrosine ligase like 8	22q13.33	NM_001080447	NA
4126	16635	ENSG00000240338.6	NA	2.179883587	-3.354545443	0.828321654	4.36e-06	9.83e-06	AC009078.2	transcribed_unprocessed_pseudogene	chr16	NA	NA	NA	NA
4127	2443	ENSG00000166813.15	HGNC:30497	37.57368142	3.353701663	0.278408367	6.23e-34	9.79e-33	KIF7	protein_coding	chr15	kinesin family member 7	15q26.1	NM_198525	611254
4128	5137	ENSG00000224481.3	NA	3.40261451	3.353600226	0.352783073	3.84e-22	2.87e-21	AC245100.1	lncRNA	chr1	NA	NA	NA	NA
4129	4689	ENSG00000274210.1	NA	18.80547034	3.353355181	0.342464254	1.52e-23	1.24e-22	RF00003	snRNA	chr1	NA	NA	NA	NA
4130	21651	ENSG00000236166.1	NA	0.649973224	3.353060181	1.060187274	0.002882765	0.004794823	AL021408.1	lncRNA	chr6	NA	NA	NA	NA
4131	9339	ENSG00000138207.14	HGNC:9922	37.32835952	-3.352924822	0.473518841	1.43e-13	5.87e-13	RBP4	protein_coding	chr10	retinol binding protein 4	10q23.33	NM_006744	180250
4132	2437	ENSG00000042832.12	HGNC:11764	309.1980636	-3.35291265	0.281500029	5.26e-34	8.28e-33	TG	protein_coding	chr8	thyroglobulin	8q24.22	NM_003235	188450
4133	15726	ENSG00000226466.2	HGNC:45117	0.583734956	3.352077657	0.697183237	9.07e-07	2.17e-06	RPA2P2	processed_pseudogene	chr10	replication protein A2 pseudogene 2	10q23.1	NG_022150	NA
4134	14174	ENSG00000215035.2	HGNC:3636	0.695948217	3.351752436	0.642031379	4.99e-08	1.34e-07	FDPSP5	processed_pseudogene	chrX	farnesyl diphosphate synthase pseudogene 5	Xp11.3	NG_007446	NA
4135	9802	ENSG00000224287.2	HGNC:17837	1.354842979	3.350705247	0.505161849	6.04e-13	2.36e-12	MSL3P1	transcribed_processed_pseudogene	chr2	MSL complex subunit 3 pseudogene 1	2q37.1	NR_024322	NA
4136	2102	ENSG00000270972.1	NA	246.8886321	-3.350595346	0.333341133	1.44e-36	2.62e-35	AC136475.9	lncRNA	chr11	NA	NA	NA	NA
4137	19966	ENSG00000256747.1	NA	0.350024444	3.350354143	0.864144003	0.000420401	0.000771003	AC009511.2	lncRNA	chr12	NA	NA	NA	NA
4138	20854	ENSG00000267417.1	NA	0.556821177	3.350152714	1.025158679	0.001184914	0.00206459	AC138474.1	lncRNA	chr19	NA	NA	NA	NA
4139	8973	ENSG00000260447.1	NA	1.245614927	3.350095236	0.464892894	4.17e-14	1.78e-13	AC009065.3	lncRNA	chr16	NA	NA	NA	NA
4140	5532	ENSG00000183019.7	HGNC:27291	10201.7596	-3.349985735	0.369067692	5.17e-21	3.58e-20	MCEMP1	protein_coding	chr19	mast cell expressed membrane protein 1	19p13.2	NM_174918	609565
4141	8739	ENSG00000236003.1	NA	2.940787255	3.349583476	0.456474528	1.92e-14	8.44e-14	AC007731.3	lncRNA	chr22	NA	NA	NA	NA
4142	7371	ENSG00000225511.7	HGNC:23569	2.651255349	3.349437256	0.410579981	9.04e-17	4.7e-16	LINC00475	transcribed_unprocessed_pseudogene	chr9	long intergenic non-protein coding RNA 475	9q22.31	NA	NA
4143	15942	ENSG00000287899.1	NA	1.069167998	3.349410495	0.709014614	1.31e-06	3.11e-06	AC055714.1	lncRNA	chr3	NA	NA	NA	NA
4144	890	ENSG00000236782.7	NA	8.510768384	3.349298838	0.222662729	1.58e-51	6.8e-50	AL391650.1	protein_coding	chr1	NA	NA	NA	NA
4145	19027	ENSG00000142700.12	HGNC:13908	0.536747021	3.348813698	0.900775618	0.000134218	0.000260226	DMRTA2	protein_coding	chr1	DMRT like family A2	1p32.3	NM_032110	614804
4146	11502	ENSG00000228824.7	HGNC:42773	2.231243201	3.348336323	0.565863786	9.53e-11	3.17e-10	MIR4500HG	lncRNA	chr13	MIR4500 host gene	13q31.2	NR_033829	NA
4147	4956	ENSG00000095932.6	HGNC:37244	892.4611735	3.348241985	0.347276817	1.07e-22	8.25e-22	SMIM24	protein_coding	chr19	small integral membrane protein 24	19p13.3	NM_001136503	NA
4148	15715	ENSG00000182223.7	HGNC:20436	0.721371219	3.3480501	0.706600817	8.9e-07	2.14e-06	ZAR1	protein_coding	chr4	zygote arrest 1	4p11	NA	607520
4149	1298	ENSG00000233825.1	NA	7.87970533	3.347623205	0.243701616	2.85e-44	8.44e-43	AL391839.2	lncRNA	chr10	NA	NA	NA	NA
4150	2110	ENSG00000151715.7	HGNC:25194	296.3946373	-3.347277796	0.270882567	1.73e-36	3.14e-35	TMEM45B	protein_coding	chr11	transmembrane protein 45B	11q24.3	NM_138788	NA
4151	4452	ENSG00000286076.1	NA	24.69386003	-3.347187124	0.33911367	2.48e-24	2.13e-23	AC005050.3	lncRNA	chr7	NA	NA	NA	NA
4152	9416	ENSG00000114487.9	HGNC:7198	3.764455754	3.347103509	0.472937476	1.9e-13	7.72e-13	MORC1	protein_coding	chr3	MORC family CW-type zinc finger 1	3q13.13	NA	603205
4153	3479	ENSG00000166963.13	HGNC:6835	467.7620394	3.346384818	0.308236159	3.68e-28	4.06e-27	MAP1A	protein_coding	chr15	microtubule associated protein 1A	15q15.3	NM_002373	600178
4154	2797	ENSG00000197540.8	HGNC:4712	748.0669861	-3.346299195	0.290370624	5.11e-32	7.01e-31	GZMM	protein_coding	chr19	granzyme M	19p13.3	NM_005317	600311
4155	2218	ENSG00000269951.1	NA	46.71586441	3.346179573	0.272343818	1.47e-35	2.55e-34	AC090181.2	lncRNA	chr15	NA	NA	NA	NA
4156	21019	ENSG00000286378.1	NA	0.413415516	3.345517798	0.9577101	0.001465315	0.002528669	AL713852.2	lncRNA	chr1	NA	NA	NA	NA
4157	23041	ENSG00000224825.2	HGNC:49803	0.525153837	3.345055129	1.210070914	0.011909561	0.018272784	RORB-AS1	lncRNA	chr9	RORB antisense RNA 1	9q21.13	NA	NA
4158	1535	ENSG00000264943.1	HGNC:10836	6.265338079	3.344174786	0.248858927	9.48e-42	2.37e-40	SH3GL1P2	processed_pseudogene	chr17	SH3 domain containing GRB2 like 1, endophilin A2 pseudogene 2	17q11.2	NA	NA
4159	21670	ENSG00000229221.1	HGNC:48796	0.320716403	3.344042945	0.959607518	0.002938233	0.004882428	HNRNPA1P66	processed_pseudogene	chr2	heterogeneous nuclear ribonucleoprotein A1 pseudogene 66	2p15	NA	NA
4160	8174	ENSG00000232721.2	NA	1.510968201	3.343726674	0.444677104	2.77e-15	1.3e-14	AC239800.2	lncRNA	chr1	NA	NA	NA	NA
4161	7444	ENSG00000171346.16	HGNC:6421	11.92108231	-3.343549791	0.405178146	1.24e-16	6.38e-16	KRT15	protein_coding	chr17	keratin 15	17q21.2	NM_002275	148030
4162	3087	ENSG00000236811.1	HGNC:16577	2.824038709	3.343342139	0.295097592	2.58e-30	3.21e-29	GAPDHP2	processed_pseudogene	chr20	glyceraldehyde-3-phosphate dehydrogenase pseudogene 2	20p12.1	NA	NA
4163	260	ENSG00000187514.16	HGNC:9623	29805.10162	3.342948381	0.18491776	1e-73	1.48e-71	PTMA	protein_coding	chr2	prothymosin alpha	2q37.1	NA	188390
4164	19573	ENSG00000257732.1	NA	0.526254884	3.342798663	0.870304867	0.000264601	0.000496904	AC089983.1	lncRNA	chr12	NA	NA	NA	NA
4165	3444	ENSG00000272970.2	NA	10.25157544	3.342643314	0.306448168	2.41e-28	2.68e-27	AC107294.2	lncRNA	chr3	NA	NA	NA	NA
4166	5999	ENSG00000225215.1	HGNC:39731	1.421804808	3.342032914	0.396424848	1.05e-19	6.69e-19	SMARCE1P1	processed_pseudogene	chr11	SWI/SNF related, matrix associated, actin dependent regulator of chromatin, subfamily e, member 1 pseudogene 1	11q22.3	NA	NA
4167	6823	ENSG00000254936.4	NA	2.369279175	3.340866349	0.393372377	6.61e-18	3.71e-17	AF131215.4	lncRNA	chr8	NA	NA	NA	NA
4168	6517	ENSG00000173578.7	HGNC:1625	27.58907287	-3.34033059	0.386703843	1.48e-18	8.73e-18	XCR1	protein_coding	chr3	X-C motif chemokine receptor 1	3p21.31	NA	600552
4169	17411	ENSG00000224367.6	HGNC:44362	0.703193686	3.340155738	0.756281353	1.32e-05	2.84e-05	OACYLP	transcribed_unitary_pseudogene	chr18	O-acyltransferase like, pseudogene	18q21.32	NR_024021	NA
4170	5554	ENSG00000139289.13	HGNC:8933	457.0267662	3.339683986	0.36247623	6.27e-21	4.33e-20	PHLDA1	protein_coding	chr12	pleckstrin homology like domain family A member 1	12q15	NM_007350	605335
4171	3686	ENSG00000260646.1	NA	3.438002714	3.339402614	0.31154897	2.86e-27	2.97e-26	AL031705.1	lncRNA	chr16	NA	NA	NA	NA
4172	5443	ENSG00000287672.1	NA	4.187244259	3.33902927	0.357393333	2.86e-21	2.02e-20	AC003086.1	lncRNA	chr7	NA	NA	NA	NA
4173	10304	ENSG00000287330.1	NA	4.420168318	3.338588182	0.504391524	3.23e-12	1.2e-11	AL353697.1	lncRNA	chr13	NA	NA	NA	NA
4174	23012	ENSG00000241697.5	HGNC:11866	0.346563305	3.338277166	1.090580881	0.011599441	0.017829751	TMEFF1	protein_coding	chr9	transmembrane protein with EGF like and two follistatin like domains 1	9q31.1	NM_003692	603421
4175	20406	ENSG00000272609.1	NA	0.639935507	-3.338207773	1.097685561	0.000716345	0.001280415	AC016252.1	lncRNA	chr3	NA	NA	NA	NA
4176	6804	ENSG00000241438.1	HGNC:11706	2.253638053	3.338101989	0.40658102	6.03e-18	3.4e-17	TDGF1P6	processed_pseudogene	chr3	teratocarcinoma-derived growth factor 1 pseudogene 6	3q22.3	NG_012350	NA
4177	19788	ENSG00000228354.1	NA	0.36587856	3.337596486	0.860472872	0.000337675	0.000625955	AL450023.1	processed_pseudogene	chrX	NA	NA	NA	NA
4178	1259	ENSG00000233347.1	HGNC:24625	7.233501113	3.337515485	0.241043084	8.69e-45	2.65e-43	ERP29P1	processed_pseudogene	chr20	endoplasmic reticulum lumenal protein 29 pseudogene 1	20q13.2	NG_000933	NA
4179	5220	ENSG00000259924.1	NA	9.945438762	3.337020392	0.355150431	6.34e-22	4.66e-21	AC011939.1	processed_pseudogene	chr15	NA	NA	NA	NA
4180	5523	ENSG00000249309.1	NA	26.51228596	-3.337011494	0.37092348	4.78e-21	3.32e-20	AC020703.1	lncRNA	chr4	NA	NA	NA	NA
4181	8539	ENSG00000287242.1	NA	1.582292801	3.336852972	0.445165707	9.75e-15	4.38e-14	AC073593.2	lncRNA	chr12	NA	NA	NA	NA
4182	11034	ENSG00000203527.2	NA	1.244385712	3.336567969	0.53369019	2.63e-11	9.12e-11	Z99756.1	lncRNA	chr22	NA	NA	NA	NA
4183	3971	ENSG00000213304.3	NA	3.1168871	3.336462839	0.32292543	3.5e-26	3.38e-25	AC008481.2	processed_pseudogene	chr19	NA	NA	NA	NA
4184	15766	ENSG00000243664.1	HGNC:36458	2.528511232	-3.336347993	0.749746652	9.69e-07	2.32e-06	RPS29P12	processed_pseudogene	chr5	ribosomal protein S29 pseudogene 12	5q35.3	NG_010523	NA
4185	5374	ENSG00000233953.1	NA	5.322469905	3.336318356	0.35422927	1.85e-21	1.32e-20	AC009970.1	lncRNA	chr2	NA	NA	NA	NA
4186	1077	ENSG00000246859.3	HGNC:44117	76.13039544	3.33629063	0.230691954	7.31e-48	2.61e-46	STARD4-AS1	lncRNA	chr5	STARD4 antisense RNA 1	5q22.1	NR_040093	NA
4187	8734	ENSG00000243095.1	HGNC:36819	0.832294462	3.336082418	0.494535172	1.89e-14	8.31e-14	RPL3P10	processed_pseudogene	chr8	ribosomal protein L3 pseudogene 10	8p11.22	NG_011223	NA
4188	6231	ENSG00000198574.6	HGNC:30416	346.8743485	-3.335221786	0.387142039	3.59e-19	2.21e-18	SH2D1B	protein_coding	chr1	SH2 domain containing 1B	1q23.3	NM_053282	608510
4189	2284	ENSG00000282100.1	HGNC:32538	19.68687131	3.335129289	0.273453334	4.15e-35	6.97e-34	HSP90AB4P	processed_pseudogene	chr15	heat shock protein 90 alpha family class B member 4, pseudogene	15q21.3	NR_002927	NA
4190	6544	ENSG00000202337.1	HGNC:34285	1.938802239	3.33502708	0.419748991	1.7e-18	9.99e-18	RNU6-8	snRNA	chr14	RNA, U6 small nuclear 8	14q12	NR_104088	NA
4191	6649	ENSG00000164692.17	HGNC:2198	136.2132082	-3.334869939	0.39696798	2.84e-18	1.64e-17	COL1A2	protein_coding	chr7	collagen type I alpha 2 chain	7q21.3	NM_000089	120160
4192	17359	ENSG00000226543.3	HGNC:7588	0.543997638	3.334205676	0.74309789	1.22e-05	2.62e-05	MYL6P1	processed_pseudogene	chr21	myosin light chain 6 pseudogene 1	21q22.3	NG_000917	NA
4193	2601	ENSG00000163568.15	HGNC:357	540.9472639	-3.333910837	0.284568666	5.28e-33	7.79e-32	AIM2	protein_coding	chr1	absent in melanoma 2	1q23.1-q23.2	NM_004833	604578
4194	22036	ENSG00000207105.1	NA	0.328035667	3.333682441	0.930953549	0.00441081	0.007173804	RF00019	misc_RNA	chr15	NA	NA	NA	NA
4195	18242	ENSG00000235310.1	HGNC:50425	0.609896137	3.333286514	0.805149968	4.7e-05	9.56e-05	GXYLT1P6	processed_pseudogene	chr9	glucoside xylosyltransferase 1 pseudogene 6	9q13	NG_021660	NA
4196	360	ENSG00000255642.1	HGNC:8563	41.79504791	3.33146525	0.19410065	3.72e-67	3.96e-65	PABPC1P4	processed_pseudogene	chr12	poly(A) binding protein cytoplasmic 1 pseudogene 4	12q14.2	NG_008823	NA
4197	8393	ENSG00000251354.3	NA	0.930657904	3.331359827	0.480434961	6.11e-15	2.79e-14	AC024451.1	unprocessed_pseudogene	chr8	NA	NA	NA	NA
4198	7850	ENSG00000237065.2	HGNC:23102	2.798443647	3.331316139	0.41919009	6.81e-16	3.33e-15	NANOGP4	transcribed_processed_pseudogene	chr7	Nanog homeobox pseudogene 4	7p14.3	NG_004100	NA
4199	3293	ENSG00000204475.10	HGNC:19077	306.4327272	-3.329921463	0.304065425	3.69e-29	4.3e-28	NCR3	protein_coding	chr6	natural cytotoxicity triggering receptor 3	6p21.33	NA	611550
4200	10551	ENSG00000269681.1	NA	5.470944346	-3.329730477	0.510821921	6.52e-12	2.36e-11	AC063977.7	processed_pseudogene	chr19	NA	NA	NA	NA
4201	475	ENSG00000239559.2	HGNC:17092	62.65307946	3.329703918	0.20099093	2.23e-62	1.81e-60	RPL37P2	processed_pseudogene	chr11	ribosomal protein L37 pseudogene 2	11q13.2	NG_001301	NA
4202	11398	ENSG00000241644.2	HGNC:6069	15.40119145	-3.329510008	0.412822941	7.21e-11	2.42e-10	INMT	protein_coding	chr7	indolethylamine N-methyltransferase	7p14.3	NM_006774	604854
4203	12474	ENSG00000252797.1	HGNC:45996	0.904501635	3.329180469	0.588917733	1.1e-09	3.37e-09	RN7SKP272	misc_RNA	chr1	RN7SK pseudogene 272	1p22.2	NA	NA
4204	3302	ENSG00000249669.10	HGNC:42872	18.03256774	-3.329004092	0.303302319	4.28e-29	4.97e-28	CARMN	lncRNA	chr5	cardiac mesoderm enhancer-associated non-coding RNA	5q32	NR_105059	NA
4205	999	ENSG00000231747.1	NA	12.4136568	3.327698636	0.22786828	2.43e-49	9.32e-48	AC079922.1	processed_pseudogene	chr2	NA	NA	NA	NA
4206	10964	ENSG00000278370.1	NA	1.420595431	3.327552928	0.551422018	2.11e-11	7.35e-11	AC021422.1	lncRNA	chr15	NA	NA	NA	NA
4207	7979	ENSG00000105251.10	HGNC:30633	20.83024213	3.32744916	0.424871205	1.2e-15	5.79e-15	SHD	protein_coding	chr19	Src homology 2 domain containing transforming protein D	19p13.3	NM_020209	610481
4208	16674	ENSG00000215878.3	HGNC:45240	0.537982637	3.326930855	0.743097003	4.62e-06	1.04e-05	MARCKSL1P2	processed_pseudogene	chr6	MARCKS like 1 pseudogene 2	6q24.1	NG_032810	NA
4209	23357	ENSG00000110244.7	HGNC:602	0.783115146	-3.326645485	1.415835146	0.015484077	0.023341042	APOA4	protein_coding	chr11	apolipoprotein A4	11q23.3	NM_000482	107690
4210	10488	ENSG00000120471.15	HGNC:29984	2.586605294	3.326540997	0.504364136	5.46e-12	1.99e-11	TP53AIP1	protein_coding	chr11	tumor protein p53 regulated apoptosis inducing protein 1	11q24.3	NM_022112	605426
4211	812	ENSG00000238251.2	NA	8.274577491	3.32652578	0.218969223	3.42e-53	1.62e-51	AL133477.1	processed_pseudogene	chr9	NA	NA	NA	NA
4212	6024	ENSG00000130529.16	HGNC:17993	303.504694	3.325974525	0.374014436	1.16e-19	7.38e-19	TRPM4	protein_coding	chr19	transient receptor potential cation channel subfamily M member 4	19q13.33	NM_017636	606936
4213	4497	ENSG00000163508.12	HGNC:3372	308.744959	-3.325348037	0.337220419	3.34e-24	2.85e-23	EOMES	protein_coding	chr3	eomesodermin	3p24.1	NM_005442	604615
4214	16968	ENSG00000252002.1	HGNC:43054	0.707474367	3.325285399	0.741718234	6.84e-06	1.51e-05	RNA5SP154	rRNA_pseudogene	chr4	RNA, 5S ribosomal pseudogene 154	4p16.1	NA	NA
4215	234	ENSG00000163328.13	HGNC:22951	781.0416234	-3.325232229	0.182626028	2.31e-75	3.79e-73	GPR155	protein_coding	chr2	G protein-coupled receptor 155	2q31.1	NM_152529	NA
4216	1359	ENSG00000258725.2	HGNC:48587	29.82991519	3.324964472	0.242028466	1.33e-43	3.77e-42	PRC1-AS1	lncRNA	chr15	PRC1 antisense RNA 1	15q26.1	NA	NA
4217	5585	ENSG00000103855.18	HGNC:19137	62.10943694	3.324748272	0.361813954	7.77e-21	5.33e-20	CD276	protein_coding	chr15	CD276 molecule	15q24.1	NM_025240	605715
4218	3184	ENSG00000287419.1	NA	8.310878336	3.323952979	0.296012859	1.13e-29	1.36e-28	AL121929.3	lncRNA	chr10	NA	NA	NA	NA
4219	6423	ENSG00000109684.15	HGNC:17438	20.22167418	3.323452556	0.383575324	9.18e-19	5.48e-18	CLNK	protein_coding	chr4	cytokine dependent hematopoietic cell linker	4p16.1	NM_052964	611434
4220	9227	ENSG00000237263.1	HGNC:18977	3.038566597	3.323419415	0.468183408	1e-13	4.17e-13	MAPK6P3	processed_pseudogene	chr13	mitogen-activated protein kinase 6 pseudogene 3	13q14.11	NG_002453	NA
4221	57	ENSG00000173457.11	HGNC:9057	996.6924219	3.323235198	0.153905189	4.1e-104	2.76e-101	PPP1R14B	protein_coding	chr11	protein phosphatase 1 regulatory inhibitor subunit 14B	11q13.1	NM_138689	601140
4222	11341	ENSG00000214552.4	HGNC:45270	0.893581713	3.32312063	0.549121418	6.27e-11	2.11e-10	COPS8P2	processed_pseudogene	chr3	COP9 signalosome subunit 8 pseudogene 2	3p14.1	NA	NA
4223	15844	ENSG00000196748.10	HGNC:21250	0.747978458	3.322187269	0.704349309	1.12e-06	2.67e-06	CLPSL2	protein_coding	chr6	colipase like 2	6p21.31	NM_207409	NA
4224	10323	ENSG00000267432.6	HGNC:48594	12.91738789	3.322096852	0.493956398	3.4e-12	1.26e-11	DNAH17-AS1	lncRNA	chr17	DNAH17 antisense RNA 1	17q25.3	NA	NA
4225	14688	ENSG00000271214.1	NA	1.324883307	3.321873379	0.637177079	1.39e-07	3.59e-07	AL138895.2	processed_pseudogene	chr9	NA	NA	NA	NA
4226	6311	ENSG00000260954.1	NA	2.202023325	3.321024369	0.386599313	5.39e-19	3.27e-18	AL133297.1	lncRNA	chr16	NA	NA	NA	NA
4227	15656	ENSG00000206976.1	NA	0.690544987	3.320887313	0.684499655	8.05e-07	1.94e-06	RF00409	snoRNA	chr11	NA	NA	NA	NA
4228	1927	ENSG00000225783.8	HGNC:33425	3514.652403	-3.320524048	0.261649181	4.45e-38	8.86e-37	MIAT	lncRNA	chr22	myocardial infarction associated transcript	22q12.1	NR_003491	611082
4229	15792	ENSG00000229308.1	NA	1.70495823	3.320335487	0.76744983	1.02e-06	2.43e-06	AC010737.1	lncRNA	chrY	NA	NA	NA	NA
4230	19229	ENSG00000167011.9	HGNC:22030	1.102037827	3.319844424	1.053491309	0.000175919	0.000337043	NAT16	protein_coding	chr7	N-acetyltransferase 16 (putative)	7q22.1	NM_198571	615783
4231	5536	ENSG00000257475.2	NA	2.204757495	3.319487257	0.367896744	5.28e-21	3.66e-20	AC068888.2	lncRNA	chr12	NA	NA	NA	NA
4232	4382	ENSG00000254739.1	NA	4.168827559	3.319329925	0.327507488	1.52e-24	1.33e-23	AC137894.1	lncRNA	chr11	NA	NA	NA	NA
4233	4135	ENSG00000211793.2	HGNC:12154	23.15293376	-3.318942767	0.321675674	1.83e-25	1.7e-24	TRAV9-2	TR_V_gene	chr14	T cell receptor alpha variable 9-2	14q11.2	NG_001332	NA
4234	5239	ENSG00000225080.1	HGNC:42992	2.186721177	3.318522885	0.363322768	7.27e-22	5.32e-21	PFN1P4	processed_pseudogene	chr1	profilin 1 pseudogene 4	1q21.2	NA	NA
4235	14466	ENSG00000141979.4	NA	0.943631663	3.318498546	0.6686127	9.09e-08	2.38e-07	AC008764.1	protein_coding	chr19	NA	NA	NA	NA
4236	12636	ENSG00000236094.2	HGNC:43680	1.803120223	-3.318473781	0.644589664	1.63e-09	4.91e-09	LINC00545	lncRNA	chr13	long intergenic non-protein coding RNA 545	13q12.3	NA	NA
4237	21857	ENSG00000279381.1	NA	0.460472528	3.31774052	1.01929166	0.003687184	0.006059275	CR392039.2	processed_pseudogene	chr21	NA	NA	NA	NA
4238	21950	ENSG00000234819.1	NA	0.279141916	3.317190541	0.946418667	0.004040546	0.006606593	AL353705.4	processed_pseudogene	chr9	NA	NA	NA	NA
4239	5404	ENSG00000258759.1	NA	1.798702306	3.317011795	0.372913945	2.31e-21	1.64e-20	AL049779.2	processed_pseudogene	chr14	NA	NA	NA	NA
4240	941	ENSG00000233461.6	NA	280.3291538	-3.315998367	0.225224285	1.49e-50	6.07e-49	AL445524.1	lncRNA	chr1	NA	NA	NA	NA
4241	10419	ENSG00000228216.1	NA	4.017831066	-3.315892315	0.512920567	4.47e-12	1.64e-11	AL355607.1	lncRNA	chr9	NA	NA	NA	NA
4242	2848	ENSG00000119411.11	HGNC:18232	183.6013826	3.315716162	0.286327987	9.85e-32	1.33e-30	BSPRY	protein_coding	chr9	B-box and SPRY domain containing	9q32	NM_017688	NA
4243	5885	ENSG00000285618.1	NA	16.04211325	-3.314620705	0.390647362	5.62e-20	3.66e-19	AC074132.1	lncRNA	chr5	NA	NA	NA	NA
4244	22427	ENSG00000260969.2	HGNC:53169	0.311609814	3.313800239	1.046702144	0.006587629	0.010477156	WWOX-AS1	lncRNA	chr16	WWOX antisense RNA 1	16q23.1	NA	NA
4245	10656	ENSG00000258857.1	NA	1.12634862	3.313795025	0.528508653	8.86e-12	3.18e-11	AL359397.1	lncRNA	chr14	NA	NA	NA	NA
4246	1394	ENSG00000228110.4	HGNC:38862	7.075808342	3.313492831	0.241917219	2.79e-43	7.68e-42	ST13P19	processed_pseudogene	chr1	ST13, Hsp70 interacting protein pseudogene 19	1q32.2	NG_022751	NA
4247	7071	ENSG00000205579.3	HGNC:20723	2.461945777	3.31311825	0.414034899	2.33e-17	1.26e-16	DYNLL1P1	processed_pseudogene	chr14	dynein light chain LC8-type 1 pseudogene 1	14q31.1	NG_001584	NA
4248	18638	ENSG00000235726.7	NA	0.974565044	3.313084925	0.913177707	8.16e-05	0.000161876	AC010148.1	lncRNA	chr2	NA	NA	NA	NA
4249	7357	ENSG00000183239.5	NA	1.282714092	3.313020075	0.437974252	8.52e-17	4.44e-16	AL109615.1	processed_pseudogene	chr6	NA	NA	NA	NA
4250	1754	ENSG00000214960.10	HGNC:37276	29.75342042	3.313002053	0.254176721	1.69e-39	3.7e-38	CRPPA	protein_coding	chr7	CDP-L-ribitol pyrophosphorylase A	7p21.2	NM_001101426	614631
4251	2379	ENSG00000205940.8	HGNC:32537	8.328092796	3.312938258	0.273049081	2.34e-34	3.77e-33	HSP90AB2P	transcribed_processed_pseudogene	chr4	heat shock protein 90 alpha family class B member 2, pseudogene	4p15.33	NA	NA
4252	17295	ENSG00000225639.1	HGNC:42449	0.532170564	3.312660883	0.759657787	1.12e-05	2.41e-05	PGAM1P2	processed_pseudogene	chr9	phosphoglycerate mutase 1 pseudogene 2	9p13.3	NA	NA
4253	4369	ENSG00000180509.12	HGNC:6240	1012.429106	-3.312407937	0.333139572	1.37e-24	1.21e-23	KCNE1	protein_coding	chr21	potassium voltage-gated channel subfamily E regulatory subunit 1	21q22.12	NA	176261
4254	4406	ENSG00000267279.2	NA	23.08503192	-3.312045907	0.324762904	1.81e-24	1.57e-23	AC090409.1	lncRNA	chr18	NA	NA	NA	NA
4255	14400	ENSG00000122194.18	HGNC:9071	3.304955109	-3.311856484	0.718063323	7.95e-08	2.09e-07	PLG	protein_coding	chr6	plasminogen	6q26	NM_000301	173350
4256	1866	ENSG00000273133.1	NA	50.33910976	-3.311837677	0.263921126	1.38e-38	2.85e-37	AC116651.1	lncRNA	chr4	NA	NA	NA	NA
4257	22209	ENSG00000224349.2	NA	0.29717393	3.311760544	1.000888105	0.00525826	0.008468859	AL365226.1	lncRNA	chr6	NA	NA	NA	NA
4258	1413	ENSG00000162391.12	HGNC:25032	5.902431611	3.311715513	0.241260716	4.52e-43	1.23e-41	FAM151A	protein_coding	chr1	family with sequence similarity 151 member A	1p32.3	NM_176782	NA
4259	3727	ENSG00000278662.4	HGNC:37228	11.82778904	3.311084873	0.311064279	4.34e-27	4.47e-26	GOLGA6L10	protein_coding	chr15	golgin A6 family like 10	15q25.2	NM_001164465	NA
4260	3150	ENSG00000188833.9	HGNC:24860	5.135662659	3.310800795	0.291895528	7.26e-30	8.85e-29	ENTPD8	protein_coding	chr9	ectonucleoside triphosphate diphosphohydrolase 8	9q34.3	NM_198585	616748
4261	21013	ENSG00000187048.13	HGNC:2642	1.013017084	-3.310689587	0.911670712	0.001456711	0.002514767	CYP4A11	protein_coding	chr1	cytochrome P450 family 4 subfamily A member 11	1p33	NM_000778	601310
4262	15295	ENSG00000233252.1	HGNC:44516	1.624309577	-3.310577926	0.755942372	4.09e-07	1.01e-06	CRIP1P1	processed_pseudogene	chr3	cysteine rich protein 1 pseudogene 1	3p25.2	NA	NA
4263	1853	ENSG00000251323.3	NA	15.09002124	3.310534158	0.256297111	9.9e-39	2.05e-37	AP003086.1	lncRNA	chr11	NA	NA	NA	NA
4264	2923	ENSG00000144852.17	HGNC:7968	21.67135012	3.310475823	0.288225729	2.93e-31	3.85e-30	NR1I2	protein_coding	chr3	nuclear receptor subfamily 1 group I member 2	3q13.33	NA	603065
4265	10170	ENSG00000225779.1	NA	1.223851387	3.310450825	0.524493168	2.07e-12	7.79e-12	AL122001.1	processed_pseudogene	chr1	NA	NA	NA	NA
4266	2045	ENSG00000158715.6	HGNC:8642	291.9951476	3.309717102	0.262817407	4.64e-37	8.7e-36	SLC45A3	protein_coding	chr1	solute carrier family 45 member 3	1q32.1	NM_033102	605097
4267	11110	ENSG00000239608.1	HGNC:40514	0.880982606	3.309612507	0.534101195	3.18e-11	1.09e-10	RUVBL1-AS1	lncRNA	chr3	RUVBL1 antisense RNA 1	3q21.3	NA	NA
4268	5477	ENSG00000257275.6	NA	14.19924265	-3.309255002	0.344752254	3.52e-21	2.46e-20	AL139020.1	lncRNA	chr14	NA	NA	NA	NA
4269	4121	ENSG00000173597.9	HGNC:17845	4486.518627	-3.309182348	0.325668695	1.54e-25	1.43e-24	SULT1B1	protein_coding	chr4	sulfotransferase family 1B member 1	4q13.3	NM_014465	608436
4270	5332	ENSG00000231131.8	HGNC:50913	24.57501149	3.308926927	0.357204105	1.51e-21	1.08e-20	LNCAROD	lncRNA	chr10	lncRNA activating regulator of DKK1	10q21.1	NR_120641	NA
4271	13031	ENSG00000106927.12	HGNC:453	22.7268302	-3.308721821	0.613489263	3.85e-09	1.13e-08	AMBP	protein_coding	chr9	alpha-1-microglobulin/bikunin precursor	9q32	NM_001633	176870
4272	14	ENSG00000185883.12	HGNC:855	1012.365598	-3.307993073	0.131799976	1.2e-140	3.28e-137	ATP6V0C	protein_coding	chr16	ATPase H+ transporting V0 subunit c	16p13.3	NM_001694	108745
4273	6935	ENSG00000267346.1	HGNC:3304	2.700473574	3.307519576	0.397552518	1.17e-17	6.45e-17	EIF5AP3	processed_pseudogene	chr19	eukaryotic translation initiation factor 5A pseudogene 3	19q13.32	NA	NA
4274	6146	ENSG00000233733.1	HGNC:38019	1.613225915	3.307109373	0.398586724	2.46e-19	1.53e-18	H2AFZP6	processed_pseudogene	chr22	H2A.Z histone pseudogene 6	22q12.2	NA	NA
4275	7859	ENSG00000260809.1	HGNC:51805	1.138057968	3.306795055	0.45912312	6.96e-16	3.39e-15	VPS35P1	unprocessed_pseudogene	chr16	VPS35 pseudogene 1	16p11.2	NA	NA
4276	2947	ENSG00000218596.2	NA	3.533617935	3.306745567	0.290009546	4.4e-31	5.72e-30	AL162578.1	processed_pseudogene	chr6	NA	NA	NA	NA
4277	14712	ENSG00000105650.22	NA	0.634435865	3.306610634	0.680889874	1.46e-07	3.75e-07	AC005759.1	protein_coding	chr19	NA	NA	NA	NA
4278	4569	ENSG00000277701.5	NA	3.205132772	3.306011116	0.334422782	5.53e-24	4.65e-23	AC159540.2	lncRNA	chr2	NA	NA	NA	NA
4279	3840	ENSG00000257195.1	HGNC:48780	2.18846756	3.305281517	0.318591071	1.24e-26	1.24e-25	HNRNPA1P50	processed_pseudogene	chr12	heterogeneous nuclear ribonucleoprotein A1 pseudogene 50	12q22	NA	NA
4280	19524	ENSG00000203520.3	NA	0.414953558	3.305009121	0.83150888	0.000248779	0.000468498	AP000753.1	lncRNA	chr11	NA	NA	NA	NA
4281	1533	ENSG00000204188.7	HGNC:19427	9.145541002	3.304765511	0.244976052	9.19e-42	2.3e-40	GGNBP1	transcribed_unitary_pseudogene	chr6	gametogenetin binding protein 1 (pseudogene)	6p21.31	NA	609495
4282	13614	ENSG00000235816.3	HGNC:43888	0.973018416	3.304706996	0.621767969	1.58e-08	4.4e-08	PRELID1P3	processed_pseudogene	chr10	PRELI domain containing 1 pseudogene 3	10q21.3	NA	NA
4283	5654	ENSG00000270733.1	NA	3.030003848	3.303572875	0.365549881	1.34e-20	9.06e-20	AL355877.2	processed_pseudogene	chr1	NA	NA	NA	NA
4284	8192	ENSG00000277402.1	HGNC:50243	13.96199988	-3.303484925	0.433907685	2.97e-15	1.39e-14	MIR6891	miRNA	chr6	microRNA 6891	6p21.33	NR_106951	NA
4285	10366	ENSG00000253772.1	NA	8.618210655	-3.303259777	0.484803249	3.9e-12	1.44e-11	AC112191.1	processed_pseudogene	chr5	NA	NA	NA	NA
4286	20481	ENSG00000120907.17	HGNC:277	0.62355926	-3.303124541	1.115353914	0.000791497	0.001408186	ADRA1A	protein_coding	chr8	adrenoceptor alpha 1A	8p21.2	NM_033303	104221
4287	24128	ENSG00000254553.1	NA	0.318456362	3.302744796	1.289738352	0.030440752	0.043947205	AL033529.1	protein_coding	chr1	NA	NA	NA	NA
4288	2065	ENSG00000117115.13	HGNC:18341	10262.19811	-3.302466174	0.265769726	6.74e-37	1.25e-35	PADI2	protein_coding	chr1	peptidyl arginine deiminase 2	1p36.13	NA	607935
4289	3303	ENSG00000198019.12	HGNC:3614	694.3761941	-3.302360766	0.301965822	4.31e-29	5.01e-28	FCGR1B	protein_coding	chr1	Fc fragment of IgG receptor Ib	1p11.2	NM_001017986	601502
4290	599	ENSG00000126947.12	HGNC:18073	106.3483628	3.301776413	0.206761207	3.5e-58	2.25e-56	ARMCX1	protein_coding	chrX	armadillo repeat containing X-linked 1	Xq22.1	NM_016608	300362
4291	8570	ENSG00000285572.2	NA	7.633579508	-3.301547126	0.437621878	1.09e-14	4.87e-14	AL136441.1	lncRNA	chr13	NA	NA	NA	NA
4292	4372	ENSG00000262714.1	NA	51.40031627	-3.300911403	0.329594294	1.4e-24	1.23e-23	AC007342.5	lncRNA	chr16	NA	NA	NA	NA
4293	11422	ENSG00000240882.1	NA	0.730312612	3.300793492	0.553339955	7.76e-11	2.6e-10	AC063952.2	processed_pseudogene	chr3	NA	NA	NA	NA
4294	16126	ENSG00000205644.5	NA	0.496563545	3.299774909	0.69220986	1.77e-06	4.14e-06	AC025186.1	processed_pseudogene	chr5	NA	NA	NA	NA
4295	3795	ENSG00000261336.1	HGNC:37938	2.449649016	3.298010503	0.313872712	8.23e-27	8.32e-26	EIF4BP5	processed_pseudogene	chr16	eukaryotic translation initiation factor 4B pseudogene 5	16q12.1	NG_022504	NA
4296	10456	ENSG00000270978.1	NA	0.90517882	3.297922348	0.515893439	4.97e-12	1.82e-11	AC091982.2	processed_pseudogene	chr5	NA	NA	NA	NA
4297	3412	ENSG00000169583.12	HGNC:2064	252.6893983	-3.297597202	0.30480799	1.62e-28	1.82e-27	CLIC3	protein_coding	chr9	chloride intracellular channel 3	9q34.3	NM_004669	606533
4298	22462	ENSG00000064300.9	HGNC:7809	41.02767663	3.296941191	0.36562399	0.006859221	0.01088745	NGFR	protein_coding	chr17	nerve growth factor receptor	17q21.33	NA	162010
4299	23124	ENSG00000224155.2	NA	0.243412703	3.2968711	1.016892067	0.012732091	0.019444629	AC073136.2	processed_pseudogene	chr7	NA	NA	NA	NA
4300	21048	ENSG00000287828.1	NA	0.505327574	3.296697876	1.015709264	0.001513289	0.002606696	AL354743.2	lncRNA	chr1	NA	NA	NA	NA
4301	11107	ENSG00000151005.4	HGNC:25313	2.551268695	3.296468091	0.517508786	3.15e-11	1.08e-10	TKTL2	protein_coding	chr4	transketolase like 2	4q32.2	NM_032136	NA
4302	15062	ENSG00000259724.2	HGNC:51415	2.162123438	-3.296150745	0.743399916	2.71e-07	6.81e-07	LINC01581	lncRNA	chr15	long intergenic non-protein coding RNA 1581	15q26.2	NR_120320	NA
4303	5524	ENSG00000287910.1	NA	2.631079222	3.296029013	0.354916595	4.8e-21	3.33e-20	AC104024.4	lncRNA	chr17	NA	NA	NA	NA
4304	13102	ENSG00000277501.1	NA	0.755648838	3.295899614	0.60802422	4.46e-09	1.3e-08	AC243571.2	lncRNA	chr17	NA	NA	NA	NA
4305	11425	ENSG00000100448.4	HGNC:2532	7324.534138	3.295759351	0.527021018	7.88e-11	2.64e-10	CTSG	protein_coding	chr14	cathepsin G	14q12	NM_001911	116830
4306	5862	ENSG00000276547.1	HGNC:8712	5.391118229	3.29487124	0.364219384	4.94e-20	3.23e-19	PCDHGB5	protein_coding	chr5	protocadherin gamma subfamily B, 5	5q31	NM_018925	606302
4307	15031	ENSG00000287238.1	NA	0.505582515	3.294841461	0.66548235	2.57e-07	6.46e-07	AP002954.2	lncRNA	chr11	NA	NA	NA	NA
4308	3326	ENSG00000279345.1	NA	16.53583413	3.294540943	0.299115741	5.82e-29	6.72e-28	Z98885.3	lncRNA	chr22	NA	NA	NA	NA
4309	9689	ENSG00000112212.12	HGNC:21256	92.58687351	-3.294352522	0.376628787	4.53e-13	1.79e-12	TSPO2	protein_coding	chr6	translocator protein 2	6p21.1	NM_001010873.2	NA
4310	7462	ENSG00000211804.3	HGNC:12262	17.3346595	-3.294116718	0.411881083	1.35e-16	6.94e-16	TRDV1	TR_V_gene	chr14	T cell receptor delta variable 1	14q11.2	NG_001332	NA
4311	20962	ENSG00000145863.11	HGNC:4080	0.620919229	-3.293554366	1.146591561	0.001357651	0.002350734	GABRA6	protein_coding	chr5	gamma-aminobutyric acid type A receptor alpha6 subunit	5q34	NA	137143
4312	23483	ENSG00000225606.1	NA	0.439819643	3.293504998	1.300726666	0.017687716	0.026466417	AC005281.1	lncRNA	chr7	NA	NA	NA	NA
4313	2800	ENSG00000265996.1	HGNC:38925	9.332626097	-3.293186989	0.288963409	5.22e-32	7.15e-31	MIR3671	miRNA	chr1	microRNA 3671	1p31.3	NR_037443	NA
4314	23600	ENSG00000214141.4	HGNC:44032	0.352075738	3.292934292	1.241956371	0.019456305	0.028931211	ACTN4P2	processed_pseudogene	chr1	actinin alpha 4 pseudogene 2	1p34.3	NA	NA
4315	3487	ENSG00000260979.1	NA	31.13882745	-3.290880313	0.306081039	3.97e-28	4.37e-27	AC022167.3	lncRNA	chr16	NA	NA	NA	NA
4316	6144	ENSG00000276763.1	NA	1.520888448	3.290831372	0.393215093	2.43e-19	1.52e-18	AC069499.2	processed_pseudogene	chr3	NA	NA	NA	NA
4317	8077	ENSG00000266965.1	NA	2.855121282	3.290580691	0.424946581	1.79e-15	8.51e-15	AC090220.1	lncRNA	chr18	NA	NA	NA	NA
4318	17994	ENSG00000273125.2	HGNC:52822	0.435988508	3.290520707	0.762127589	3.25e-05	6.72e-05	LINC01990	lncRNA	chr3	long intergenic non-protein coding RNA 1990	3q13.12	NR_110039	NA
4319	155	ENSG00000225377.6	HGNC:51222	55.93654108	3.290261629	0.170867552	4.37e-83	1.08e-80	NRSN2-AS1	lncRNA	chr20	NRSN2 antisense RNA 1	20p13	NR_109990	NA
4320	21291	ENSG00000117148.8	HGNC:24018	0.363033984	3.290223641	0.965561085	0.002001603	0.003397671	ACTL8	protein_coding	chr1	actin like 8	1p36.13	NM_030812	NA
4321	8481	ENSG00000244411.3	HGNC:23602	1.392727235	3.288938342	0.446346332	8.12e-15	3.67e-14	KRTAP5-7	protein_coding	chr11	keratin associated protein 5-7	11q13.4	NA	NA
4322	12722	ENSG00000280255.1	NA	2.185949595	3.288288132	0.57575772	1.93e-09	5.79e-09	AC004947.2	TEC	chr7	NA	NA	NA	NA
4323	13016	ENSG00000250072.6	HGNC:52905	1.618660359	3.288149312	0.580337999	3.73e-09	1.09e-08	SH3TC2-DT	lncRNA	chr5	SH3TC2 divergent transcript	5q32	NR_122044	NA
4324	7795	ENSG00000213383.2	NA	1.026574415	3.288071226	0.461512151	5.34e-16	2.63e-15	AC104297.1	processed_pseudogene	chr3	NA	NA	NA	NA
4325	21520	ENSG00000233012.2	HGNC:45191	0.355145895	3.28790357	0.977105882	0.002517274	0.004218721	HDAC1P2	transcribed_processed_pseudogene	chr1	histone deacetylase 1 pseudogene 2	1q41	NG_027210	NA
4326	6728	ENSG00000138722.10	HGNC:7178	610.0206333	3.286718771	0.386940174	3.98e-18	2.27e-17	MMRN1	protein_coding	chr4	multimerin 1	4q22.1	NM_007351	601456
4327	2951	ENSG00000222267.1	HGNC:47855	22.3654986	-3.28671225	0.291211265	5.11e-31	6.65e-30	RNU6-892P	snRNA	chr8	RNA, U6 small nuclear 892, pseudogene	8p21.3	NA	NA
4328	5549	ENSG00000267651.1	NA	2.145452724	3.286420623	0.357732371	6.02e-21	4.16e-20	AC015961.1	lncRNA	chr18	NA	NA	NA	NA
4329	5852	ENSG00000248773.1	NA	4.729972109	3.286396063	0.371251512	4.68e-20	3.07e-19	AC108727.1	lncRNA	chr3	NA	NA	NA	NA
4330	3340	ENSG00000144130.11	HGNC:27678	79.5578139	-3.286260218	0.30024958	6.64e-29	7.63e-28	NT5DC4	protein_coding	chr2	5'-nucleotidase domain containing 4	2q14.1	NM_001350494	NA
4331	14378	ENSG00000228742.11	HGNC:53749	5.387209447	3.285978793	0.652235575	7.61e-08	2.01e-07	LINC02577	lncRNA	chr7	long intergenic non-protein coding RNA 2577	7q22.3	NA	NA
4332	11483	ENSG00000254406.1	NA	0.852804018	3.285830571	0.561976911	9.04e-11	3.01e-10	AP001994.1	processed_pseudogene	chr11	NA	NA	NA	NA
4333	3565	ENSG00000253598.1	HGNC:22981	4.002319191	3.285275687	0.304617512	8.37e-28	9e-27	SLC10A5	protein_coding	chr8	solute carrier family 10 member 5	8q21.13	NM_001010893	NA
4334	3026	ENSG00000248780.1	HGNC:32379	28.93435677	-3.285062015	0.298028577	1.25e-30	1.59e-29	ARL4AP2	processed_pseudogene	chr4	ADP ribosylation factor like GTPase 4A pseudogene 2	4p14	NG_005394	NA
4335	11018	ENSG00000285758.2	NA	1.216150304	3.284727917	0.519908776	2.46e-11	8.55e-11	AC036214.4	lncRNA	chr8	NA	NA	NA	NA
4336	23159	ENSG00000275695.1	HGNC:49412	0.313762204	3.284142573	1.056457055	0.013073594	0.019930494	UBE2Q2P6	transcribed_unprocessed_pseudogene	chr15	ubiquitin conjugating enzyme E2 Q2 pseudogene 6	15q25.2	NA	NA
4337	5522	ENSG00000261449.1	NA	2.418768433	3.284123034	0.354564191	4.76e-21	3.31e-20	AC103724.3	lncRNA	chr8	NA	NA	NA	NA
4338	7846	ENSG00000184224.3	HGNC:26915	1.325723663	3.283079483	0.442601227	6.68e-16	3.26e-15	C11orf72	lncRNA	chr11	chromosome 11 open reading frame 72 (putative)	11q13.2	NM_173578	NA
4339	6278	ENSG00000249661.1	HGNC:43881	7.113481941	3.282756511	0.373278457	4.47e-19	2.73e-18	TNRC18P1	processed_pseudogene	chr4	trinucleotide repeat containing 18 pseudogene 1	4q31.21	NR_077215	NA
4340	2846	ENSG00000169752.17	HGNC:29862	25.35900159	3.282637191	0.28359759	9.64e-32	1.3e-30	NRG4	protein_coding	chr15	neuregulin 4	15q24.2	NM_138573	610894
4341	11709	ENSG00000214433.4	HGNC:49922	0.784767023	3.282387207	0.547934241	1.62e-10	5.3e-10	GOLGA2P8	transcribed_unprocessed_pseudogene	chr15	GOLGA2 pseudogene 8	15q26.1	NA	NA
4342	10537	ENSG00000279044.1	NA	2.198449982	3.281433876	0.542644268	6.27e-12	2.28e-11	AC007787.2	TEC	chr19	NA	NA	NA	NA
4343	20521	ENSG00000235325.1	NA	0.357842062	3.281253561	0.881159905	0.000815963	0.001448492	AC009963.3	processed_pseudogene	chr2	NA	NA	NA	NA
4344	12695	ENSG00000228709.1	HGNC:53747	7.25235578	3.281065825	0.571851977	1.82e-09	5.48e-09	LINC02575	lncRNA	chr21	long intergenic non-protein coding RNA 2575	21q22.3	NA	NA
4345	3572	ENSG00000244485.1	HGNC:35599	2.214268266	3.280437854	0.308871112	9.22e-28	9.89e-27	RPL18P13	processed_pseudogene	chr16	ribosomal protein L18 pseudogene 13	16q23.1	NG_010911	NA
4346	9076	ENSG00000275265.1	NA	1.013230957	3.280039858	0.484049885	5.98e-14	2.53e-13	AC127002.1	lncRNA	chr12	NA	NA	NA	NA
4347	15430	ENSG00000095713.14	HGNC:14882	4.507612443	-3.279875636	0.622332552	5.48e-07	1.34e-06	CRTAC1	protein_coding	chr10	cartilage acidic protein 1	10q24.2	NM_018058	606276
4348	19882	ENSG00000268799.3	NA	0.842448185	-3.279849944	1.046613624	0.000379993	0.000700274	AC106774.4	protein_coding	chr5	NA	NA	NA	NA
4349	4108	ENSG00000186118.8	HGNC:29589	2.910431097	3.279717612	0.31714332	1.38e-25	1.29e-24	TEX38	protein_coding	chr1	testis expressed 38	1p33	NM_001145474	NA
4350	15579	ENSG00000242360.3	HGNC:46288	0.913632702	3.27947493	0.722443871	7.03e-07	1.7e-06	RN7SL272P	misc_RNA	chr13	RNA, 7SL, cytoplasmic 272, pseudogene	13q12.2	NA	NA
4351	9604	ENSG00000230267.7	HGNC:4872	3.062261101	3.278718236	0.459752123	3.39e-13	1.35e-12	HERC2P4	transcribed_unprocessed_pseudogene	chr16	hect domain and RLD 2 pseudogene 4	16p11.2	NR_002827	NA
4352	15969	ENSG00000288031.1	NA	0.597177426	3.278682774	0.67224954	1.38e-06	3.25e-06	AC093838.2	transcribed_unprocessed_pseudogene	chr2	NA	NA	NA	NA
4353	18345	ENSG00000225165.3	NA	0.389335392	3.278389292	0.774476646	5.4e-05	0.000109182	AC090071.1	processed_pseudogene	chr5	NA	NA	NA	NA
4354	21375	ENSG00000249955.2	NA	0.460662675	3.277899498	0.959598516	0.002206964	0.003728952	AC084866.1	lncRNA	chr4	NA	NA	NA	NA
4355	4370	ENSG00000262185.3	NA	5.516796629	3.277559253	0.324156729	1.38e-24	1.21e-23	AC005736.1	lncRNA	chr16	NA	NA	NA	NA
4356	1286	ENSG00000258643.5	HGNC:42959	8.987369328	3.27735291	0.236230676	2.12e-44	6.32e-43	BCL2L2-PABPN1	protein_coding	chr14	BCL2L2-PABPN1 readthrough	14q11.2	NA	NA
4357	6738	ENSG00000213856.3	HGNC:12670	1.784846008	3.277166063	0.397866976	4.21e-18	2.4e-17	VDAC1P2	processed_pseudogene	chrX	voltage dependent anion channel 1 pseudogene 2	Xp11.23	NA	NA
4358	1968	ENSG00000178150.10	HGNC:12894	9.203332314	3.276940375	0.25712636	9.24e-38	1.8e-36	ZNF114	protein_coding	chr19	zinc finger protein 114	19q13.33	NM_153608	603996
4359	6601	ENSG00000124490.14	HGNC:12024	35.12829138	-3.275866947	0.3863716	2.28e-18	1.32e-17	CRISP2	protein_coding	chr6	cysteine rich secretory protein 2	6p12.3	NM_003296	187430
4360	5505	ENSG00000225402.1	NA	41.53939459	-3.275724601	0.359384393	4.17e-21	2.9e-20	AC010878.1	processed_pseudogene	chr2	NA	NA	NA	NA
4361	6324	ENSG00000215349.2	HGNC:29701	2.352058567	3.275188936	0.384505269	5.63e-19	3.41e-18	MRPL3P1	processed_pseudogene	chr13	mitochondrial ribosomal protein L3 pseudogene 1	13q12.11	NG_002855	NA
4362	2715	ENSG00000254389.3	HGNC:28457	23.37677108	3.275185717	0.28000248	2.1e-32	2.97e-31	RHPN1-AS1	lncRNA	chr8	RHPN1 antisense RNA 1 (head to head)	8q24.3	NR_026785	NA
4363	6299	ENSG00000164742.16	HGNC:232	21.62851561	3.275013237	0.375494435	4.89e-19	2.98e-18	ADCY1	protein_coding	chr7	adenylate cyclase 1	7p12.3	NM_021116	103072
4364	11589	ENSG00000283433.1	HGNC:53801	0.905488245	3.274710294	0.549084554	1.2e-10	3.96e-10	RNA5SP532	rRNA	chr20	RNA, 5S ribosomal pseudogene 532	20q11.1	NA	NA
4365	945	ENSG00000247774.7	HGNC:44166	1421.858895	-3.274206114	0.222185796	2.1e-50	8.53e-49	PCED1B-AS1	lncRNA	chr12	PCED1B antisense RNA 1	12q13.11	NR_026544	NA
4366	12466	ENSG00000223280.1	HGNC:42547	0.794076653	3.273897935	0.590186488	1.09e-09	3.33e-09	RNU6-57P	snRNA	chr13	RNA, U6 small nuclear 57, pseudogene	13q14.11	NR_046931	NA
4367	4719	ENSG00000235286.1	NA	4.274957654	3.273703949	0.334418343	2.01e-23	1.64e-22	AP000925.1	processed_pseudogene	chr11	NA	NA	NA	NA
4368	1335	ENSG00000196371.3	HGNC:4015	1602.371513	3.273356077	0.237640853	7.63e-44	2.19e-42	FUT4	protein_coding	chr11	fucosyltransferase 4	11q21	NM_002033	104230
4369	7429	ENSG00000256682.2	NA	1.647027045	3.272751721	0.414687501	1.15e-16	5.95e-16	AC006518.2	transcribed_processed_pseudogene	chr12	NA	NA	NA	NA
4370	13213	ENSG00000211928.1	HGNC:5511	2.20888004	3.271726971	0.620521392	5.79e-09	1.67e-08	IGHD5-5	IG_D_gene	chr14	immunoglobulin heavy diversity 5-5	14q32.33	NG_001019	NA
4371	7487	ENSG00000279334.1	NA	2.355385098	3.271440522	0.410194501	1.53e-16	7.84e-16	AC073592.6	TEC	chr12	NA	NA	NA	NA
4372	2342	ENSG00000277496.1	NA	250.7216374	-3.27117255	0.270737697	1.2e-34	1.97e-33	AL357033.4	lncRNA	chr20	NA	NA	NA	NA
4373	3122	ENSG00000287070.1	NA	8.869173844	3.269811697	0.293369175	4.97e-30	6.11e-29	AL499604.1	lncRNA	chr9	NA	NA	NA	NA
4374	9183	ENSG00000258615.1	NA	12.24839664	-3.268476956	0.462414613	8.54e-14	3.56e-13	AL117187.1	unprocessed_pseudogene	chr14	NA	NA	NA	NA
4375	2994	ENSG00000269570.2	NA	11.15845711	3.268383571	0.288317537	8.59e-31	1.1e-29	AP001350.1	lncRNA	chr11	NA	NA	NA	NA
4376	476	ENSG00000231167.3	HGNC:22635	39.48822097	3.268025674	0.198578312	2.45e-62	1.98e-60	YBX1P2	processed_pseudogene	chr7	Y-box binding protein 1 pseudogene 2	7q22.3	NA	NA
4377	11378	ENSG00000176349.11	NA	4.624477013	3.26777435	0.314752835	6.86e-11	2.3e-10	AC104129.1	lncRNA	chr7	NA	NA	NA	NA
4378	9155	ENSG00000248827.1	NA	0.947374416	3.267687725	0.488620921	7.8e-14	3.27e-13	AC024587.1	processed_pseudogene	chr5	NA	NA	NA	NA
4379	10051	ENSG00000228766.3	HGNC:39490	1.237963849	3.267057036	0.499287297	1.36e-12	5.19e-12	RPL7L1P8	processed_pseudogene	chr3	ribosomal protein L7 like 1 pseudogene 8	3q26.33	NG_009922	NA
4380	1656	ENSG00000273112.1	NA	37.42692422	-3.267019328	0.248117423	1.6e-40	3.71e-39	AL590385.2	lncRNA	chr1	NA	NA	NA	NA
4381	2542	ENSG00000245750.9	HGNC:27082	57.97410656	-3.266710018	0.278094888	2.54e-33	3.83e-32	DRAIC	lncRNA	chr15	downregulated RNA in cancer, inhibitor of cell invasion and migration	15q23	NR_026979	616387
4382	18706	ENSG00000265386.2	HGNC:46235	0.671096155	3.266432168	0.843324998	8.83e-05	0.000174538	RN7SL219P	misc_RNA	chr16	RNA, 7SL, cytoplasmic 219, pseudogene	16p13.3	NA	NA
4383	4145	ENSG00000164591.13	HGNC:18565	35.78789278	3.265938971	0.317324728	2.01e-25	1.86e-24	MYOZ3	protein_coding	chr5	myozenin 3	5q33.1	NM_001122853	610735
4384	23387	ENSG00000276017.1	NA	0.784724659	-3.264947864	1.377398975	0.016081304	0.024202347	AC007325.1	protein_coding	KI270734.1	NA	NA	NA	NA
4385	1131	ENSG00000152518.8	HGNC:1108	8216.047756	3.264801012	0.228390419	4.96e-47	1.68e-45	ZFP36L2	protein_coding	chr2	ZFP36 ring finger protein like 2	2p21	NM_006887	612053
4386	8263	ENSG00000163083.6	HGNC:6067	120.1851943	-3.264620898	0.434178547	3.9e-15	1.81e-14	INHBB	protein_coding	chr2	inhibin subunit beta B	2q14.2	NA	147390
4387	11410	ENSG00000251687.1	NA	1.001121595	3.264025048	0.532450144	7.46e-11	2.5e-10	AC104791.1	lncRNA	chr4	NA	NA	NA	NA
4388	117	ENSG00000206560.11	HGNC:29024	2001.300226	3.26391203	0.163327416	1.58e-89	5.19e-87	ANKRD28	protein_coding	chr3	ankyrin repeat domain 28	3p25.1	NM_015199	611122
4389	2049	ENSG00000213212.3	HGNC:35472	13.28057657	3.263186607	0.259457564	4.9e-37	9.18e-36	NCLP1	processed_pseudogene	chr9	nucleolin pseudogene 1	9q34.3	NG_012793	NA
4390	4505	ENSG00000172817.4	HGNC:2652	37.51182611	3.263171934	0.32669059	3.46e-24	2.95e-23	CYP7B1	protein_coding	chr8	cytochrome P450 family 7 subfamily B member 1	8q12.3	NA	603711
4391	9940	ENSG00000264157.3	HGNC:38269	0.978937025	3.263133066	0.485932629	9.34e-13	3.6e-12	MIR3127	miRNA	chr2	microRNA 3127	2q11.2	NR_036074	NA
4392	6537	ENSG00000249396.2	HGNC:53079	7.335441947	-3.263024181	0.372501517	1.63e-18	9.54e-18	LINC02212	lncRNA	chr5	long intergenic non-protein coding RNA 2212	5p15.2	NR_104606	NA
4393	2738	ENSG00000154928.18	HGNC:3392	165.4685094	-3.262916726	0.280666913	2.87e-32	4.03e-31	EPHB1	protein_coding	chr3	EPH receptor B1	3q22.2	NM_004441	600600
4394	15421	ENSG00000239035.1	HGNC:52253	0.544440558	3.262673381	0.655663164	5.41e-07	1.32e-06	SNORD13D	snoRNA	chr15	small nucleolar RNA, C/D box 13D	15q21.3	NR_145748	NA
4395	2615	ENSG00000253667.2	NA	13.28221125	3.262649039	0.276513284	6.84e-33	1e-31	AC100821.1	processed_pseudogene	chr8	NA	NA	NA	NA
4396	884	ENSG00000234409.6	HGNC:51899	29.76019553	3.262607633	0.217286855	1.2e-51	5.19e-50	CCDC188	protein_coding	chr22	coiled-coil domain containing 188	22q11.21	NA	NA
4397	16333	ENSG00000244623.1	HGNC:15087	0.511221561	3.262003068	0.704846069	2.61e-06	6e-06	OR2AE1	protein_coding	chr7	olfactory receptor family 2 subfamily AE member 1	7q22.1	NA	NA
4398	1894	ENSG00000257285.6	NA	175.7203676	-3.261342194	0.255752396	2.23e-38	4.52e-37	AL132780.1	lncRNA	chr14	NA	NA	NA	NA
4399	11598	ENSG00000170927.14	HGNC:9016	1.31129213	-3.261273066	0.613918287	1.23e-10	4.06e-10	PKHD1	protein_coding	chr6	PKHD1 ciliary IPT domain containing fibrocystin/polyductin	6p12.3-p12.2	NM_138694	606702
4400	9966	ENSG00000266097.1	HGNC:43473	2.711290764	3.261149112	0.523970953	1.03e-12	3.97e-12	MIR5192	miRNA	chr2	microRNA 5192	2p15	NR_049824	NA
4401	2633	ENSG00000258352.1	NA	92.42658711	-3.261109018	0.279407682	8.52e-33	1.24e-31	AC119044.1	transcribed_processed_pseudogene	chr12	NA	NA	NA	NA
4402	9619	ENSG00000160200.17	HGNC:1550	34.30587188	-3.260177815	0.466173919	3.54e-13	1.41e-12	CBS	protein_coding	chr21	cystathionine beta-synthase	21q22.3	NM_000071	613381
4403	23758	ENSG00000226159.2	HGNC:50632	0.343330629	3.259718419	1.179381517	0.022609152	0.033311031	LINC01375	lncRNA	chr10	long intergenic non-protein coding RNA 1375	10q23.31	NA	NA
4404	13343	ENSG00000284797.1	NA	0.704206523	3.259170979	0.592459466	8.04e-09	2.29e-08	AC008397.1	protein_coding	chr19	NA	NA	NA	NA
4405	8806	ENSG00000276724.1	NA	1.616477742	3.258714243	0.454708305	2.42e-14	1.05e-13	AC123768.4	lncRNA	chr15	NA	NA	NA	NA
4406	9279	ENSG00000224520.2	HGNC:39879	1.064833027	3.25862217	0.473158122	1.19e-13	4.92e-13	KRT8P45	processed_pseudogene	chr1	keratin 8 pseudogene 45	1q23.1	NA	NA
4407	4933	ENSG00000224905.7	NA	3.972717579	3.258512606	0.335852312	8.72e-23	6.78e-22	AP001347.1	lncRNA	chr21	NA	NA	NA	NA
4408	6704	ENSG00000229604.2	HGNC:44572	20.13808522	3.258447567	0.386512664	3.47e-18	1.98e-17	MTATP8P2	processed_pseudogene	chr2	MT-ATP8 pseudogene 2	2p11.2	NA	NA
4409	2607	ENSG00000156011.17	HGNC:19093	114.1447898	3.25844445	0.276101073	5.86e-33	8.62e-32	PSD3	protein_coding	chr8	pleckstrin and Sec7 domain containing 3	8p22	NM_015310	614440
4410	4756	ENSG00000254343.2	NA	10.65909328	3.258266537	0.332133631	2.51e-23	2.03e-22	AC091563.1	lncRNA	chr8	NA	NA	NA	NA
4411	1293	ENSG00000181773.7	HGNC:4484	36.83921256	3.258173252	0.235595294	2.49e-44	7.38e-43	GPR3	protein_coding	chr1	G protein-coupled receptor 3	1p36.11	NM_005281	600241
4412	12146	ENSG00000252585.1	NA	0.980065517	3.258058139	0.571382133	4.91e-10	1.55e-09	RF00019	misc_RNA	chr12	NA	NA	NA	NA
4413	14556	ENSG00000259113.1	NA	0.642808538	3.257991497	0.630214283	1.09e-07	2.83e-07	AL118556.1	lncRNA	chr14	NA	NA	NA	NA
4414	638	ENSG00000197714.9	HGNC:21628	125.1598527	3.257978118	0.205959774	5.47e-57	3.29e-55	ZNF460	protein_coding	chr19	zinc finger protein 460	19q13.4	NM_006635	604755
4415	19075	ENSG00000273063.1	NA	0.485485514	3.257596333	0.823730106	0.000141098	0.000272781	AC007250.1	lncRNA	chr2	NA	NA	NA	NA
4416	5833	ENSG00000226647.2	NA	2.810277802	3.257076491	0.362538224	4.2e-20	2.76e-19	AL365356.1	lncRNA	chr10	NA	NA	NA	NA
4417	4223	ENSG00000259364.1	NA	3.407045103	3.256934722	0.320173928	3.65e-25	3.32e-24	AC013356.3	lncRNA	chr15	NA	NA	NA	NA
4418	4347	ENSG00000234788.1	HGNC:44918	3.413110523	3.256887413	0.326291078	1.18e-24	1.04e-23	HSPA8P3	processed_pseudogene	chr10	heat shock protein family A (Hsp70) member 8 pseudogene 3	10p12.1	NA	NA
4419	8317	ENSG00000222012.1	NA	2.738083203	3.256680208	0.425642721	4.54e-15	2.09e-14	AC005481.1	lncRNA	chr7	NA	NA	NA	NA
4420	2911	ENSG00000268364.2	HGNC:48718	8.376661033	3.256526162	0.282952835	2.46e-31	3.24e-30	SMC5-AS1	lncRNA	chr9	SMC5 antisense RNA 1 (head to head)	9q21.12	NA	NA
4421	7966	ENSG00000267476.1	NA	5.817585942	3.256220936	0.424273164	1.17e-15	5.61e-15	AC104365.1	lncRNA	chr18	NA	NA	NA	NA
4422	3240	ENSG00000154898.15	HGNC:29073	12.04609405	3.25606838	0.295278578	2.2e-29	2.61e-28	CCDC144CP	transcribed_processed_pseudogene	chr17	coiled-coil domain containing 144C, pseudogene	17p11.2	NR_023380	NA
4423	9520	ENSG00000269891.2	HGNC:48348	4.523676851	-3.255800367	0.482109773	2.63e-13	1.06e-12	ARHGAP19-SLIT1	protein_coding	chr10	ARHGAP19-SLIT1 readthrough (NMD candidate)	10q24.1	NA	NA
4424	16963	ENSG00000255210.1	NA	0.48159499	3.255755489	0.723403408	6.75e-06	1.49e-05	AP001889.1	processed_pseudogene	chr11	NA	NA	NA	NA
4425	7316	ENSG00000233765.1	NA	1.693670076	3.255229054	0.404289682	7.09e-17	3.72e-16	AL591479.1	unprocessed_pseudogene	chr9	NA	NA	NA	NA
4426	3169	ENSG00000115594.12	HGNC:5993	3041.779298	-3.254995349	0.293954991	9.23e-30	1.12e-28	IL1R1	protein_coding	chr2	interleukin 1 receptor type 1	2q11.2-q12.1	NA	147810
4427	7618	ENSG00000227586.5	HGNC:36958	1.766091651	3.254368654	0.427504748	2.64e-16	1.33e-15	RPS26P39	processed_pseudogene	chr10	ribosomal protein S26 pseudogene 39	10q26.13	NG_010876	NA
4428	9728	ENSG00000241162.3	HGNC:46633	1.266118759	3.254354495	0.491905679	5.03e-13	1.98e-12	RN7SL617P	misc_RNA	chr6	RNA, 7SL, cytoplasmic 617, pseudogene	6q21	NA	NA
4429	1122	ENSG00000233056.2	HGNC:17216	9.737039919	3.253817434	0.226936715	3.36e-47	1.15e-45	ERVH48-1	lncRNA	chr21	endogenous retrovirus group 48 member 1	21q22.3	NM_001308491	NA
4430	4780	ENSG00000249532.5	HGNC:41070	2.244260016	3.253506105	0.347637272	3.18e-23	2.56e-22	MIR302CHG	lncRNA	chr4	miR-302/367 cluster host gene	4q25	NR_146092	NA
4431	572	ENSG00000100350.14	HGNC:26264	181.3160817	3.253356727	0.201911901	4.7e-59	3.15e-57	FOXRED2	protein_coding	chr22	FAD dependent oxidoreductase domain containing 2	22q12.3	NM_024955	613777
4432	5630	ENSG00000248416.1	NA	6.239895492	3.25287277	0.357440983	1.06e-20	7.22e-20	AC107464.2	lncRNA	chr4	NA	NA	NA	NA
4433	18151	ENSG00000230444.1	HGNC:11636	0.380479492	3.252854148	0.761762688	4.04e-05	8.27e-05	TFAMP1	processed_pseudogene	chr7	transcription factor A, mitochondrial pseudogene 1	7p22.3	NR_001288	NA
4434	9678	ENSG00000187682.2	HGNC:5174	1.605632426	3.252806868	0.474361416	4.39e-13	1.74e-12	ERAS	protein_coding	chrX	ES cell expressed Ras	Xp11.23	NM_181532	300437
4435	8346	ENSG00000235018.1	NA	1.191928796	3.252495933	0.450440974	5.1e-15	2.34e-14	AL137077.1	processed_pseudogene	chr20	NA	NA	NA	NA
4436	17358	ENSG00000207333.1	HGNC:47643	0.430569159	3.251961305	0.716629856	1.22e-05	2.62e-05	RNU6-680P	snRNA	chr5	RNA, U6 small nuclear 680, pseudogene	5q13.3	NA	NA
4437	6182	ENSG00000214914.3	HGNC:10320	2.217664753	3.251075237	0.375834077	3e-19	1.86e-18	RPL23AP3	processed_pseudogene	chr21	ribosomal protein L23a pseudogene 3	21q22.12	NG_000878	NA
4438	286	ENSG00000168264.10	HGNC:21729	6127.082783	3.251025985	0.182138764	6.16e-72	8.27e-70	IRF2BP2	protein_coding	chr1	interferon regulatory factor 2 binding protein 2	1q42.3	NM_182972	615332
4439	11773	ENSG00000182836.10	HGNC:31822	2.703769368	-3.250531591	0.579996267	1.94e-10	6.3e-10	PLCXD3	protein_coding	chr5	phosphatidylinositol specific phospholipase C X domain containing 3	5p13.1	NM_001005473	617016
4440	24200	ENSG00000205293.5	HGNC:51634	0.342908576	3.250334279	1.205394632	0.032687048	0.046962321	LINC01602	lncRNA	chr8	long intergenic non-protein coding RNA 1602	8q12.1	NR_130934	NA
4441	3669	ENSG00000236296.8	HGNC:42319	5.747040432	3.249329213	0.303196071	2.55e-27	2.67e-26	GUSBP5	transcribed_processed_pseudogene	chr4	GUSB pseudogene 5	4q31.21	NA	NA
4442	9311	ENSG00000177606.6	HGNC:6204	12649.61121	3.249308099	0.452030986	1.32e-13	5.45e-13	JUN	protein_coding	chr1	Jun proto-oncogene, AP-1 transcription factor subunit	1p32.1	NM_002228	165160
4443	15737	ENSG00000197617.8	HGNC:19870	0.91820536	3.248657933	0.702391595	9.19e-07	2.2e-06	VN1R5	polymorphic_pseudogene	chr1	vomeronasal 1 receptor 5 (gene/pseudogene)	1q44	NM_173858	NA
4444	3508	ENSG00000268785.1	HGNC:35816	9.919959544	3.248145761	0.301032741	5.25e-28	5.74e-27	RPL7P50	processed_pseudogene	chr19	ribosomal protein L7 pseudogene 50	19p13.3	NG_010543	NA
4445	10706	ENSG00000104313.20	HGNC:3519	4.203928294	3.248102714	0.503894379	1.02e-11	3.63e-11	EYA1	protein_coding	chr8	EYA transcriptional coactivator and phosphatase 1	8q13.3	NM_000503, NM_172060	601653
4446	2136	ENSG00000112053.13	HGNC:14468	1215.299854	-3.248025444	0.263304943	3.1e-36	5.56e-35	SLC26A8	protein_coding	chr6	solute carrier family 26 member 8	6p21.31	NA	608480
4447	428	ENSG00000214182.5	HGNC:9628	104.3316589	3.247194837	0.193667954	7.28e-64	6.53e-62	PTMAP5	transcribed_processed_pseudogene	chr13	prothymosin alpha pseudogene 5	13q31.1	NA	NA
4448	4402	ENSG00000230756.1	HGNC:37837	4.476170594	3.24707241	0.324219657	1.75e-24	1.52e-23	RHOQP3	processed_pseudogene	chr2	ras homolog family member Q pseudogene 3	2q21.1	NA	NA
4449	3469	ENSG00000259429.5	HGNC:37440	13.28305735	3.246760619	0.300270786	3.31e-28	3.66e-27	UBE2Q2P2	transcribed_unprocessed_pseudogene	chr15	ubiquitin conjugating enzyme E2 Q2 pseudogene 2	15q25.2	NR_004847	NA
4450	5337	ENSG00000259299.1	NA	1.749400268	3.246260549	0.360801245	1.54e-21	1.11e-20	AC061965.1	processed_pseudogene	chr15	NA	NA	NA	NA
4451	5841	ENSG00000274373.1	NA	14.65125014	3.246200272	0.360751028	4.48e-20	2.94e-19	AC148476.1	lncRNA	chr12	NA	NA	NA	NA
4452	11635	ENSG00000219902.1	HGNC:35488	0.918672001	3.24611787	0.549087272	1.33e-10	4.38e-10	RPL35P3	processed_pseudogene	chr6	ribosomal protein L35 pseudogene 3	6q21	NG_011046	NA
4453	2740	ENSG00000270300.2	HGNC:49488	4.040154709	3.245777759	0.277117471	2.94e-32	4.11e-31	PHACTR2P1	transcribed_processed_pseudogene	chr10	phosphatase and actin regulator 2 pseudogene 1	10q26.11	NG_028754	NA
4454	16862	ENSG00000248830.1	HGNC:33229	0.423136593	3.245650492	0.707572482	5.9e-06	1.31e-05	ZNF807	unprocessed_pseudogene	chr19	zinc finger protein 807, pseudogene	19q13.11	NR_146880	NA
4455	3998	ENSG00000286216.1	NA	3.60733723	3.245646896	0.310610363	4.63e-26	4.44e-25	AC104335.1	lncRNA	chr1	NA	NA	NA	NA
4456	1328	ENSG00000197471.12	HGNC:11249	5634.238419	3.245554334	0.235280622	5.82e-44	1.68e-42	SPN	protein_coding	chr16	sialophorin	16p11.2	NA	182160
4457	15758	ENSG00000273706.4	HGNC:6593	5.195503486	-3.245443261	0.726027298	9.5e-07	2.27e-06	LHX1	protein_coding	chr17	LIM homeobox 1	17q12	NM_005568	601999
4458	19585	ENSG00000201118.1	NA	0.418996467	3.245411531	0.803989539	0.000270257	0.000507178	RF00019	misc_RNA	chr9	NA	NA	NA	NA
4459	1014	ENSG00000270426.1	NA	48.13217481	-3.245407055	0.225487359	5.34e-49	2.02e-47	AC099343.2	lncRNA	chr4	NA	NA	NA	NA
4460	10396	ENSG00000186831.11	HGNC:6429	6.556447501	3.245169567	0.483827705	4.28e-12	1.57e-11	KRT17P2	transcribed_unprocessed_pseudogene	chr17	keratin 17 pseudogene 2	17p11.2	NG_002778	NA
4461	434	ENSG00000279799.1	NA	34.18722762	3.244925407	0.194085704	9.58e-64	8.47e-62	AC006077.2	TEC	chr5	NA	NA	NA	NA
4462	13106	ENSG00000272094.1	NA	0.781672605	3.244030077	0.586923942	4.48e-09	1.3e-08	AC091614.1	lncRNA	chr1	NA	NA	NA	NA
4463	16020	ENSG00000224706.1	HGNC:36664	1.064958258	3.244021733	0.753057104	1.5e-06	3.51e-06	RPS17P13	processed_pseudogene	chr7	ribosomal protein S17 pseudogene 13	7p14.1	NG_011159	NA
4464	23327	ENSG00000241772.2	NA	6.255708732	3.243967771	0.335024433	0.015167127	0.022904642	AC092620.1	lncRNA	chr2	NA	NA	NA	NA
4465	16289	ENSG00000252578.1	HGNC:47098	0.684121572	3.243798826	0.693090079	2.43e-06	5.61e-06	RNU6-135P	snRNA	chr1	RNA, U6 small nuclear 135, pseudogene	1p36.12	NA	NA
4466	10697	ENSG00000186051.6	HGNC:11557	1.510546095	3.243786032	0.500996217	9.98e-12	3.57e-11	TAL2	protein_coding	chr9	TAL bHLH transcription factor 2	9q31.2	NM_005421	186855
4467	1962	ENSG00000196584.3	HGNC:12829	62.24519826	3.24373283	0.254467189	7.97e-38	1.56e-36	XRCC2	protein_coding	chr7	X-ray repair cross complementing 2	7q36.1	NM_005431	600375
4468	18086	ENSG00000172912.4	HGNC:2283	0.59727833	3.243679064	0.791429398	3.66e-05	7.52e-05	COX6B1P3	processed_pseudogene	chr22	cytochrome c oxidase subunit 6B1 pseudogene 3	22q13.1	NG_005206	NA
4469	4375	ENSG00000214018.3	HGNC:10455	28.41502258	3.243137843	0.322134195	1.44e-24	1.26e-23	RRM2P3	processed_pseudogene	chrX	ribonucleotide reductase M2 polypeptide pseudogene 3	Xp11.3	NG_000870	NA
4470	9538	ENSG00000231697.3	HGNC:23103	1.084983005	3.242317027	0.478264693	2.82e-13	1.13e-12	NANOGP5	transcribed_processed_pseudogene	chr9	Nanog homeobox pseudogene 5	9q31.1	NG_004101	NA
4471	9468	ENSG00000267072.2	HGNC:44184	1.029660466	3.241783005	0.471317999	2.26e-13	9.15e-13	NAGPA-AS1	lncRNA	chr16	NAGPA antisense RNA 1	16p13.3	NR_038913	NA
4472	18883	ENSG00000235627.1	HGNC:39667	0.39325032	3.24134695	0.769757493	0.000111187	0.000217461	SNRPFP4	processed_pseudogene	chr3	small nuclear ribonucleoprotein polypeptide F pseudogene 4	3p21.31	NA	NA
4473	595	ENSG00000245112.2	HGNC:39982	17.84317003	3.239680695	0.20280337	2.1e-58	1.36e-56	SMARCA5-AS1	lncRNA	chr4	SMARCA5 antisense RNA 1	4q31.21	NA	NA
4474	12397	ENSG00000214070.3	NA	0.759561839	3.239328507	0.572920445	9.63e-10	2.97e-09	AC011999.1	processed_pseudogene	chr2	NA	NA	NA	NA
4475	14920	ENSG00000215475.5	HGNC:30553	2.927020212	3.239322504	0.449935542	2.16e-07	5.47e-07	SIAH3	protein_coding	chr13	siah E3 ubiquitin protein ligase family member 3	13q14.13	NM_198849	615609
4476	459	ENSG00000272476.1	NA	15.80885674	3.239249765	0.194887992	8.38e-63	7.01e-61	AL024507.2	lncRNA	chr6	NA	NA	NA	NA
4477	1714	ENSG00000130812.10	HGNC:23140	93.00292745	3.239248669	0.2471308	6.59e-40	1.48e-38	ANGPTL6	protein_coding	chr19	angiopoietin like 6	19p13.2	NM_031917	609336
4478	4906	ENSG00000250608.2	NA	161.6982711	-3.239186786	0.338700686	7.21e-23	5.63e-22	AC010210.1	lncRNA	chr3	NA	NA	NA	NA
4479	1609	ENSG00000287608.1	NA	19.28385528	3.238229818	0.243279343	4.67e-41	1.11e-39	AC022137.4	lncRNA	chr19	NA	NA	NA	NA
4480	3625	ENSG00000248795.1	NA	2.676658671	3.237748789	0.302815215	1.73e-27	1.83e-26	AC098859.1	processed_pseudogene	chr4	NA	NA	NA	NA
4481	14120	ENSG00000178934.4	HGNC:34447	2.294858343	-3.237684528	0.718492015	4.57e-08	1.23e-07	LGALS7B	protein_coding	chr19	galectin 7B	19q13.2	NA	617139
4482	4982	ENSG00000241721.1	HGNC:33148	21.17246359	-3.237368667	0.336305597	1.25e-22	9.59e-22	SUMO1P1	processed_pseudogene	chr20	SUMO1 pseudogene 1	20q13.2	NR_002189	NA
4483	3461	ENSG00000228149.1	HGNC:10352	4.07492371	3.236431998	0.297849162	2.91e-28	3.22e-27	RPL3P1	processed_pseudogene	chr21	ribosomal protein L3 pseudogene 1	21q22.12	NG_000877	NA
4484	13748	ENSG00000258935.1	NA	0.854208808	3.235685868	0.599881542	2.1e-08	5.8e-08	AL096869.1	lncRNA	chr14	NA	NA	NA	NA
4485	6228	ENSG00000108950.12	HGNC:23015	623.9522587	-3.235640955	0.375306195	3.51e-19	2.16e-18	FAM20A	protein_coding	chr17	FAM20A golgi associated secretory pathway pseudokinase	17q24.2	NM_017565	611062
4486	583	ENSG00000110987.8	HGNC:1004	330.4290142	3.235561352	0.201533683	1.11e-58	7.31e-57	BCL7A	protein_coding	chr12	BAF chromatin remodeling complex subunit BCL7A	12q24.31	NA	601406
4487	3235	ENSG00000160593.18	HGNC:19084	20595.93527	-3.235357894	0.295324569	2.14e-29	2.54e-28	JAML	protein_coding	chr11	junction adhesion molecule like	11q23.3	NM_153206	609770
4488	9911	ENSG00000270105.1	NA	9.886133681	-3.234518136	0.468952089	8.59e-13	3.32e-12	AC136475.8	lncRNA	chr11	NA	NA	NA	NA
4489	12283	ENSG00000102452.17	HGNC:19082	1.292797405	-3.234301482	0.626832601	6.99e-10	2.17e-09	NALCN	protein_coding	chr13	sodium leak channel, non-selective	13q32.3-q33.1	NM_052867	611549
4490	1336	ENSG00000165244.7	HGNC:18320	174.019558	3.233917911	0.234765298	8.04e-44	2.31e-42	ZNF367	protein_coding	chr9	zinc finger protein 367	9q22.32	NA	610160
4491	5318	ENSG00000257954.1	NA	2.145509014	3.232970214	0.358434504	1.29e-21	9.28e-21	AC125611.2	processed_pseudogene	chr12	NA	NA	NA	NA
4492	7225	ENSG00000283361.2	HGNC:53789	16.56741387	-3.232605147	0.395342472	4.89e-17	2.6e-16	CFAP97D2	protein_coding	chr13	CFAP97 domain containing 2	13q34	NA	NA
4493	17856	ENSG00000199135.1	HGNC:31488	1.287726771	-3.23167851	0.899903192	2.63e-05	5.48e-05	MIR101-1	miRNA	chr1	microRNA 101-1	1p31.3	NR_029516	612511
4494	11318	ENSG00000253818.1	HGNC:5878	13.83070579	-3.231120152	0.520729675	5.86e-11	1.98e-10	IGLV1-41	IG_V_pseudogene	chr22	immunoglobulin lambda variable 1-41 (pseudogene)	22q11.22	NG_000002	NA
4495	7237	ENSG00000147570.9	HGNC:24138	21.58122891	3.230769765	0.395207414	5.06e-17	2.68e-16	DNAJC5B	protein_coding	chr8	DnaJ heat shock protein family (Hsp40) member C5 beta	8q13.1	NM_033105	613945
4496	6657	ENSG00000225822.4	HGNC:41227	2.335349211	3.230214797	0.386527081	2.9e-18	1.67e-17	UBXN7-AS1	lncRNA	chr3	UBXN7 antisense RNA 1	3q29	NA	NA
4497	3995	ENSG00000237004.4	HGNC:42792	41.48942225	3.229906196	0.310809861	4.3e-26	4.13e-25	ZNRF2P1	transcribed_processed_pseudogene	chr7	zinc and ring finger 2 pseudogene 1	7p14.3	NR_003502	NA
4498	6014	ENSG00000244671.3	HGNC:46296	1.528032978	3.22942972	0.379291529	1.11e-19	7.09e-19	RN7SL280P	misc_RNA	chr22	RNA, 7SL, cytoplasmic 280, pseudogene	22q11.21	NA	NA
4499	17559	ENSG00000172461.11	HGNC:4020	0.732483699	-3.229079	0.891872108	1.68e-05	3.57e-05	FUT9	protein_coding	chr6	fucosyltransferase 9	6q16.1	NM_006581	606865
4500	20183	ENSG00000273946.1	HGNC:46749	0.443161909	3.22896778	0.884657492	0.000546578	0.000989734	RN7SL733P	misc_RNA	chr10	RNA, 7SL, cytoplasmic 733, pseudogene	10q23.2	NA	NA
4501	4649	ENSG00000243738.3	HGNC:46197	3.632602436	3.228569856	0.332108164	1.06e-23	8.75e-23	RN7SL181P	misc_RNA	chr9	RNA, 7SL, cytoplasmic 181, pseudogene	9q33.2	NA	NA
4502	16329	ENSG00000206763.1	HGNC:34254	0.61130154	3.227438267	0.686489932	2.59e-06	5.97e-06	RNU6-10P	snRNA	chr7	RNA, U6 small nuclear 10, pseudogene	7q21.2	NR_046484	NA
4503	10259	ENSG00000164266.10	HGNC:11244	8.37839164	-3.227316607	0.488861577	2.85e-12	1.07e-11	SPINK1	protein_coding	chr5	serine peptidase inhibitor, Kazal type 1	5q32	NM_003122	167790
4504	11150	ENSG00000258245.1	HGNC:52346	0.968559829	3.227158846	0.528728162	3.52e-11	1.21e-10	RPL10P13	processed_pseudogene	chr12	ribosomal protein L10 pseudogene 13	12q21.2	NA	NA
4505	13401	ENSG00000227738.1	NA	1.178097035	3.227107396	0.587308243	9.22e-09	2.62e-08	AC092646.1	processed_pseudogene	chr2	NA	NA	NA	NA
4506	10201	ENSG00000268992.1	HGNC:49673	0.934369323	3.226791602	0.492048146	2.3e-12	8.64e-12	CDC42EP3P1	processed_pseudogene	chr19	CDC42 effector protein 3 pseudogene 1	19p12	NA	NA
4507	22424	ENSG00000201348.1	HGNC:10103	0.307765859	3.2266692	0.976722967	0.006580406	0.010466968	RNU105B	snoRNA	chr20	RNA, U105B small nucleolar	20p12.3	NR_004386	NA
4508	3208	ENSG00000222112.1	HGNC:45740	87.9289014	-3.226374149	0.292322281	1.57e-29	1.88e-28	RN7SKP16	misc_RNA	chr1	RN7SK pseudogene 16	1p35.1	NA	NA
4509	3965	ENSG00000246877.1	HGNC:35182	4.963717499	3.226212469	0.307144071	3.33e-26	3.22e-25	DNM1P35	lncRNA	chr15	dynamin 1 pseudogene 35	15q24.2	NR_024595	NA
4510	8510	ENSG00000222255.1	HGNC:47064	1.529649892	3.225518972	0.458027461	8.87e-15	4e-14	RNU6-101P	snRNA	chr12	RNA, U6 small nuclear 101, pseudogene	12q23.2	NA	NA
4511	4352	ENSG00000262265.2	NA	15.51976843	3.22514686	0.322819868	1.2e-24	1.06e-23	AC002558.3	lncRNA	chr17	NA	NA	NA	NA
4512	1970	ENSG00000215529.12	HGNC:34532	76.446634	-3.224774055	0.254264107	9.6e-38	1.87e-36	EFCAB8	protein_coding	chr20	EF-hand calcium binding domain 8	20q11.21	NM_001143967	NA
4513	3236	ENSG00000201492.1	HGNC:42855	3.853649502	3.22411142	0.303348601	2.16e-29	2.56e-28	RNA5SP78	rRNA_pseudogene	chr1	RNA, 5S ribosomal pseudogene 78	1q42.13	NA	NA
4514	2348	ENSG00000186862.20	HGNC:26257	55.64730179	3.223896622	0.265222529	1.33e-34	2.18e-33	PDZD7	protein_coding	chr10	PDZ domain containing 7	10q24.31	NM_024895	612971
4515	4118	ENSG00000240015.2	NA	3.610871472	3.223172711	0.314936234	1.48e-25	1.38e-24	AC084024.1	lncRNA	chr8	NA	NA	NA	NA
4516	4864	ENSG00000250286.2	NA	2.150855574	3.22310471	0.331732051	5.19e-23	4.09e-22	AC021491.2	lncRNA	chr17	NA	NA	NA	NA
4517	10852	ENSG00000250473.1	HGNC:39520	1.377648885	3.222956229	0.500213244	1.52e-11	5.37e-11	DUTP7	processed_pseudogene	chr4	deoxyuridine triphosphatase pseudogene 7	4q12	NA	NA
4518	20865	ENSG00000225170.2	NA	0.381100657	3.222429832	0.873717861	0.001193213	0.00207773	AL049737.1	processed_pseudogene	chr20	NA	NA	NA	NA
4519	21376	ENSG00000222351.1	HGNC:50878	0.359571449	3.222206216	0.866382119	0.00221014	0.003734153	RNY1P15	misc_RNA	chr9	RNY1 pseudogene 15	9q33.2	NA	NA
4520	2475	ENSG00000214784.4	NA	49.74998722	3.221804853	0.269640454	1.15e-33	1.79e-32	AC010468.1	processed_pseudogene	chr5	NA	NA	NA	NA
4521	5418	ENSG00000027869.11	HGNC:10821	925.4843217	-3.221778359	0.351251536	2.45e-21	1.73e-20	SH2D2A	protein_coding	chr1	SH2 domain containing 2A	1q23.1	NM_003975	604514
4522	17316	ENSG00000199879.1	HGNC:48462	0.657689875	3.221362867	0.718546821	1.14e-05	2.46e-05	RNU1-120P	snRNA	chr1	RNA, variant U1 small nuclear 22	1q21.2	NA	NA
4523	8832	ENSG00000259169.1	HGNC:39424	1.133206564	3.221270022	0.468488649	2.59e-14	1.13e-13	GNRHR2P1	unprocessed_pseudogene	chr14	GNRHR2 pseudogene 1	14q23.1	NG_003256	NA
4524	10464	ENSG00000260737.6	HGNC:49680	0.781002315	3.220375643	0.519176651	5.1e-12	1.87e-11	LINC01227	lncRNA	chr16	long intergenic non-protein coding RNA 1227	16q23.2	NA	NA
4525	1009	ENSG00000176788.9	HGNC:957	17688.1651	-3.220137202	0.220904826	4.41e-49	1.68e-47	BASP1	protein_coding	chr5	brain abundant membrane attached signal protein 1	5p15.1	NA	605940
4526	6214	ENSG00000187621.14	HGNC:13463	72.93018641	-3.219983119	0.371461834	3.31e-19	2.04e-18	TCL6	lncRNA	chr14	T cell leukemia/lymphoma 6	14q32.13	NR_028288	604412
4527	3231	ENSG00000233155.1	HGNC:39183	4.627736936	3.219844278	0.290982326	2.05e-29	2.44e-28	HMGA1P8	processed_pseudogene	chr2	high mobility group AT-hook 1 pseudogene 8	2p13.1	NG_032791	NA
4528	12567	ENSG00000259553.6	NA	0.593378305	3.219838881	0.581562851	1.37e-09	4.15e-09	AC140725.1	lncRNA	chr15	NA	NA	NA	NA
4529	7230	ENSG00000269425.1	NA	2.01237805	3.219778761	0.408273174	4.95e-17	2.63e-16	AC104521.1	lncRNA	chr19	NA	NA	NA	NA
4530	7674	ENSG00000207308.1	HGNC:47841	2.678259047	3.219449013	0.41844409	3.33e-16	1.67e-15	RNU6-878P	snRNA	chr11	RNA, U6 small nuclear 878, pseudogene	11p15.5	NA	NA
4531	10762	ENSG00000252148.1	HGNC:48169	2.649264651	-3.219154283	0.509129938	1.18e-11	4.2e-11	RNU6-1206P	snRNA	chr2	RNA, U6 small nuclear 1206, pseudogene	2q33.1	NA	NA
4532	1219	ENSG00000278952.1	NA	7.83631254	3.219104107	0.231952266	2.24e-45	7.07e-44	AP003068.4	TEC	chr11	NA	NA	NA	NA
4533	6828	ENSG00000271437.1	NA	2.612056672	3.217930928	0.384563859	6.86e-18	3.86e-17	AL356423.1	processed_pseudogene	chr13	NA	NA	NA	NA
4534	9909	ENSG00000258373.1	HGNC:43784	1.037489603	3.217686217	0.499534114	8.57e-13	3.31e-12	SLC25A3P2	processed_pseudogene	chr12	solute carrier family 25 member 3 pseudogene 2	12q24.13	NA	NA
4535	17569	ENSG00000257754.1	NA	0.568147102	3.21743331	0.727992648	1.71e-05	3.62e-05	AC012555.2	lncRNA	chr12	NA	NA	NA	NA
4536	2658	ENSG00000228526.7	HGNC:51913	33.450345	3.217360563	0.273733949	1.07e-32	1.55e-31	MIR34AHG	lncRNA	chr1	MIR34A host gene	1p36.22	NR_132742	NA
4537	3624	ENSG00000213683.4	NA	3.831689859	3.21668868	0.304053739	1.73e-27	1.83e-26	AC002056.1	processed_pseudogene	chr22	NA	NA	NA	NA
4538	7498	ENSG00000228398.3	HGNC:39392	1.539040677	3.216143272	0.417968691	1.6e-16	8.18e-16	HMGN2P25	processed_pseudogene	chr3	high mobility group nucleosomal binding domain 2 pseudogene 25	3q23	NG_027552	NA
4539	143	ENSG00000196352.15	HGNC:2665	18212.75392	-3.215730821	0.166784089	2.37e-84	6.36e-82	CD55	protein_coding	chr1	CD55 molecule (Cromer blood group)	1q32.2	NM_000574	125240
4540	4463	ENSG00000285904.1	NA	2.088863945	3.21545861	0.324216807	2.71e-24	2.33e-23	AC006452.1	lncRNA	chr7	NA	NA	NA	NA
4541	3897	ENSG00000178053.18	HGNC:7125	41.41381265	3.215189767	0.308602056	2.04e-26	2.01e-25	MLF1	protein_coding	chr3	myeloid leukemia factor 1	3q25.32	NM_022443	601402
4542	12273	ENSG00000254664.1	NA	0.945770481	3.215102156	0.563845862	6.85e-10	2.13e-09	AC103681.2	lncRNA	chr11	NA	NA	NA	NA
4543	19616	ENSG00000230370.1	HGNC:36723	0.406063501	3.214796116	0.823506713	0.000277362	0.00051952	RPL23AP52	processed_pseudogene	chr7	ribosomal protein L23a pseudogene 52	7p21.3	NG_010541	NA
4544	19215	ENSG00000206969.1	HGNC:48279	0.437736682	3.214720408	0.774019772	0.000172577	0.000330903	RNU6-1316P	snRNA	chr14	RNA, U6 small nuclear 1316, pseudogene	14q32.32	NA	NA
4545	11477	ENSG00000177447.6	HGNC:33950	0.708100809	3.213446807	0.556183278	8.96e-11	2.98e-10	CBX3P1	processed_pseudogene	chr11	chromobox 3 pseudogene 1	11p14.1	NG_001315	NA
4546	5159	ENSG00000224820.2	HGNC:38566	2.824590685	3.213113455	0.343097619	4.35e-22	3.23e-21	BTF3P4	processed_pseudogene	chr9	basic transcription factor 3 pseudogene 4	9q21.13	NA	NA
4547	2070	ENSG00000224728.1	HGNC:33963	7.160022661	3.212980535	0.255217942	7.6e-37	1.41e-35	IMPDH1P8	processed_pseudogene	chr3	inosine monophosphate dehydrogenase 1 pseudogene 8	3p25.1	NA	NA
4548	6776	ENSG00000274565.1	NA	5.749149937	3.212880412	0.379202092	5.18e-18	2.93e-17	AC080038.2	lncRNA	chr17	NA	NA	NA	NA
4549	10630	ENSG00000253595.6	HGNC:50460	10.86351166	-3.212104715	0.48198121	8.23e-12	2.96e-11	LINC01300	lncRNA	chr8	long intergenic non-protein coding RNA 1300	8q24.3	NA	NA
4550	1344	ENSG00000211454.14	HGNC:24056	13.52637132	3.211227524	0.233374075	9.06e-44	2.59e-42	AKR7L	polymorphic_pseudogene	chr1	aldo-keto reductase family 7 like (gene/pseudogene)	1p36.13	NM_201252	608478
4551	11815	ENSG00000095203.14	HGNC:19818	20.69707642	-3.210843276	0.53908626	2.17e-10	7.01e-10	EPB41L4B	protein_coding	chr9	erythrocyte membrane protein band 4.1 like 4B	9q31.3	NM_018424	610340
4552	9067	ENSG00000251880.1	HGNC:34171	3.957505453	3.210606335	0.445520504	5.82e-14	2.46e-13	RNU7-75P	snRNA	chr5	RNA, U7 small nuclear 75 pseudogene	5p13.2	NG_007691	NA
4553	5285	ENSG00000225300.1	NA	4.615667783	3.210384897	0.337851546	1.02e-21	7.41e-21	AL591623.1	lncRNA	chr1	NA	NA	NA	NA
4554	5123	ENSG00000157554.19	HGNC:3446	527.6760121	3.209552241	0.337049891	3.49e-22	2.61e-21	ERG	protein_coding	chr21	ETS transcription factor ERG	21q22.2	NM_182918	165080
4555	6011	ENSG00000184792.16	HGNC:8504	1946.770526	-3.20949742	0.366871601	1.09e-19	6.93e-19	OSBP2	protein_coding	chr22	oxysterol binding protein 2	22q12.2	NM_030758	606729
4556	263	ENSG00000265749.6	NA	39.31224958	3.209299171	0.178058755	1.69e-73	2.47e-71	AC135178.3	lncRNA	chr17	NA	NA	NA	NA
4557	6253	ENSG00000276961.1	HGNC:50058	43.79439576	-3.208647465	0.372839669	3.98e-19	2.44e-18	MIR7848	miRNA	chr8	microRNA 7848	8q24.22	NR_107002	NA
4558	11794	ENSG00000131233.9	HGNC:19155	0.642118075	3.208128282	0.560120286	2.06e-10	6.69e-10	GJA9	protein_coding	chr1	gap junction protein alpha 9	1p34.3	NM_030772	611923
4559	4735	ENSG00000283602.1	NA	229.5748047	-3.207565563	0.330649275	2.27e-23	1.84e-22	AC116353.5	transcribed_unitary_pseudogene	chr5	NA	NA	NA	NA
4560	4595	ENSG00000260790.1	NA	3.593196783	3.207532739	0.323385875	7.03e-24	5.87e-23	AC092338.3	lncRNA	chr16	NA	NA	NA	NA
4561	13676	ENSG00000212182.2	NA	1.998323175	-3.207030796	0.641994806	1.8e-08	5.02e-08	RF00012	snoRNA	chr2	NA	NA	NA	NA
4562	14453	ENSG00000244391.3	HGNC:46346	0.590857852	3.206889622	0.626901258	8.81e-08	2.31e-07	RN7SL330P	misc_RNA	chr12	RNA, 7SL, cytoplasmic 330, pseudogene	12q22	NA	NA
4563	9428	ENSG00000261334.1	NA	1.292971619	3.206653053	0.466561404	1.95e-13	7.93e-13	AL353803.4	lncRNA	chr9	NA	NA	NA	NA
4564	10920	ENSG00000201728.1	HGNC:43379	0.831355148	3.206460673	0.514985109	1.85e-11	6.48e-11	RNA5SP479	rRNA_pseudogene	chr20	RNA, 5S ribosomal pseudogene 479	20p11.21	NA	NA
4565	5663	ENSG00000260874.5	NA	1.895800096	3.20596517	0.357743171	1.39e-20	9.43e-20	AC106820.5	lncRNA	chr16	NA	NA	NA	NA
4566	6478	ENSG00000251093.1	NA	4.532996157	-3.205444804	0.370563679	1.16e-18	6.88e-18	AC093281.2	lncRNA	chr5	NA	NA	NA	NA
4567	7596	ENSG00000265490.1	NA	1.526904541	3.205401883	0.417144458	2.39e-16	1.2e-15	AP001178.2	lncRNA	chr18	NA	NA	NA	NA
4568	7172	ENSG00000252244.1	HGNC:34099	2.328454086	3.205347174	0.413547348	3.72e-17	1.99e-16	RNU7-3P	snRNA	chr6	RNA, U7 small nuclear 3 pseudogene	6q25.1	NG_007584	NA
4569	18870	ENSG00000213854.3	HGNC:39531	0.414766699	3.205308769	0.807698416	0.000109531	0.000214387	CNN2P6	processed_pseudogene	chr3	calponin 2 pseudogene 6	3p23	NA	NA
4570	3800	ENSG00000187536.4	HGNC:39170	2.829271396	3.205230194	0.305194619	8.8e-27	8.88e-26	TPM3P7	processed_pseudogene	chr2	tropomyosin 3 pseudogene 7	2p23.3	NG_005721	NA
4571	9251	ENSG00000111981.5	HGNC:14893	9.036405358	3.205217721	0.445223641	1.09e-13	4.51e-13	ULBP1	protein_coding	chr6	UL16 binding protein 1	6q25.1	NA	605697
4572	16080	ENSG00000268088.1	NA	1.93950678	-3.204403191	0.700162323	1.62e-06	3.78e-06	AC093063.1	transcribed_unprocessed_pseudogene	chr19	NA	NA	NA	NA
4573	6720	ENSG00000251682.1	NA	14.49205493	3.204033988	0.377645859	3.9e-18	2.22e-17	AC122718.2	processed_pseudogene	chr5	NA	NA	NA	NA
4574	1883	ENSG00000112773.16	HGNC:18345	2301.2455	3.20386584	0.249456707	1.95e-38	3.98e-37	TENT5A	protein_coding	chr6	terminal nucleotidyltransferase 5A	6q14.1	NA	611357
4575	2117	ENSG00000286017.1	NA	13.61446399	3.20375164	0.257110724	1.95e-36	3.54e-35	AC011322.1	lncRNA	chr3	NA	NA	NA	NA
4576	783	ENSG00000234093.3	HGNC:36707	12.24079788	3.203744938	0.209873744	9.31e-54	4.56e-52	RPS15AP11	processed_pseudogene	chr1	ribosomal protein S15a pseudogene 11	1p34.1	NG_010947	NA
4577	5669	ENSG00000227339.1	HGNC:32386	1.772786832	3.203023422	0.357021207	1.45e-20	9.78e-20	THRAP3P1	processed_pseudogene	chr3	thyroid hormone receptor associated protein 3 pseudogene 1	3p23	NA	NA
4578	1507	ENSG00000255967.1	HGNC:38585	7.472797273	3.201904684	0.237242616	4.58e-42	1.17e-40	HADHAP2	processed_pseudogene	chr12	HADHA pseudogene 2	12p13.31	NG_005587	NA
4579	873	ENSG00000167536.14	HGNC:28326	794.6926656	-3.200652943	0.213372851	8.26e-52	3.63e-50	DHRS13	protein_coding	chr17	dehydrogenase/reductase 13	17q11.2	NM_144683	616157
4580	4169	ENSG00000261172.1	NA	586.5160907	-3.200552792	0.316375984	2.51e-25	2.31e-24	AC133919.2	lncRNA	chr16	NA	NA	NA	NA
4581	2530	ENSG00000230732.4	NA	27.72320344	3.200371085	0.270490555	2.34e-33	3.55e-32	AC016949.1	lncRNA	chr3	NA	NA	NA	NA
4582	21560	ENSG00000233430.3	NA	0.802852923	3.199920039	0.713220677	0.002651126	0.0044324	AC239798.1	unprocessed_pseudogene	chr1	NA	NA	NA	NA
4583	6031	ENSG00000238269.8	HGNC:31805	17.41367778	-3.19978976	0.368431323	1.22e-19	7.73e-19	PAGE2B	protein_coding	chrX	PAGE family member 2B	Xp11.21	NM_001015038	NA
4584	5207	ENSG00000284934.1	HGNC:21528	3.774420803	3.19830434	0.340179964	5.96e-22	4.39e-21	DIABLO	protein_coding	chr12	diablo IAP-binding mitochondrial protein	12q24.31	NM_019887	605219
4585	4161	ENSG00000287131.1	NA	29.26895409	-3.198100249	0.311012781	2.35e-25	2.17e-24	AC096970.1	lncRNA	chr3	NA	NA	NA	NA
4586	10653	ENSG00000265801.1	NA	1.422497075	3.197836366	0.504512086	8.8e-12	3.16e-11	AC069366.2	lncRNA	chr17	NA	NA	NA	NA
4587	17448	ENSG00000239932.3	HGNC:46622	0.529155645	3.19760765	0.727159716	1.41e-05	3.02e-05	RN7SL606P	misc_RNA	chr17	RNA, 7SL, cytoplasmic 606, pseudogene	17q23.2	NA	NA
4588	20493	ENSG00000235967.1	HGNC:2272	0.402588793	3.197334322	0.853545532	0.000799827	0.001422083	COX5BP3	processed_pseudogene	chr7	cytochrome c oxidase subunit 5B pseudogene 3	7q33	NA	NA
4589	1868	ENSG00000197208.6	HGNC:10968	1969.352121	-3.197307533	0.250347418	1.41e-38	2.89e-37	SLC22A4	protein_coding	chr5	solute carrier family 22 member 4	5q31.1	NM_003059	604190
4590	702	ENSG00000237991.3	HGNC:36695	15.25266411	3.197172157	0.205658267	1.26e-55	6.86e-54	RPL35P1	processed_pseudogene	chr1	ribosomal protein L35 pseudogene 1	1q43	NG_010846	NA
4591	4248	ENSG00000206828.1	NA	10.71526714	3.196650405	0.316108287	4.37e-25	3.94e-24	RF00003	snRNA	chr1	NA	NA	NA	NA
4592	2427	ENSG00000138080.13	HGNC:19880	310.6903398	3.195888774	0.265503539	4.59e-34	7.25e-33	EMILIN1	protein_coding	chr2	elastin microfibril interfacer 1	2p23.3	NM_007046	130660
4593	17597	ENSG00000225647.2	NA	1.382360793	-3.195726568	0.864602148	1.79e-05	3.79e-05	AC005487.1	lncRNA	chr7	NA	NA	NA	NA
4594	9062	ENSG00000182912.6	HGNC:16428	13.55661761	3.195712684	0.436879439	5.78e-14	2.44e-13	TSPEAR-AS2	lncRNA	chr21	TSPEAR antisense RNA 2	21q22.3	NR_026547	NA
4595	3452	ENSG00000160789.20	HGNC:6636	3202.583898	3.195496827	0.293433717	2.67e-28	2.97e-27	LMNA	protein_coding	chr1	lamin A/C	1q22	NM_170707	150330
4596	1594	ENSG00000110237.4	HGNC:21726	557.6897108	3.195426915	0.239831089	3.26e-41	7.85e-40	ARHGEF17	protein_coding	chr11	Rho guanine nucleotide exchange factor 17	11q13.4	NM_014786	617043
4597	7177	ENSG00000225486.1	NA	1.092004348	3.19530562	0.443246534	3.79e-17	2.03e-16	AL663058.1	processed_pseudogene	chr1	NA	NA	NA	NA
4598	14382	ENSG00000271049.1	NA	0.623415864	3.194806805	0.625067435	7.72e-08	2.04e-07	AC020910.3	processed_pseudogene	chr19	NA	NA	NA	NA
4599	6413	ENSG00000251332.1	NA	3.736473129	3.194443796	0.371835338	8.67e-19	5.18e-18	AC021106.2	processed_pseudogene	chr4	NA	NA	NA	NA
4600	5280	ENSG00000219487.2	NA	4.900357723	3.194120271	0.341741103	9.89e-22	7.19e-21	AL603766.1	processed_pseudogene	chr6	NA	NA	NA	NA
4601	12872	ENSG00000187747.2	HGNC:15211	0.953518937	3.193982762	0.575120941	2.7e-09	7.99e-09	OR52B6	protein_coding	chr11	olfactory receptor family 52 subfamily B member 6	11p15.4	NM_001005162	NA
4602	1500	ENSG00000277957.1	HGNC:49182	10.39197122	3.193972219	0.237501015	3.38e-42	8.64e-41	SENP3-EIF4A1	protein_coding	chr17	SENP3-EIF4A1 readthrough (NMD candidate)	17p13.1	NA	NA
4603	5671	ENSG00000236086.4	HGNC:39395	2.182458811	3.193874407	0.368233743	1.46e-20	9.89e-20	HMGN2P28	processed_pseudogene	chr6	high mobility group nucleosomal binding domain 2 pseudogene 28	6p25.2	NA	NA
4604	7863	ENSG00000134812.8	HGNC:4268	6.703762886	-3.193720157	0.408586031	7.06e-16	3.44e-15	CBLIF	protein_coding	chr11	cobalamin binding intrinsic factor	11q12.1	NM_005142	609342
4605	7569	ENSG00000244060.2	HGNC:36357	1.498917426	3.19365201	0.406893526	2.12e-16	1.08e-15	RPS2P41	processed_pseudogene	chr12	ribosomal protein S2 pseudogene 41	12q24.12	NG_010735	NA
4606	19947	ENSG00000171773.2	HGNC:25179	0.54828001	3.193636553	0.883997506	0.000412808	0.000757947	NXNL1	protein_coding	chr19	nucleoredoxin like 1	19p13.11	NM_138454	608791
4607	171	ENSG00000253669.4	HGNC:53461	31.22581636	3.193334874	0.166994262	5.59e-82	1.26e-79	GASAL1	lncRNA	chr8	growth arrest associated lncRNA 1	8q22.3	NR_149020	NA
4608	13001	ENSG00000225655.5	NA	0.656445881	3.192860923	0.575300117	3.65e-09	1.07e-08	BX255923.1	lncRNA	chr9	NA	NA	NA	NA
4609	9937	ENSG00000253140.2	NA	2.058138852	3.192769339	0.466673211	9.32e-13	3.59e-12	AC026904.1	lncRNA	chr8	NA	NA	NA	NA
4610	871	ENSG00000182397.14	HGNC:35199	12.95211706	3.192299946	0.211557954	8.17e-52	3.6e-50	DNM1P46	transcribed_unprocessed_pseudogene	chr15	dynamin 1 pseudogene 46	15q26.3	NR_003260	NA
4611	12984	ENSG00000254638.1	NA	0.866836557	3.192219704	0.578934853	3.49e-09	1.02e-08	AP002884.2	lncRNA	chr11	NA	NA	NA	NA
4612	7870	ENSG00000238311.1	HGNC:52254	2.628087458	3.192002444	0.41748161	7.47e-16	3.64e-15	SNORD13E	snoRNA	chr15	small nucleolar RNA, C/D box 13E	15q22.31	NR_145750	NA
4613	241	ENSG00000131149.19	HGNC:28979	1989.726773	3.191874422	0.175348347	1.05e-74	1.67e-72	GSE1	protein_coding	chr16	Gse1 coiled-coil protein	16q24.1	NM_014615	616886
4614	5428	ENSG00000140022.13	HGNC:30652	257.0106743	3.191128351	0.342980647	2.59e-21	1.83e-20	STON2	protein_coding	chr14	stonin 2	14q31.1	NM_033104	608467
4615	506	ENSG00000169641.13	HGNC:14985	877.8199967	3.190837009	0.194731468	4.91e-61	3.72e-59	LUZP1	protein_coding	chr1	leucine zipper protein 1	1p36.12	NM_033631	601422
4616	13689	ENSG00000240098.3	HGNC:46367	0.746491535	3.190729066	0.607008938	1.87e-08	5.19e-08	RN7SL351P	misc_RNA	chr11	RNA, 7SL, cytoplasmic 351, pseudogene	11q24.2	NA	NA
4617	1725	ENSG00000151693.11	HGNC:2721	75.5517888	3.190693463	0.244163227	9.24e-40	2.06e-38	ASAP2	protein_coding	chr2	ArfGAP with SH3 domain, ankyrin repeat and PH domain 2	2p25.1	NM_003887	603817
4618	2639	ENSG00000278963.1	NA	15.32329037	3.189920458	0.272570316	8.97e-33	1.3e-31	AC005921.3	TEC	chr17	NA	NA	NA	NA
4619	22169	ENSG00000234995.1	NA	0.324235137	3.189683422	0.961361796	0.005079215	0.008197691	AC013429.2	processed_pseudogene	chr7	NA	NA	NA	NA
4620	3663	ENSG00000231104.8	NA	6.796237183	3.189611537	0.298599377	2.5e-27	2.62e-26	AC022395.1	lncRNA	chr10	NA	NA	NA	NA
4621	1835	ENSG00000270706.1	HGNC:49611	6.785353805	3.189028943	0.245592605	7.78e-39	1.63e-37	PRMT1P1	processed_pseudogene	chr5	protein arginine methyltransferase 1 pseudogene 1	5q35.3	NA	NA
4622	7412	ENSG00000138395.15	HGNC:14434	6.617684638	3.187753733	0.390964633	1.06e-16	5.47e-16	CDK15	protein_coding	chr2	cyclin dependent kinase 15	2q33.1	NA	616147
4623	8737	ENSG00000259921.1	NA	1.220040733	3.187444029	0.445743099	1.91e-14	8.38e-14	AC022819.1	lncRNA	chr15	NA	NA	NA	NA
4624	6183	ENSG00000213406.3	HGNC:538	3.971945955	3.187086088	0.363355315	3.02e-19	1.87e-18	ANXA2P1	processed_pseudogene	chr4	annexin A2 pseudogene 1	4q31.3	NR_001562	NA
4625	20957	ENSG00000224318.6	HGNC:40147	0.84898532	-3.186809969	1.029372465	0.001347217	0.002333194	CHL1-AS2	lncRNA	chr3	CHL1 antisense RNA 2	3p26.3	NR_144486	NA
4626	2513	ENSG00000224126.2	HGNC:32196	3.341831851	3.186683699	0.270045211	2.02e-33	3.09e-32	UBE2SP2	processed_pseudogene	chr17	ubiquitin conjugating enzyme E2 S pseudogene 2	17p11.2	NA	NA
4627	20116	ENSG00000285254.1	NA	1.17143013	3.186397183	1.053170913	0.000501928	0.000912369	AL513128.2	lncRNA	chr10	NA	NA	NA	NA
4628	5187	ENSG00000274736.5	HGNC:10622	146.4778648	3.186318126	0.51025759	5.04e-22	3.72e-21	CCL23	protein_coding	chr17	C-C motif chemokine ligand 23	17q12	NM_005064, NM_145898	602494
4629	12355	ENSG00000260641.1	NA	15.63153482	-3.18631609	0.362129894	8.41e-10	2.6e-09	AC114811.2	lncRNA	chr4	NA	NA	NA	NA
4630	7338	ENSG00000273679.1	NA	1.450401586	3.186134377	0.410723492	7.8e-17	4.08e-16	AC100757.1	processed_pseudogene	chr15	NA	NA	NA	NA
4631	12997	ENSG00000280017.1	NA	2.300576606	-3.185385842	0.582214263	3.61e-09	1.06e-08	AC112200.2	TEC	chr5	NA	NA	NA	NA
4632	20077	ENSG00000279985.1	NA	0.444501857	3.184741901	0.857248343	0.00048128	0.000876871	AC008498.2	TEC	chr5	NA	NA	NA	NA
4633	8323	ENSG00000235121.1	NA	1.166073311	3.183453046	0.435464647	4.67e-15	2.15e-14	AL645504.1	lncRNA	chr1	NA	NA	NA	NA
4634	22132	ENSG00000228970.6	HGNC:35406	0.360899723	3.183381447	0.993309759	0.004876951	0.007889155	UBTFL6	unprocessed_pseudogene	chr2	UBTF like 6 (pseudogene)	2q11.2	NG_027836	NA
4635	3063	ENSG00000255669.2	NA	3.790098688	3.183377556	0.280895687	1.94e-30	2.43e-29	AC092471.1	transcribed_unitary_pseudogene	chr12	NA	NA	NA	NA
4636	5843	ENSG00000133063.16	HGNC:1936	693.5683272	-3.183232602	0.359344942	4.51e-20	2.96e-19	CHIT1	protein_coding	chr1	chitinase 1	1q32.1	NM_003465	600031
4637	14168	ENSG00000232894.1	HGNC:39252	0.653258506	3.183060964	0.617552722	4.91e-08	1.32e-07	MRPS31P2	unprocessed_pseudogene	chr13	mitochondrial ribosomal protein S31 pseudogene 2	13q12.11	NG_004674	NA
4638	11072	ENSG00000236972.2	HGNC:31059	1.087062613	3.182459013	0.519635678	2.86e-11	9.86e-11	FABP5P1	processed_pseudogene	chr13	fatty acid binding protein 5 pseudogene 1	13q22.1	NG_006997	NA
4639	2809	ENSG00000198680.4	HGNC:31010	58.87782668	3.18235429	0.273933491	5.74e-32	7.83e-31	TUSC1	protein_coding	chr9	tumor suppressor candidate 1	9p21.2	NM_001004125	610529
4640	2236	ENSG00000101384.12	HGNC:6188	477.9674365	3.182190569	0.258914785	2.07e-35	3.56e-34	JAG1	protein_coding	chr20	jagged canonical Notch ligand 1	20p12.2	NM_000214	601920
4641	2721	ENSG00000177350.6	HGNC:23539	4.430707264	3.1817166	0.270732993	2.31e-32	3.26e-31	RPL13AP3	transcribed_processed_pseudogene	chr14	ribosomal protein L13a pseudogene 3	14q22.3	NG_009565	NA
4642	3163	ENSG00000187556.7	HGNC:22048	9.272498508	3.181329792	0.284493557	8.42e-30	1.02e-28	NANOS3	protein_coding	chr19	nanos C2HC-type zinc finger 3	19p13.13	NM_001098622	608229
4643	23418	ENSG00000287370.1	NA	0.23301814	3.181098084	1.055695247	0.016506779	0.024804757	AL356317.2	lncRNA	chrX	NA	NA	NA	NA
4644	1180	ENSG00000162739.14	HGNC:21392	968.2614417	-3.180968474	0.226462573	4.41e-46	1.43e-44	SLAMF6	protein_coding	chr1	SLAM family member 6	1q23.2-q23.3	NM_052931	606446
4645	11092	ENSG00000222208.1	HGNC:43029	0.860295491	3.180357169	0.517993006	3.02e-11	1.04e-10	RNA5SP129	rRNA_pseudogene	chr3	RNA, 5S ribosomal pseudogene 129	3p22.2	NA	NA
4646	4112	ENSG00000211810.3	HGNC:12127	23.32573912	-3.180314885	0.308307301	1.42e-25	1.33e-24	TRAV29DV5	TR_V_gene	chr14	T cell receptor alpha variable 29/delta variable 5 (gene/pseudogene)	14q11.2	NG_001332	NA
4647	7239	ENSG00000249258.2	NA	3.137046549	3.179888589	0.385620309	5.18e-17	2.75e-16	AC079193.2	lncRNA	chr8	NA	NA	NA	NA
4648	8447	ENSG00000188095.6	HGNC:29659	3.521180073	3.179725739	0.414418368	7.2e-15	3.27e-14	MESP2	protein_coding	chr15	mesoderm posterior bHLH transcription factor 2	15q26.1	NM_001039958	605195
4649	12298	ENSG00000264215.1	NA	0.89957405	3.179631297	0.563473058	7.31e-10	2.27e-09	AC126365.1	lncRNA	chr17	NA	NA	NA	NA
4650	13256	ENSG00000212257.1	HGNC:48139	1.392586551	-3.179362007	0.620401677	6.37e-09	1.83e-08	RNU6-1176P	snRNA	chr1	RNA, U6 small nuclear 1176, pseudogene	1p31.3	NA	NA
4651	21643	ENSG00000200256.1	NA	0.418469999	3.179252694	0.889552593	0.002867014	0.004771313	RF00019	misc_RNA	chr11	NA	NA	NA	NA
4652	3467	ENSG00000276853.1	NA	26.29701911	3.17902199	0.294209812	3.22e-28	3.56e-27	AC026124.2	lncRNA	chr12	NA	NA	NA	NA
4653	7529	ENSG00000179571.10	HGNC:31997	1.214011252	3.178930304	0.429578919	1.79e-16	9.11e-16	NBPF17P	unprocessed_pseudogene	chr1	NBPF member 17, pseudogene	1q21.1	NA	612970
4654	13053	ENSG00000273461.5	NA	1.034052372	3.178647403	0.563807135	4.01e-09	1.17e-08	AC105265.3	lncRNA	chr3	NA	NA	NA	NA
4655	22807	ENSG00000116783.15	HGNC:19661	0.300149939	3.178284234	0.953123397	0.009598131	0.014931679	TNNI3K	protein_coding	chr1	TNNI3 interacting kinase	1p31.1	NM_015978	613932
4656	17825	ENSG00000207965.1	HGNC:32885	1.746403964	-3.17740574	0.847097526	2.51e-05	5.23e-05	MIR629	miRNA	chr15	microRNA 629	15q23	NR_030714	NA
4657	2250	ENSG00000259224.2	HGNC:31351	5.079686568	3.177309511	0.258983877	2.51e-35	4.29e-34	SLC35G6	protein_coding	chr17	solute carrier family 35 member G6	17p13.1	NM_001102614	NA
4658	4206	ENSG00000234832.1	NA	7.132305411	3.177088109	0.308960729	3.31e-25	3.02e-24	AL096677.1	lncRNA	chr20	NA	NA	NA	NA
4659	10061	ENSG00000235669.1	NA	1.912502603	3.176894533	0.483964981	1.42e-12	5.4e-12	AC004593.1	lncRNA	chr7	NA	NA	NA	NA
4660	7233	ENSG00000180537.13	HGNC:28522	60.37944268	-3.176575077	0.530098871	4.98e-17	2.64e-16	RNF182	protein_coding	chr6	ring finger protein 182	6p23	NM_152737	NA
4661	11045	ENSG00000285774.2	NA	5.136072246	-3.175144757	0.494459389	2.69e-11	9.32e-11	AL133444.1	lncRNA	chr14	NA	NA	NA	NA
4662	23833	ENSG00000188712.4	HGNC:15106	0.290316529	3.175074386	1.113805151	0.024251871	0.035591974	OR13D3P	unprocessed_pseudogene	chr9	olfactory receptor family 13 subfamily D member 3 pseudogene	9q31.1	NA	NA
4663	2884	ENSG00000234709.2	HGNC:38395	6.112791989	3.174557463	0.277613697	1.73e-31	2.3e-30	UPF3AP3	transcribed_processed_pseudogene	chr9	UPF3A pseudogene 3	9q31.1	NA	NA
4664	268	ENSG00000181227.3	HGNC:2912	15.48423665	3.174354551	0.176551538	4.79e-73	6.86e-71	DLSTP1	processed_pseudogene	chr1	dihydrolipoamide S-succinyltransferase pseudogene 1	1p31.1	NG_002326	NA
4665	5759	ENSG00000264270.1	NA	5.052796956	3.174075257	0.35114552	2.58e-20	1.72e-19	AC087749.1	lncRNA	chr17	NA	NA	NA	NA
4666	2928	ENSG00000119946.11	HGNC:102	15.07144871	3.173563478	0.275791718	3.07e-31	4.02e-30	CNNM1	protein_coding	chr10	cyclin and CBS domain divalent metal cation transport mediator 1	10q24.2	NM_020348	607802
4667	8892	ENSG00000225364.1	HGNC:41935	2.165100159	3.173489315	0.45666781	3.25e-14	1.4e-13	ATP6V0E1P1	processed_pseudogene	chr5	ATPase H+ transporting V0 subunit e1 pseudogene 1	5q31.1	NA	NA
4668	3024	ENSG00000270031.1	NA	5.945729215	-3.173296361	0.281543535	1.19e-30	1.51e-29	AL020997.3	lncRNA	chr1	NA	NA	NA	NA
4669	14486	ENSG00000007306.15	HGNC:1819	1.83165607	-3.173272609	0.685461214	9.43e-08	2.47e-07	CEACAM7	protein_coding	chr19	CEA cell adhesion molecule 7	19q13.2	NM_006890	NA
4670	6022	ENSG00000263413.2	HGNC:41664	21.18614115	-3.173254118	0.355784782	1.16e-19	7.36e-19	MIR4538	miRNA	chr14	microRNA 4538	14q32.33	NR_130467	NA
4671	8036	ENSG00000249173.6	HGNC:49218	53.38067761	-3.17323987	0.412813425	1.53e-15	7.31e-15	LINC01093	lncRNA	chr4	long intergenic non-protein coding RNA 1093	4q35.1	NA	NA
4672	17256	ENSG00000240183.3	HGNC:46313	0.568330837	3.172952829	0.714260047	1.06e-05	2.29e-05	RN7SL297P	misc_RNA	chr2	RNA, 7SL, cytoplasmic 297, pseudogene	2q13	NA	NA
4673	2895	ENSG00000136826.15	HGNC:6348	1946.412431	3.172146396	0.275226585	2.05e-31	2.72e-30	KLF4	protein_coding	chr9	Kruppel like factor 4	9q31.2	NM_004235	602253
4674	9131	ENSG00000225968.7	HGNC:33154	5.135216002	3.170875101	0.433474751	7.26e-14	3.05e-13	ELFN1	protein_coding	chr7	extracellular leucine rich repeat and fibronectin type III domain containing 1	7p22.3	NM_001128636	614964
4675	5373	ENSG00000255398.2	HGNC:16824	913.3562304	-3.17087428	0.344403495	1.84e-21	1.31e-20	HCAR3	protein_coding	chr12	hydroxycarboxylic acid receptor 3	12q24.31	NM_006018	606039
4676	4091	ENSG00000218265.1	HGNC:36885	2.997061841	3.170312343	0.30797536	1.12e-25	1.05e-24	RPS4XP7	processed_pseudogene	chr6	ribosomal protein S4X pseudogene 7	6p23	NG_010267	NA
4677	4576	ENSG00000219553.2	NA	2.767109103	3.169875007	0.325416411	5.85e-24	4.9e-23	AL031133.1	processed_pseudogene	chr6	NA	NA	NA	NA
4678	20000	ENSG00000167798.17	HGNC:34414	3.422692694	-3.169480527	0.760665911	0.00043794	0.00080156	C3P1	transcribed_unprocessed_pseudogene	chr19	complement component 3 precursor pseudogene	19p13.2	NR_027300	NA
4679	6057	ENSG00000250027.1	NA	2.448168482	3.168971231	0.365164069	1.37e-19	8.66e-19	AC022272.1	lncRNA	chr4	NA	NA	NA	NA
4680	1518	ENSG00000163191.6	HGNC:10488	36413.37811	-3.168947346	0.237260413	6.02e-42	1.52e-40	S100A11	protein_coding	chr1	S100 calcium binding protein A11	1q21.3	NM_005620	603114
4681	3359	ENSG00000102445.18	HGNC:20420	1629.642497	-3.168825425	0.291361776	8.28e-29	9.46e-28	RUBCNL	protein_coding	chr13	rubicon like autophagy enhancer	13q14.13	NM_025113	NA
4682	8256	ENSG00000233851.1	HGNC:39912	2.247615747	3.168686902	0.423984602	3.8e-15	1.77e-14	LATS2-AS1	lncRNA	chr13	LATS2 antisense RNA 1	13q12.11	NA	NA
4683	6051	ENSG00000258794.3	HGNC:50808	3.587373111	3.168652823	0.353560322	1.32e-19	8.36e-19	DUX4L27	processed_pseudogene	chr12	double homeobox 4 like 27 (pseudogene)	12p11.1	NA	NA
4684	20269	ENSG00000281961.1	NA	0.565871624	3.168320856	0.888590027	0.000600465	0.001081981	AF067845.4	lncRNA	chr8	NA	NA	NA	NA
4685	5675	ENSG00000227502.3	HGNC:50323	76.76038554	3.167971961	0.346879143	1.47e-20	9.96e-20	LINC01268	lncRNA	chr6	MARCKS cis regulating lncRNA promoter of cytokines and inflammation	6q21	NR_038863	NA
4686	4190	ENSG00000211788.2	HGNC:12108	42.35110155	-3.167688255	0.310795923	2.96e-25	2.71e-24	TRAV13-1	TR_V_gene	chr14	T cell receptor alpha variable 13-1	14q11.2	NG_001332	NA
4687	14625	ENSG00000200922.1	NA	0.771932759	3.167622287	0.629674634	1.24e-07	3.21e-07	RF00019	misc_RNA	chr9	NA	NA	NA	NA
4688	2717	ENSG00000236330.1	HGNC:36557	4.522038205	3.167583386	0.269435425	2.16e-32	3.05e-31	RPL5P9	processed_pseudogene	chr2	ribosomal protein L5 pseudogene 9	2q13	NG_011239	NA
4689	10158	ENSG00000189212.12	HGNC:22305	3.502958492	3.167416507	0.475671015	1.99e-12	7.49e-12	DPY19L2P1	transcribed_unprocessed_pseudogene	chr7	DPY19L2 pseudogene 1	7p14.2	NA	NA
4690	11921	ENSG00000257252.6	NA	9.908904819	-3.167137898	0.529316931	2.78e-10	8.9e-10	AC124947.1	lncRNA	chr12	NA	NA	NA	NA
4691	9557	ENSG00000250260.1	NA	1.107524164	3.167027785	0.478452965	2.98e-13	1.19e-12	AC113382.2	lncRNA	chr5	NA	NA	NA	NA
4692	24052	ENSG00000230787.1	HGNC:43989	0.230075173	3.16677377	1.163018238	0.028805166	0.041755524	PSAT1P3	processed_pseudogene	chr1	phosphoserine aminotransferase 1 pseudogene 3	1p31.1	NA	NA
4693	729	ENSG00000226352.2	HGNC:52951	24.4455559	-3.166057378	0.205368689	6.09e-55	3.21e-53	PSPC1-AS2	lncRNA	chr13	PSPC1 antisense RNA 2	13q12.11	NA	NA
4694	13901	ENSG00000265559.2	HGNC:46668	0.588383618	3.165620835	0.60863457	2.98e-08	8.13e-08	RN7SL652P	misc_RNA	chr11	RNA, 7SL, cytoplasmic 652, pseudogene	11p11.2	NA	NA
4695	22048	ENSG00000234929.2	NA	0.52165458	3.165463031	1.083226105	0.004454987	0.007240439	AC018685.2	lncRNA	chr2	NA	NA	NA	NA
4696	332	ENSG00000145088.9	HGNC:23115	344.6276915	3.165404682	0.18132976	7.45e-69	8.61e-67	EAF2	protein_coding	chr3	ELL associated factor 2	3q13.33	NM_018456	607659
4697	12020	ENSG00000285486.1	NA	5.443817222	-3.165268742	0.431925364	3.67e-10	1.17e-09	AC003043.2	lncRNA	chr17	NA	NA	NA	NA
4698	8997	ENSG00000160951.4	HGNC:9593	3.268099326	3.165115989	0.428225006	4.7e-14	2e-13	PTGER1	protein_coding	chr19	prostaglandin E receptor 1	19p13.1	NA	176802
4699	23465	ENSG00000237953.1	NA	0.260734262	3.164978124	0.988021575	0.017431856	0.02611207	AC013267.1	processed_pseudogene	chr2	NA	NA	NA	NA
4700	14181	ENSG00000174448.8	HGNC:18066	0.597812129	3.164558659	0.610139068	5.09e-08	1.36e-07	STARD6	protein_coding	chr18	StAR related lipid transfer domain containing 6	18q21.2	NM_139171	607051
4701	14398	ENSG00000251629.7	HGNC:53126	0.643828103	3.164389614	0.625656883	7.92e-08	2.09e-07	LINC02241	lncRNA	chr5	long intergenic non-protein coding RNA 2241	5p14.3	NA	NA
4702	1136	ENSG00000147454.14	HGNC:29786	55173.98712	-3.164361606	0.222984627	5.79e-47	1.96e-45	SLC25A37	protein_coding	chr8	solute carrier family 25 member 37	8p21.2	NM_016612	610387
4703	13756	ENSG00000273327.1	HGNC:15125	0.606642537	3.163887826	0.591806379	2.13e-08	5.87e-08	OR6L2P	unprocessed_pseudogene	chr10	olfactory receptor family 6 subfamily L member 2 pseudogene	10q26.3	NG_004252	NA
4704	12577	ENSG00000135226.17	HGNC:13479	2.395502749	3.163484269	0.576989997	1.41e-09	4.29e-09	UGT2B28	protein_coding	chr4	UDP glucuronosyltransferase family 2 member B28	4q13.2	NM_053039	606497
4705	4217	ENSG00000253327.2	HGNC:32158	3.758332624	3.162503371	0.309481988	3.49e-25	3.18e-24	RAD21-AS1	lncRNA	chr8	RAD21 antisense RNA 1	8q24.11	XR_040079	NA
4706	14637	ENSG00000236739.3	HGNC:49797	0.518646582	3.162353069	0.635294523	1.26e-07	3.27e-07	CLIC4P1	processed_pseudogene	chr9	chloride intracellular channel 4 pseudogene 1	9p21.3	NG_021641	NA
4707	5459	ENSG00000285210.1	NA	25.57881103	-3.162230242	0.344250279	3.12e-21	2.19e-20	AL136382.1	lncRNA	chr1	NA	NA	NA	NA
4708	7101	ENSG00000254431.1	NA	1.451721424	3.161967247	0.407342221	2.71e-17	1.46e-16	AC084083.1	lncRNA	chr8	NA	NA	NA	NA
4709	7085	ENSG00000229484.1	NA	2.859389086	3.161956736	0.383884705	2.54e-17	1.38e-16	AC243836.1	lncRNA	chr1	NA	NA	NA	NA
4710	16564	ENSG00000278095.1	NA	0.694098453	3.161809102	0.70399535	3.78e-06	8.55e-06	AC022509.4	lncRNA	chr12	NA	NA	NA	NA
4711	4592	ENSG00000249858.2	HGNC:41512	2.419625679	3.161776674	0.325072513	6.9e-24	5.77e-23	SNX5P1	processed_pseudogene	chr4	sorting nexin 5 pseudogene 1	4q21.1	NA	NA
4712	6151	ENSG00000250015.1	NA	1.884895258	3.161472402	0.382513601	2.51e-19	1.56e-18	AC018752.1	lncRNA	chr5	NA	NA	NA	NA
4713	6661	ENSG00000147027.4	HGNC:18515	6.192536719	-3.161184723	0.356279178	2.95e-18	1.7e-17	TMEM47	protein_coding	chrX	transmembrane protein 47	Xp21.1	NM_031442	300698
4714	6710	ENSG00000240403.5	HGNC:6339	145.7729214	-3.16074076	0.377982504	3.62e-18	2.07e-17	KIR3DL2	protein_coding	chr19	killer cell immunoglobulin like receptor, three Ig domains and long cytoplasmic tail 2	19q13.42	NA	604947
4715	1997	ENSG00000120306.11	HGNC:30239	5954.594001	-3.160228787	0.25123345	1.69e-37	3.26e-36	CYSTM1	protein_coding	chr5	cysteine rich transmembrane module containing 1	5q31.3	NM_032412	NA
4716	164	ENSG00000151835.16	HGNC:10519	379.8594408	3.159910454	0.164581778	1.14e-82	2.67e-80	SACS	protein_coding	chr13	sacsin molecular chaperone	13q12.12	NM_014363	604490
4717	8276	ENSG00000258925.2	HGNC:7925	0.981252128	3.159862701	0.452401136	4e-15	1.85e-14	NPM1P5	processed_pseudogene	chr15	nucleophosmin 1 pseudogene 5	15q26.1	NA	NA
4718	23463	ENSG00000225984.1	HGNC:39117	0.248169773	3.159596153	1.039231185	0.017396542	0.026061205	HMGB1P26	processed_pseudogene	chr1	high mobility group box 1 pseudogene 26	1q42.13	NG_022758	NA
4719	20073	ENSG00000199047.3	HGNC:31871	0.439600309	3.15897521	0.791793646	0.000480149	0.000874977	MIR378A	miRNA	chr5	microRNA 378a	5q32	NR_029870	611957
4720	9907	ENSG00000276085.1	HGNC:10628	738.2039724	3.158508078	0.455958902	8.56e-13	3.31e-12	CCL3L1	protein_coding	chr17	C-C motif chemokine ligand 3 like 1	17q12 alternate reference locus	NM_021006	601395
4721	15157	ENSG00000057149.16	HGNC:10569	1.219020706	-3.158436518	0.731625998	3.15e-07	7.87e-07	SERPINB3	protein_coding	chr18	serpin family B member 3	18q21.33	NM_006919	600517
4722	18518	ENSG00000257480.1	HGNC:29698	0.622570984	3.158290784	0.802804979	7.07e-05	0.000141312	MRPL2P1	processed_pseudogene	chr12	mitochondrial ribosomal protein L2 pseudogene 1	12q21.33	NG_002838	NA
4723	20369	ENSG00000198691.13	HGNC:34	1.83920846	-3.157934813	0.384164008	0.000677444	0.001213764	ABCA4	protein_coding	chr1	ATP binding cassette subfamily A member 4	1p22.1	NM_000350	601691
4724	8448	ENSG00000279814.1	NA	1.763426618	3.157681808	0.425136619	7.23e-15	3.28e-14	AC010997.6	TEC	chr10	NA	NA	NA	NA
4725	302	ENSG00000233476.3	HGNC:3201	295.5587438	3.156854049	0.178236659	6.67e-71	8.48e-69	EEF1A1P6	processed_pseudogene	chr7	eukaryotic translation elongation factor 1 alpha 1 pseudogene 6	7p15.3	NG_002353	NA
4726	10044	ENSG00000230492.1	NA	26.36237809	-3.156745375	0.465181723	1.31e-12	4.99e-12	AL049651.1	lncRNA	chr20	NA	NA	NA	NA
4727	12372	ENSG00000234737.1	HGNC:32449	1.545499621	3.156412231	0.529544355	8.8e-10	2.71e-09	KRT18P15	processed_pseudogene	chr3	keratin 18 pseudogene 15	3p22.3	NT_022517	NA
4728	14483	ENSG00000262585.1	HGNC:52807	2.019021151	3.156087295	0.656884708	9.37e-08	2.45e-07	LINC01979	lncRNA	chr17	long intergenic non-protein coding RNA 1979	17q25.3	NR_110850	NA
4729	10343	ENSG00000081853.15	HGNC:8700	1.569225919	3.156069908	0.4848055	3.68e-12	1.36e-11	PCDHGA2	protein_coding	chr5	protocadherin gamma subfamily A, 2	5q31.3	NM_018915	606289
4730	24222	ENSG00000224682.1	HGNC:44598	0.287992479	3.155372235	1.260852552	0.033206276	0.047656581	SOCS5P2	processed_pseudogene	chr9	suppressor of cytokine signaling 5 pseudogene 2	9q34.3	NA	NA
4731	1185	ENSG00000256167.1	HGNC:787	11.82500366	3.155225253	0.224883773	5.9e-46	1.91e-44	ATF4P4	transcribed_processed_pseudogene	chr11	activating transcription factor 4 pseudogene 4	11q23.2	NG_021835	NA
4732	1303	ENSG00000265798.6	NA	9.111381179	3.155202309	0.227174889	3.11e-44	9.17e-43	AC138207.6	transcribed_unprocessed_pseudogene	chr17	NA	NA	NA	NA
4733	12275	ENSG00000254338.1	HGNC:51203	15.38012986	-3.15479744	0.559650581	6.87e-10	2.14e-09	MAFA-AS1	lncRNA	chr8	MAFA antisense RNA 1	8q24.3	NA	NA
4734	2402	ENSG00000270878.1	NA	5.85693841	3.154537272	0.261619431	3.13e-34	4.99e-33	AL136038.4	processed_pseudogene	chr14	NA	NA	NA	NA
4735	5036	ENSG00000215284.2	NA	3.17021936	3.154247182	0.33382532	1.96e-22	1.49e-21	AL512633.1	processed_pseudogene	chrX	NA	NA	NA	NA
4736	274	ENSG00000078177.14	HGNC:29851	462.8655221	3.154184378	0.175704324	1.27e-72	1.78e-70	N4BP2	protein_coding	chr4	NEDD4 binding protein 2	4p14	NM_018177	NA
4737	17742	ENSG00000242321.1	HGNC:35587	0.684885585	3.154095514	0.764467837	2.24e-05	4.7e-05	RPL23AP40	processed_pseudogene	chr3	ribosomal protein L23a pseudogene 40	3q22.3	NG_010526	NA
4738	1690	ENSG00000067445.20	HGNC:12326	75.91003406	3.153592467	0.239979997	3.55e-40	8.07e-39	TRO	protein_coding	chrX	trophinin	Xp11.21	NM_016157	300132
4739	4111	ENSG00000143369.15	HGNC:3153	166.5410931	3.153490224	0.306146079	1.41e-25	1.32e-24	ECM1	protein_coding	chr1	extracellular matrix protein 1	1q21.2	NM_004425	602201
4740	10260	ENSG00000255063.1	NA	0.845866825	3.153049974	0.503761377	2.87e-12	1.07e-11	AP001646.2	processed_pseudogene	chr11	NA	NA	NA	NA
4741	11627	ENSG00000275940.1	HGNC:29688	1.146553227	3.152908731	0.521144109	1.31e-10	4.29e-10	MRPL57P3	processed_pseudogene	chr3	mitochondrial ribosomal protein L57 pseudogene 3	3p21.31	NG_002846	NA
4742	1893	ENSG00000138131.4	HGNC:17171	48.33985303	3.152813863	0.245757507	2.21e-38	4.47e-37	LOXL4	protein_coding	chr10	lysyl oxidase like 4	10q24.2	NM_032211	607318
4743	2096	ENSG00000232303.2	HGNC:49815	10.43727214	3.152770755	0.252891363	1.19e-36	2.18e-35	DFFBP1	processed_pseudogene	chr9	DNA fragmentation factor subunit beta pseudogene 1	9p21.1	NG_023797	NA
4744	2048	ENSG00000283897.2	NA	6.428318775	3.152310231	0.248746469	4.89e-37	9.16e-36	AC011416.3	lncRNA	chr5	NA	NA	NA	NA
4745	19394	ENSG00000286692.1	NA	0.369772449	3.152298358	0.807790984	0.000212364	0.000403054	AC118469.2	lncRNA	chr1	NA	NA	NA	NA
4746	22557	ENSG00000249125.2	NA	0.388928868	3.152236086	1.028920356	0.007476255	0.01180777	AC093821.1	lncRNA	chr4	NA	NA	NA	NA
4747	6997	ENSG00000237861.1	NA	2.306863228	3.151888101	0.379880259	1.58e-17	8.66e-17	AL513325.1	processed_pseudogene	chr1	NA	NA	NA	NA
4748	17784	ENSG00000225905.1	NA	0.549052882	3.151847662	0.736129677	2.34e-05	4.91e-05	AL391244.1	lncRNA	chr1	NA	NA	NA	NA
4749	7711	ENSG00000235308.1	NA	8.512942701	-3.1516928	0.400145239	3.95e-16	1.96e-15	AL445991.1	processed_pseudogene	chr1	NA	NA	NA	NA
4750	22143	ENSG00000286559.1	NA	0.37488365	3.151466554	0.948058155	0.004918804	0.007952837	AC099845.1	lncRNA	chr18	NA	NA	NA	NA
4751	9912	ENSG00000213409.4	HGNC:51618	1.045129864	3.151441001	0.476066498	8.65e-13	3.34e-12	C1QBPP2	processed_pseudogene	chr11	complement C1q binding protein pseudogene 2	11q13.2	NG_024376	NA
4752	5912	ENSG00000259797.1	NA	2.63249797	3.151311353	0.353509753	6.58e-20	4.27e-19	AC020978.1	lncRNA	chr16	NA	NA	NA	NA
4753	504	ENSG00000243680.1	HGNC:37003	12.88927393	3.151080086	0.193212573	4.64e-61	3.53e-59	RPL37P23	processed_pseudogene	chr19	ribosomal protein L37 pseudogene 23	19q13.41	NG_010124	NA
4754	4917	ENSG00000268496.1	NA	2.465618018	3.150697804	0.331832338	7.59e-23	5.92e-22	AC245884.9	lncRNA	chr19	NA	NA	NA	NA
4755	7136	ENSG00000130055.13	HGNC:25974	3.562038705	3.150585653	0.380327266	3.17e-17	1.7e-16	GDPD2	protein_coding	chrX	glycerophosphodiester phosphodiesterase domain containing 2	Xq13.1	NM_017711	300940
4756	4358	ENSG00000237169.1	HGNC:36916	84.01190783	-3.150565188	0.316790523	1.28e-24	1.13e-23	RPL12P27	processed_pseudogene	chr10	ribosomal protein L12 pseudogene 27	10q24.1	NG_010551	NA
4757	9368	ENSG00000172014.12	HGNC:31982	4.069910689	3.150371561	0.452020923	1.57e-13	6.41e-13	ANKRD20A4	protein_coding	chr9	ankyrin repeat domain 20 family member A4	9q13	NM_001098805	NA
4758	9696	ENSG00000235748.1	HGNC:51699	1.698211987	3.150193883	0.460276072	4.63e-13	1.83e-12	SEPT14P12	processed_pseudogene	chr1	septin 14 pseudogene 12	1q31.3	NA	NA
4759	14205	ENSG00000211648.2	HGNC:5880	344.9346094	-3.149402993	0.395236716	5.33e-08	1.42e-07	IGLV1-47	IG_V_gene	chr22	immunoglobulin lambda variable 1-47	22q11.22	NG_000002	NA
4760	16535	ENSG00000167889.12	HGNC:24140	6.893947504	3.149233753	0.350791114	3.63e-06	8.25e-06	MGAT5B	protein_coding	chr17	alpha-1,6-mannosylglycoprotein 6-beta-N-acetylglucosaminyltransferase B	17q25.2	NM_144677	612441
4761	8939	ENSG00000259493.2	NA	0.821024429	3.148820594	0.468023026	3.71e-14	1.59e-13	AC023968.2	processed_pseudogene	chr15	NA	NA	NA	NA
4762	8505	ENSG00000230911.1	HGNC:31355	1.259311094	3.148580357	0.43736719	8.75e-15	3.94e-14	PPIHP1	processed_pseudogene	chr11	peptidylprolyl isomerase H pseudogene 1	11q23.1	NG_001586	NA
4763	7899	ENSG00000257743.8	HGNC:28101	653.2173427	-3.148423296	0.409210324	8.6e-16	4.18e-15	MGAM2	protein_coding	chr7	maltase-glucoamylase 2 (putative)	7q34	NA	NA
4764	8113	ENSG00000258466.5	NA	1.022165899	3.148360583	0.451260083	2.16e-15	1.02e-14	AL049779.1	protein_coding	chr14	NA	NA	NA	NA
4765	675	ENSG00000267096.1	NA	20.16297866	3.14812544	0.201623825	3.19e-56	1.81e-54	AC008735.1	lncRNA	chr19	NA	NA	NA	NA
4766	14893	ENSG00000248245.1	NA	1.309128466	-3.147877553	0.7073645	2.03e-07	5.15e-07	AC010307.2	lncRNA	chr5	NA	NA	NA	NA
4767	5544	ENSG00000258938.1	NA	2.120595072	3.147524854	0.344726336	5.68e-21	3.93e-20	AL162311.3	lncRNA	chr14	NA	NA	NA	NA
4768	1652	ENSG00000286153.1	NA	29.58673517	3.147002628	0.238370013	1.47e-40	3.42e-39	AP000331.1	lncRNA	chr21	NA	NA	NA	NA
4769	16187	ENSG00000184571.13	HGNC:18443	1.016182415	3.146579188	0.711788723	1.97e-06	4.59e-06	PIWIL3	protein_coding	chr22	piwi like RNA-mediated gene silencing 3	22q11.23	NM_001008496	610314
4770	5059	ENSG00000136158.12	HGNC:11270	216.2019534	3.146049223	0.328998807	2.32e-22	1.76e-21	SPRY2	protein_coding	chr13	sprouty RTK signaling antagonist 2	13q31.1	NA	602466
4771	3324	ENSG00000234199.3	HGNC:49595	36.88448711	-3.145664442	0.287944069	5.39e-29	6.22e-28	LINC01191	lncRNA	chr2	long intergenic non-protein coding RNA 1191	2q14.1	NR_034128	NA
4772	13693	ENSG00000276746.1	NA	0.815109829	3.145454013	0.578872861	1.88e-08	5.22e-08	RF00017	misc_RNA	chr6	NA	NA	NA	NA
4773	140	ENSG00000010539.11	HGNC:12993	468.2489352	-3.145225752	0.162242113	7.37e-85	2.02e-82	ZNF200	protein_coding	chr16	zinc finger protein 200	16p13.3	NA	603231
4774	3732	ENSG00000184956.16	HGNC:7517	38.72265259	3.144729248	0.296590079	4.65e-27	4.78e-26	MUC6	protein_coding	chr11	mucin 6, oligomeric mucus/gel-forming	11p15.5	NM_005961	158374
4775	5111	ENSG00000257591.5	HGNC:30571	3.375029548	3.144678922	0.326488069	3.26e-22	2.45e-21	ZNF625	protein_coding	chr19	zinc finger protein 625	19p13.2	NM_145233	NA
4776	19698	ENSG00000241877.1	NA	0.31105143	3.144252904	0.810669366	0.0003062	0.000570918	AC095041.1	processed_pseudogene	chr4	NA	NA	NA	NA
4777	4739	ENSG00000221819.6	HGNC:1197	2.290735907	3.144235644	0.320475405	2.34e-23	1.89e-22	GAS8-AS1	lncRNA	chr16	GAS8 antisense RNA 1	16q24.3	NR_122031	605179
4778	21085	ENSG00000078898.7	HGNC:16177	0.963841857	-3.144194245	1.084211089	0.001583646	0.002721416	BPIFB2	protein_coding	chr20	BPI fold containing family B member 2	20q11.21	NM_025227	614108
4779	2166	ENSG00000070081.16	HGNC:8044	3012.451197	3.143013193	0.253292709	4.97e-36	8.8e-35	NUCB2	protein_coding	chr11	nucleobindin 2	11p15.1	NM_005013	608020
4780	16295	ENSG00000238012.2	NA	1.730634749	-3.142823684	0.747483708	2.48e-06	5.71e-06	AC114752.1	lncRNA	chr2	NA	NA	NA	NA
4781	4348	ENSG00000214077.4	HGNC:4391	5.333823106	3.142562909	0.312961724	1.18e-24	1.04e-23	GNAQP1	processed_pseudogene	chr2	G protein subunit alpha q pseudogene 1	2q21.1	NG_000862	NA
4782	10916	ENSG00000180929.6	HGNC:13301	0.997365185	3.142369541	0.498614244	1.84e-11	6.44e-11	GPR62	protein_coding	chr3	G protein-coupled receptor 62	3p21.2	NA	606917
4783	14704	ENSG00000228992.2	HGNC:36973	0.450308231	3.141887613	0.63710776	1.44e-07	3.71e-07	RPL5P32	processed_pseudogene	chr15	ribosomal protein L5 pseudogene 32	15q13.1	NG_010532	NA
4784	5056	ENSG00000249662.6	HGNC:53085	27.51287485	-3.141653093	0.328578479	2.26e-22	1.72e-21	LINC02218	protein_coding	chr5	long intergenic non-protein coding RNA 2218	5p15.1	NR_134270	NA
4785	18338	ENSG00000268051.1	NA	0.521655682	3.141546084	0.748012545	5.37e-05	0.000108594	AC008395.1	lncRNA	chr19	NA	NA	NA	NA
4786	20959	ENSG00000240661.3	NA	0.680771053	3.140119142	0.976820124	0.001351363	0.002340163	AC063952.1	transcribed_unitary_pseudogene	chr3	NA	NA	NA	NA
4787	2287	ENSG00000196912.12	HGNC:29333	83.21513033	3.14010123	0.256818467	4.23e-35	7.1e-34	ANKRD36B	protein_coding	chr2	ankyrin repeat domain 36B	2q11.2	NM_025190	NA
4788	14695	ENSG00000070031.4	HGNC:10607	4.299290494	3.140066558	0.346424762	1.42e-07	3.65e-07	SCT	protein_coding	chr11	secretin	11p15.5	NM_021920	182099
4789	3343	ENSG00000234558.1	HGNC:595	3.440330699	3.139354929	0.284139701	6.88e-29	7.89e-28	API5P1	processed_pseudogene	chrX	apoptosis inhibitor 5 pseudogene 1	Xq23	NG_009200	NA
4790	10266	ENSG00000197915.6	HGNC:20846	3.976937714	3.13822947	0.469857832	2.97e-12	1.11e-11	HRNR	protein_coding	chr1	hornerin	1q21.3	NM_001009931	616293
4791	1355	ENSG00000224993.3	HGNC:36608	7.425909408	3.138101121	0.227764043	1.1e-43	3.12e-42	RPL29P12	processed_pseudogene	chr5	ribosomal protein L29 pseudogene 12	5p12	NG_010090	NA
4792	7525	ENSG00000271396.1	NA	1.370449406	3.137978993	0.414849499	1.76e-16	8.97e-16	AC091167.4	processed_pseudogene	chr15	NA	NA	NA	NA
4793	2993	ENSG00000250321.1	NA	6.485947057	3.137731196	0.277442366	8.49e-31	1.09e-29	AC079140.2	processed_pseudogene	chr4	NA	NA	NA	NA
4794	345	ENSG00000196205.8	HGNC:3200	1786.179265	3.137636442	0.180802981	3.58e-68	3.98e-66	EEF1A1P5	processed_pseudogene	chr9	eukaryotic translation elongation factor 1 alpha 1 pseudogene 5	9q34.13	NG_002350	NA
4795	3883	ENSG00000213937.4	HGNC:2051	440.5588471	-3.137310414	0.302364133	1.79e-26	1.77e-25	CLDN9	protein_coding	chr16	claudin 9	16p13.3	NM_020982	615799
4796	2685	ENSG00000082146.13	HGNC:13205	3126.236163	-3.137114843	0.26969958	1.52e-32	2.18e-31	STRADB	protein_coding	chr2	STE20 related adaptor beta	2q33.1	NM_018571	607333
4797	1630	ENSG00000273437.1	NA	52.73611747	-3.136896082	0.243116861	7.69e-41	1.81e-39	AC108673.3	lncRNA	chr3	NA	NA	NA	NA
4798	5364	ENSG00000229331.1	HGNC:41339	27.68840321	-3.136868849	0.339833868	1.78e-21	1.28e-20	GK-IT1	lncRNA	chrX	GK intronic transcript 1	Xp21.2	NA	NA
4799	10867	ENSG00000234619.1	HGNC:35667	0.849948161	3.136766885	0.517574612	1.58e-11	5.57e-11	RPL7P11	processed_pseudogene	chr1	ribosomal protein L7 pseudogene 11	1p36.23	NG_011186	NA
4800	8540	ENSG00000271259.1	NA	8.033377103	-3.136612772	0.420340841	9.82e-15	4.41e-14	AC010201.1	lncRNA	chr12	NA	NA	NA	NA
4801	4273	ENSG00000253731.2	HGNC:8704	13.92136415	3.136286675	0.307091232	5.4e-25	4.85e-24	PCDHGA6	protein_coding	chr5	protocadherin gamma subfamily A, 6	5q31	NM_018919	606293
4802	1475	ENSG00000261766.1	NA	6.146325693	3.135486368	0.231410545	1.97e-42	5.13e-41	AC133550.2	lncRNA	chr16	NA	NA	NA	NA
4803	7287	ENSG00000254979.5	NA	3.899902535	3.135371942	0.382677088	6.36e-17	3.35e-16	AP000781.2	protein_coding	chr11	NA	NA	NA	NA
4804	1482	ENSG00000230580.1	NA	7.023187591	3.13466753	0.232923819	2.38e-42	6.17e-41	AC021016.1	processed_pseudogene	chr2	NA	NA	NA	NA
4805	15016	ENSG00000173976.15	HGNC:18286	0.577200706	3.134568821	0.638218512	2.53e-07	6.38e-07	RAX2	protein_coding	chr19	retina and anterior neural fold homeobox 2	19p13.3	NM_032753	610362
4806	1640	ENSG00000225648.5	HGNC:21646	354.9458453	3.134543644	0.236744497	1.06e-40	2.47e-39	SBDSP1	transcribed_unprocessed_pseudogene	chr7	SBDS pseudogene 1	7q11.23	NR_001588	NA
4807	1769	ENSG00000271151.1	NA	42.34766451	-3.134506745	0.242043411	2.65e-39	5.76e-38	AC016737.1	lncRNA	chr2	NA	NA	NA	NA
4808	1227	ENSG00000166352.16	HGNC:25142	61.41687496	3.134381869	0.224620426	3.16e-45	9.9e-44	C11orf74	protein_coding	chr11	chromosome 11 open reading frame 74	11p12	NM_138787	NA
4809	19277	ENSG00000286583.1	NA	0.466992723	3.134139892	0.815280431	0.000185121	0.00035372	AC105101.2	lncRNA	chr18	NA	NA	NA	NA
4810	14145	ENSG00000232829.3	HGNC:23065	0.558004062	3.13395573	0.618492846	4.77e-08	1.28e-07	GSTO3P	processed_pseudogene	chr3	glutathione S-transferase omega 3, pseudogene	3q22.1	NG_005668	NA
4811	313	ENSG00000146677.7	NA	158.2687774	3.133942694	0.177745706	2.78e-70	3.42e-68	AC004453.1	processed_pseudogene	chr7	NA	NA	NA	NA
4812	19700	ENSG00000237629.1	HGNC:38045	0.463259483	3.133623362	0.818368992	0.000306893	0.000572155	UQCRHP2	processed_pseudogene	chr2	ubiquinol-cytochrome c reductase hinge protein pseudogene 2	2p23.3	NA	NA
4813	17551	ENSG00000237197.1	HGNC:5486	1.018144028	3.133443728	0.7256436	1.65e-05	3.52e-05	IGHD1-7	IG_D_gene	chr14	immunoglobulin heavy diversity 1-7	14q32.33	NG_001019	NA
4814	18556	ENSG00000154529.14	HGNC:32035	6.41016372	-3.133442539	0.446915838	7.43e-05	0.000148173	CNTNAP3B	protein_coding	chr9	contactin associated protein like 3B	9p11.2	NA	NA
4815	16306	ENSG00000283608.1	NA	1.071582014	3.133314719	0.704859514	2.53e-06	5.82e-06	AL031056.2	lncRNA	chr6	NA	NA	NA	NA
4816	19703	ENSG00000201035.1	HGNC:43369	0.38290372	3.133307512	0.773889715	0.000307711	0.000573595	RNA5SP469	rRNA_pseudogene	chr19	RNA, 5S ribosomal pseudogene 469	19p12	NA	NA
4817	5565	ENSG00000276758.1	NA	105.625986	-3.13197868	0.345402672	6.97e-21	4.8e-20	AC245884.12	unprocessed_pseudogene	chr19	NA	NA	NA	NA
4818	8422	ENSG00000276600.5	HGNC:30513	71.51353665	3.131900466	0.412989653	6.7e-15	3.05e-14	RAB7B	protein_coding	chr1	RAB7B, member RAS oncogene family	1q32.1	NM_177403	NA
4819	3223	ENSG00000279175.1	NA	9.848922704	3.131427251	0.282140705	1.84e-29	2.19e-28	AL033543.1	lncRNA	chr22	NA	NA	NA	NA
4820	6768	ENSG00000099260.11	HGNC:15846	11.49711896	-3.131364436	0.369446417	4.94e-18	2.8e-17	PALMD	protein_coding	chr1	palmdelphin	1p21.2	NM_017734	610182
4821	7788	ENSG00000272574.1	NA	7.189996133	3.131220759	0.396635194	5.24e-16	2.58e-15	AL596325.2	lncRNA	chr1	NA	NA	NA	NA
4822	1058	ENSG00000172116.22	HGNC:1707	498.5428983	-3.130940219	0.217511901	3.78e-48	1.37e-46	CD8B	protein_coding	chr2	CD8b molecule	2p11.2	NM_172099	186730
4823	6840	ENSG00000230536.1	NA	1.775809651	3.130147424	0.377221547	7.12e-18	3.99e-17	AL360268.1	lncRNA	chr9	NA	NA	NA	NA
4824	21089	ENSG00000234756.1	HGNC:54098	0.78152313	-3.129886368	1.042168591	0.001591586	0.002734447	LINC02621	lncRNA	chr10	long intergenic non-protein coding RNA 2621	10q21.2	NA	NA
4825	23627	ENSG00000258787.1	HGNC:42162	0.289043037	3.129456988	1.103140031	0.01993958	0.029603959	SEPHS1P2	processed_pseudogene	chr15	selenophosphate synthetase 1 pseudogene 2	15q26.1	NA	NA
4826	8004	ENSG00000272386.1	NA	8.599103204	-3.129433315	0.414358141	1.36e-15	6.49e-15	AC015802.5	lncRNA	chr17	NA	NA	NA	NA
4827	11949	ENSG00000267372.2	NA	1.344505091	3.128349126	0.52654922	2.97e-10	9.51e-10	AC005330.1	lncRNA	chr19	NA	NA	NA	NA
4828	6952	ENSG00000207181.1	HGNC:32603	1.747384045	3.127753027	0.396591823	1.25e-17	6.91e-17	SNORA14B	snoRNA	chr1	small nucleolar RNA, H/ACA box 14B	1q42.3	NR_002956	NA
4829	12630	ENSG00000224315.2	HGNC:36895	0.684084872	3.127750347	0.555279087	1.6e-09	4.85e-09	RPL7P7	processed_pseudogene	chr1	ribosomal protein L7 pseudogene 7	1p36.23	NG_005688	NA
4830	7194	ENSG00000134874.17	HGNC:20908	19.41857291	3.127687728	0.380818231	4.02e-17	2.15e-16	DZIP1	protein_coding	chr13	DAZ interacting zinc finger protein 1	13q32.1	NM_014934	608671
4831	8578	ENSG00000185897.6	HGNC:4499	94.64968745	-3.127422637	0.424225857	1.13e-14	5.04e-14	FFAR3	protein_coding	chr19	free fatty acid receptor 3	19q13.12	NM_005304	603821
4832	195	ENSG00000187792.5	HGNC:13140	150.5774264	3.126984496	0.167070606	1.04e-78	2.05e-76	ZNF70	protein_coding	chr22	zinc finger protein 70	22q11.23	NM_021916	194544
4833	13720	ENSG00000259514.1	NA	5.747999249	-3.126631065	0.597688306	2e-08	5.53e-08	AC027243.1	lncRNA	chr15	NA	NA	NA	NA
4834	13863	ENSG00000258485.2	HGNC:20034	0.729607184	3.126419073	0.587305825	2.71e-08	7.43e-08	SRMP2	processed_pseudogene	chr14	spermidine synthase pseudogene 2	14q23.1	NA	NA
4835	3074	ENSG00000274471.2	NA	45.67163891	3.126359547	0.276251338	2.11e-30	2.63e-29	AC242376.2	transcribed_unprocessed_pseudogene	chr15	NA	NA	NA	NA
4836	20775	ENSG00000276406.1	NA	0.542934972	-3.126136755	1.097153828	0.00109479	0.001915995	AC015726.2	lncRNA	chr17	NA	NA	NA	NA
4837	12214	ENSG00000237020.1	HGNC:5484	2.588180407	3.12565452	0.537900417	5.81e-10	1.82e-09	IGHD1-20	IG_D_gene	chr14	immunoglobulin heavy diversity 1-20	14q32.33	NG_001019	NA
4838	20829	ENSG00000214407.3	HGNC:27190	0.431916302	3.125612659	0.881883346	0.001154542	0.002014504	LINC02085	lncRNA	chr3	long intergenic non-protein coding RNA 2085	3q12.3	NA	NA
4839	9054	ENSG00000133687.16	HGNC:24099	320.4054377	-3.1249161	0.438055659	5.63e-14	2.38e-13	TMTC1	protein_coding	chr12	transmembrane O-mannosyltransferase targeting cadherins 1	12p11.22	NM_031920	615855
4840	8849	ENSG00000224555.3	NA	1.245248266	3.124780834	0.445244199	2.79e-14	1.21e-13	AC087441.1	processed_pseudogene	chr11	NA	NA	NA	NA
4841	931	ENSG00000162390.17	HGNC:18156	97.69245791	3.124770738	0.20955154	6.54e-51	2.7e-49	ACOT11	protein_coding	chr1	acyl-CoA thioesterase 11	1p32.3	NM_015547	606803
4842	4659	ENSG00000091106.19	HGNC:16412	3208.111277	-3.123035434	0.321272988	1.18e-23	9.7e-23	NLRC4	protein_coding	chr2	NLR family CARD domain containing 4	2p22.3	NM_021209	606831
4843	19903	ENSG00000223044.1	HGNC:47093	0.433278048	3.122581089	0.774212204	0.000389809	0.000717573	RNU6-130P	snRNA	chr6	RNA, U6 small nuclear 130, pseudogene	6q14.1	NA	NA
4844	7437	ENSG00000257616.1	NA	1.294535828	3.122400342	0.399775406	1.18e-16	6.11e-16	AC055716.2	processed_pseudogene	chr12	NA	NA	NA	NA
4845	8018	ENSG00000160973.7	HGNC:3814	2.539302501	3.122356097	0.39901626	1.44e-15	6.87e-15	FOXH1	protein_coding	chr8	forkhead box H1	8q24.3	NA	603621
4846	13701	ENSG00000198452.7	HGNC:15023	0.91523353	3.122051197	0.578142667	1.92e-08	5.33e-08	OR14L1P	transcribed_unprocessed_pseudogene	chr1	olfactory receptor family 14 subfamily L member 1 pseudogene	1q44	NG_004286	NA
4847	13461	ENSG00000256603.1	NA	0.72735344	3.121698411	0.598625212	1.09e-08	3.08e-08	AP003170.4	lncRNA	chr11	NA	NA	NA	NA
4848	3192	ENSG00000251442.6	HGNC:49219	166.2173654	-3.121346352	0.282203401	1.24e-29	1.5e-28	LINC01094	lncRNA	chr4	long intergenic non-protein coding RNA 1094	4q21.21	NA	NA
4849	9599	ENSG00000241661.1	HGNC:16321	2.998303055	-3.12106692	0.462160049	3.35e-13	1.34e-12	PPP1R2P6	processed_pseudogene	chr7	protein phosphatase 1 regulatory inhibitor subunit 2 pseudogene 6	7q34	NA	NA
4850	426	ENSG00000203668.2	HGNC:1941	288.0783847	3.12094445	0.185548806	5.57e-64	5.01e-62	CHML	protein_coding	chr1	CHM like Rab escort protein	1q43	NM_001821	118825
4851	3054	ENSG00000237803.6	HGNC:37459	230.1903123	-3.120383166	0.277232214	1.7e-30	2.14e-29	LINC00211	lncRNA	chr2	long intergenic non-protein coding RNA 211	2p22.2	NA	NA
4852	14010	ENSG00000226661.1	NA	0.688318505	3.120311721	0.617985262	3.78e-08	1.03e-07	AC004973.1	lncRNA	chrX	NA	NA	NA	NA
4853	1015	ENSG00000188070.9	HGNC:28449	269.6912927	3.120255859	0.214011888	5.76e-49	2.18e-47	C11orf95	protein_coding	chr11	chromosome 11 open reading frame 95	11q13.1	NM_001144936	615699
4854	8057	ENSG00000166741.7	HGNC:7861	99.95144503	-3.11953718	0.409650963	1.67e-15	7.96e-15	NNMT	protein_coding	chr11	nicotinamide N-methyltransferase	11q23.2	NM_006169	600008
4855	12411	ENSG00000260372.7	HGNC:26399	3.915594978	3.118943351	0.536925074	9.89e-10	3.04e-09	AQP4-AS1	lncRNA	chr18	AQP4 antisense RNA 1	18q11.2	NA	NA
4856	6906	ENSG00000073737.16	HGNC:16888	1666.028555	-3.118886323	0.379449873	9.98e-18	5.54e-17	DHRS9	protein_coding	chr2	dehydrogenase/reductase 9	2q31.1	NM_005771	612131
4857	9114	ENSG00000264741.1	HGNC:41743	1.388322213	3.11873323	0.442443215	6.96e-14	2.93e-13	MIR4505	miRNA	chr14	microRNA 4505	14q24.3	NR_039727	NA
4858	7483	ENSG00000235426.2	NA	1.502167962	3.118457582	0.399981704	1.45e-16	7.45e-16	AL133481.1	lncRNA	chr10	NA	NA	NA	NA
4859	23307	ENSG00000278496.1	NA	0.337954056	3.117820788	1.039266722	0.014882103	0.022498997	AL158062.1	unprocessed_pseudogene	chr13	NA	NA	NA	NA
4860	19542	ENSG00000225316.3	HGNC:42668	0.40476506	3.117486905	0.805117582	0.000253299	0.000476564	LINC00350	lncRNA	chr13	long intergenic non-protein coding RNA 350	13q12.11	NA	NA
4861	10468	ENSG00000229046.1	HGNC:4985	1.973931073	3.116951799	0.470121739	5.15e-12	1.88e-11	HMGN1P2	processed_pseudogene	chr21	high mobility group nucleosome binding domain 1 pseudogene 2	21q22.11	NG_000921	NA
4862	3722	ENSG00000261535.1	NA	4.941679359	3.116857224	0.294770944	4.04e-27	4.16e-26	AC005086.1	lncRNA	chr7	NA	NA	NA	NA
4863	19379	ENSG00000252128.1	NA	0.375727438	3.11679497	0.756381917	0.000207765	0.000394649	RF00086	snoRNA	chr13	NA	NA	NA	NA
4864	10337	ENSG00000232031.1	NA	2.052339458	3.116638367	0.484954661	3.57e-12	1.32e-11	AL078599.2	lncRNA	chr6	NA	NA	NA	NA
4865	8541	ENSG00000268282.1	NA	0.999333176	3.115831135	0.445969087	9.83e-15	4.41e-14	AC010328.2	processed_pseudogene	chr19	NA	NA	NA	NA
4866	1208	ENSG00000154447.15	HGNC:17650	170.619985	3.115760958	0.221808348	1.49e-45	4.75e-44	SH3RF1	protein_coding	chr4	SH3 domain containing ring finger 1	4q32.3-q33	NM_020870	NA
4867	17647	ENSG00000242562.1	HGNC:43866	0.468884653	3.115122982	0.721359248	1.92e-05	4.06e-05	DCAF13P1	processed_pseudogene	chr7	DDB1 and CUL4 associated factor 13 pseudogene 1	7q22.3	NA	NA
4868	256	ENSG00000139675.12	HGNC:27067	139.367446	3.114250394	0.172207126	8.39e-74	1.26e-71	HNRNPA1L2	protein_coding	chr13	heterogeneous nuclear ribonucleoprotein A1 like 2	13q14.3	NM_001011724	NA
4869	4879	ENSG00000203414.2	HGNC:44875	7.379062264	3.114062933	0.319274491	5.7e-23	4.48e-22	BTBD7P1	processed_pseudogene	chr10	BTB domain containing 7 pseudogene 1	10p13	NG_022140	NA
4870	21583	ENSG00000283458.1	NA	0.852794203	3.113827248	0.72501289	0.002708799	0.004523503	AC011139.1	lncRNA	chr18	NA	NA	NA	NA
4871	14647	ENSG00000101076.16	HGNC:5024	3.576149457	-3.113730127	0.644320229	1.28e-07	3.3e-07	HNF4A	protein_coding	chr20	hepatocyte nuclear factor 4 alpha	20q13.12	NA	600281
4872	5896	ENSG00000148488.17	HGNC:23317	200.1022888	3.113050754	0.34725039	6.14e-20	3.99e-19	ST8SIA6	protein_coding	chr10	ST8 alpha-N-acetyl-neuraminide alpha-2,8-sialyltransferase 6	10p12.33	NM_001004470	610139
4873	2481	ENSG00000246851.1	NA	19.71041895	3.113039075	0.262317013	1.28e-33	1.98e-32	AL157938.3	lncRNA	chr9	NA	NA	NA	NA
4874	16301	ENSG00000226745.2	NA	0.608401202	3.112767222	0.68574681	2.5e-06	5.77e-06	AL512599.1	processed_pseudogene	chr1	NA	NA	NA	NA
4875	6857	ENSG00000255524.7	HGNC:37490	2.151094463	3.11264197	0.370407997	7.71e-18	4.31e-17	NPIPB8	protein_coding	chr16	nuclear pore complex interacting protein family member B8	16p11.2	NM_001310136	NA
4876	1514	ENSG00000275371.1	NA	87.18623875	-3.111648445	0.233352726	5.38e-42	1.36e-40	AC012645.4	lncRNA	chr16	NA	NA	NA	NA
4877	7036	ENSG00000215032.2	HGNC:25733	1.164133819	3.111310241	0.39653044	1.89e-17	1.03e-16	GNL3LP1	processed_pseudogene	chr5	G protein nucleolar 3 like pseudogene 1	5q12.1	NG_005649	NA
4878	5003	ENSG00000236896.1	NA	3.534485647	3.110873153	0.327881239	1.38e-22	1.06e-21	AL354726.1	lncRNA	chr9	NA	NA	NA	NA
4879	13646	ENSG00000261294.1	NA	0.888167715	3.110451995	0.578476459	1.68e-08	4.68e-08	AC120498.6	lncRNA	chr16	NA	NA	NA	NA
4880	9729	ENSG00000226772.1	NA	3.112932457	-3.110349878	0.459101818	5.04e-13	1.98e-12	AL021393.1	lncRNA	chr22	NA	NA	NA	NA
4881	2786	ENSG00000230539.1	HGNC:41307	71.92519789	-3.110275345	0.271198326	4.55e-32	6.26e-31	AOAH-IT1	lncRNA	chr7	AOAH intronic transcript 1	7p14.2	NR_046764	NA
4882	137	ENSG00000178035.12	HGNC:6053	3780.461718	3.110230781	0.159863591	5.09e-85	1.43e-82	IMPDH2	protein_coding	chr3	inosine monophosphate dehydrogenase 2	3p21.31	NA	146691
4883	23816	ENSG00000187398.12	HGNC:23206	0.591341475	3.109904822	0.620027246	0.023808543	0.0349721	LUZP2	protein_coding	chr11	leucine zipper protein 2	11p14.3	NM_001009909	608178
4884	4799	ENSG00000262898.3	NA	15.28033057	3.10980196	0.319443601	3.59e-23	2.87e-22	AC139099.2	lncRNA	chr17	NA	NA	NA	NA
4885	5130	ENSG00000260382.1	NA	12.33932627	3.109179731	0.324834074	3.67e-22	2.74e-21	AC087481.1	processed_pseudogene	chr15	NA	NA	NA	NA
4886	7842	ENSG00000043591.5	HGNC:285	18.21483703	3.109032427	0.393837866	6.56e-16	3.21e-15	ADRB1	protein_coding	chr10	adrenoceptor beta 1	10q25.3	NA	109630
4887	10084	ENSG00000237605.2	NA	1.187228696	3.109003865	0.464413696	1.55e-12	5.88e-12	AL591846.2	lncRNA	chr1	NA	NA	NA	NA
4888	5578	ENSG00000227725.3	HGNC:15712	1.911936334	3.108889381	0.345444439	7.59e-21	5.22e-20	GCOM2	processed_pseudogene	chr4	GRINL1B complex locus 2 (pseudogene)	4q13.2	NA	608311
4889	1758	ENSG00000213315.5	NA	13.44268957	3.10771788	0.239450819	1.96e-39	4.29e-38	AL122020.1	processed_pseudogene	chr14	NA	NA	NA	NA
4890	9463	ENSG00000267044.1	NA	1.019913997	3.107705041	0.461199386	2.21e-13	8.93e-13	AC005757.1	lncRNA	chr19	NA	NA	NA	NA
4891	12130	ENSG00000220685.3	NA	0.901489664	3.107600319	0.533237772	4.79e-10	1.51e-09	AL139094.1	processed_pseudogene	chr6	NA	NA	NA	NA
4892	6680	ENSG00000244327.1	NA	2.338594998	3.107538882	0.382205589	3.15e-18	1.81e-17	AC109992.2	lncRNA	chr3	NA	NA	NA	NA
4893	21109	ENSG00000203436.2	NA	0.331249042	3.107475498	0.874576254	0.001638434	0.002811537	RF00017	misc_RNA	chr4	NA	NA	NA	NA
4894	11527	ENSG00000253521.2	HGNC:16071	3.791465741	-3.107334026	0.508786397	1.03e-10	3.42e-10	HPYR1	lncRNA	chr8	Helicobacter pylori responsive 1	8q24.22	NR_026684	NA
4895	15805	ENSG00000264655.1	HGNC:53678	0.701279743	3.107249885	0.667722145	1.04e-06	2.48e-06	PPIAP54	processed_pseudogene	chr17	peptidylprolyl isomerase A pseudogene 54	17q21.2	NA	NA
4896	16082	ENSG00000286310.1	NA	0.699490317	3.107222025	0.653525787	1.62e-06	3.8e-06	AC008443.8	lncRNA	chr5	NA	NA	NA	NA
4897	7957	ENSG00000225761.1	NA	3.929017688	3.107036606	0.410337662	1.11e-15	5.37e-15	AL596247.1	lncRNA	chr10	NA	NA	NA	NA
4898	3453	ENSG00000151948.12	HGNC:26483	6433.004981	-3.107005858	0.288334923	2.71e-28	3.01e-27	GLT1D1	protein_coding	chr12	glycosyltransferase 1 domain containing 1	12q24.33	NM_144669	NA
4899	9160	ENSG00000273455.1	NA	3.313648766	-3.106689269	0.460885042	7.89e-14	3.3e-13	AC072039.2	lncRNA	chr3	NA	NA	NA	NA
4900	10472	ENSG00000219712.1	NA	1.038796637	3.106571617	0.476552568	5.24e-12	1.91e-11	AL357054.1	processed_pseudogene	chr6	NA	NA	NA	NA
4901	5058	ENSG00000253457.2	HGNC:42973	3.77469091	3.106311669	0.324437966	2.3e-22	1.75e-21	SMIM18	protein_coding	chr8	small integral membrane protein 18	8p12	NM_001206847	NA
4902	16593	ENSG00000183055.5	HGNC:44190	0.764076737	3.106248617	0.684769144	4.02e-06	9.1e-06	FAM133CP	processed_pseudogene	chr10	family with sequence similarity 133 member C, pseudogene	10q21.1	NR_027508	NA
4903	5064	ENSG00000167513.9	HGNC:24576	644.3927714	3.105931985	0.325482524	2.43e-22	1.84e-21	CDT1	protein_coding	chr16	chromatin licensing and DNA replication factor 1	16q24.3	NM_030928	605525
4904	10105	ENSG00000287016.1	NA	1.426439969	3.105855512	0.463792605	1.63e-12	6.19e-12	AC010996.1	lncRNA	chr10	NA	NA	NA	NA
4905	21517	ENSG00000282815.1	HGNC:52277	1.050840676	-3.105766551	1.080851177	0.002513187	0.00421279	TEX13C	protein_coding	chrX	TEX13 family member C	Xq25	NA	NA
4906	9028	ENSG00000186326.3	HGNC:30304	2.957597033	3.105648498	0.424109828	5.25e-14	2.23e-13	RGS9BP	protein_coding	chr19	regulator of G protein signaling 9 binding protein	19q13.11	NM_207391	607814
4907	3089	ENSG00000234884.2	NA	4.258584107	3.105314443	0.273651097	2.69e-30	3.35e-29	AL022329.1	lncRNA	chr22	NA	NA	NA	NA
4908	23429	ENSG00000231808.2	HGNC:50660	0.409004475	3.105056674	1.22533598	0.016652236	0.025010607	LINC01388	lncRNA	chr9	long intergenic non-protein coding RNA 1388	9p24.3	NA	NA
4909	1204	ENSG00000173281.5	HGNC:14942	3917.378375	-3.10474572	0.222078857	1.23e-45	3.92e-44	PPP1R3B	protein_coding	chr8	protein phosphatase 1 regulatory subunit 3B	8p23.1	NM_024607	610541
4910	20347	ENSG00000250302.3	HGNC:27195	0.473641669	3.104280052	0.860210513	0.000660826	0.001185374	LINC01618	lncRNA	chr4	long intergenic non-protein coding RNA 1618	4q12	NR_040106	NA
4911	17331	ENSG00000274719.1	NA	0.674801355	-3.103865526	0.793618557	1.17e-05	2.52e-05	AC012653.2	lncRNA	chr15	NA	NA	NA	NA
4912	19163	ENSG00000282317.1	NA	0.473409782	3.1035767	0.790249586	0.000159795	0.000307316	AL451007.2	lncRNA	chr1	NA	NA	NA	NA
4913	1346	ENSG00000255823.4	HGNC:37165	104.1252016	3.103467633	0.225669634	9.25e-44	2.64e-42	MTRNR2L8	protein_coding	chr11	MT-RNR2 like 8	11p15.4	NM_001190702	NA
4914	4211	ENSG00000211785.1	HGNC:12105	25.81655691	-3.102837669	0.303198411	3.39e-25	3.09e-24	TRAV12-1	TR_V_gene	chr14	T cell receptor alpha variable 12-1	14q11.2	NG_001332	NA
4915	20043	ENSG00000240870.2	HGNC:35684	0.382114102	3.10272371	0.823461032	0.000464621	0.000848251	RPL19P14	processed_pseudogene	chr8	ribosomal protein L19 pseudogene 14	8q22.2	NG_010531	NA
4916	8829	ENSG00000213109.4	NA	1.058815462	3.102663012	0.45064689	2.58e-14	1.12e-13	AL365223.1	transcribed_processed_pseudogene	chr6	NA	NA	NA	NA
4917	4612	ENSG00000285571.1	NA	2.398705931	3.102617781	0.315723515	8.14e-24	6.77e-23	AL513548.4	lncRNA	chr6	NA	NA	NA	NA
4918	5930	ENSG00000260409.1	NA	6.914505185	3.102596445	0.346423988	7.25e-20	4.69e-19	AC012414.5	lncRNA	chr15	NA	NA	NA	NA
4919	22585	ENSG00000255856.2	NA	0.341737763	3.102553	1.038358609	0.007695516	0.012132101	AC069503.1	lncRNA	chr12	NA	NA	NA	NA
4920	4287	ENSG00000153721.19	HGNC:23034	45.14211583	3.10213387	0.306392386	6.53e-25	5.84e-24	CNKSR3	protein_coding	chr6	CNKSR family member 3	6q25.2	NM_173515	617476
4921	1657	ENSG00000196511.14	HGNC:17358	710.4785388	-3.102105473	0.236514689	1.64e-40	3.8e-39	TPK1	protein_coding	chr7	thiamin pyrophosphokinase 1	7q35	NM_022445	606370
4922	2829	ENSG00000226964.1	HGNC:44991	9.229163466	3.10200518	0.269344059	7.87e-32	1.07e-30	RHEBP2	processed_pseudogene	chr10	RHEB pseudogene 2	10q11.22	NA	NA
4923	10742	ENSG00000232466.1	NA	1.126308605	3.101898588	0.486777895	1.11e-11	3.96e-11	AL356133.1	processed_pseudogene	chr9	NA	NA	NA	NA
4924	6923	ENSG00000153347.9	HGNC:26335	10.23640208	3.101541843	0.37553024	1.07e-17	5.94e-17	FAM81B	protein_coding	chr5	family with sequence similarity 81 member B	5q15	NM_152548	NA
4925	17524	ENSG00000224061.1	NA	0.438472809	3.101185626	0.715392208	1.58e-05	3.36e-05	AC092106.1	processed_pseudogene	chr2	NA	NA	NA	NA
4926	10701	ENSG00000248585.2	NA	1.794743053	3.100621837	0.486751963	1.01e-11	3.6e-11	AC084024.2	processed_pseudogene	chr8	NA	NA	NA	NA
4927	1829	ENSG00000158301.18	HGNC:25169	53.84791238	3.1005575	0.24000616	7.11e-39	1.49e-37	GPRASP2	protein_coding	chrX	G protein-coupled receptor associated sorting protein 2	Xq22.1	NM_138437	300969
4928	93	ENSG00000141404.16	HGNC:4388	180.531252	-3.100528354	0.151227413	5.18e-95	2.14e-92	GNAL	protein_coding	chr18	G protein subunit alpha L	18p11.21	NM_182978, NM_002071	139312
4929	5081	ENSG00000187862.12	HGNC:32348	114.8186215	3.100344005	0.324709275	2.71e-22	2.04e-21	TTC24	protein_coding	chr1	tetratricopeptide repeat domain 24	1q22	NM_001105669	NA
4930	13346	ENSG00000264300.1	NA	0.728545008	3.100259159	0.588871198	8.08e-09	2.31e-08	AC090616.3	transcribed_processed_pseudogene	chr17	NA	NA	NA	NA
4931	769	ENSG00000258568.1	HGNC:20003	11.11793035	3.100160754	0.201960253	4.14e-54	2.07e-52	RHOQP1	processed_pseudogene	chr14	ras homolog family member Q pseudogene 1	14q21.3	NA	NA
4932	21661	ENSG00000284783.1	NA	0.345443344	3.100024073	0.888432817	0.002912401	0.004841808	AC091057.4	transcribed_unprocessed_pseudogene	chr15	NA	NA	NA	NA
4933	10947	ENSG00000259421.1	NA	2.233232451	-3.100021337	0.525236275	2e-11	6.98e-11	AL022318.2	unprocessed_pseudogene	chr22	NA	NA	NA	NA
4934	6090	ENSG00000246985.8	HGNC:27054	139.1441347	3.099948244	0.350304401	1.71e-19	1.08e-18	SOCS2-AS1	lncRNA	chr12	SOCS2 antisense RNA 1	12q22	NR_038263	617269
4935	6784	ENSG00000287959.1	NA	1.757500127	3.099889842	0.367639327	5.36e-18	3.03e-17	AC021236.1	lncRNA	chr8	NA	NA	NA	NA
4936	6125	ENSG00000225401.2	HGNC:33317	2.041209509	3.099242176	0.356288842	2.18e-19	1.36e-18	TGIF2P1	processed_pseudogene	chr1	TGFB induced factor homeobox 2 pseudogene 1	1q44	NA	NA
4937	9862	ENSG00000266721.1	HGNC:43548	1.327040413	3.098752463	0.473571838	7.19e-13	2.79e-12	MIR5695	miRNA	chr19	microRNA 5695	19p13.13	NR_049880	NA
4938	5360	ENSG00000140527.15	HGNC:26924	2.936992146	3.098490835	0.330203709	1.76e-21	1.26e-20	WDR93	protein_coding	chr15	WD repeat domain 93	15q26.1	NM_020212	NA
4939	22785	ENSG00000006377.11	HGNC:2919	0.454408672	3.098197454	1.149354346	0.009440231	0.014701528	DLX6	protein_coding	chr7	distal-less homeobox 6	7q21.3	NM_005222	600030
4940	496	ENSG00000249565.2	HGNC:44632	19.53600852	3.097724385	0.188684774	1.82e-61	1.41e-59	SERBP1P5	processed_pseudogene	chr4	SERPINE1 mRNA binding protein 1 pseudogene 5	4q21.21	NA	NA
4941	3092	ENSG00000269921.1	NA	4.179328854	3.097658431	0.275826265	2.8e-30	3.48e-29	AC068620.1	lncRNA	chr4	NA	NA	NA	NA
4942	8746	ENSG00000283971.1	HGNC:41718	2.388065796	3.097545234	0.448280915	1.98e-14	8.66e-14	MIR4442	miRNA	chr3	microRNA 4442	3p24.2	NR_039644	NA
4943	4186	ENSG00000265261.1	NA	4.121072814	3.097301809	0.300521159	2.91e-25	2.67e-24	AC027575.1	processed_pseudogene	chr18	NA	NA	NA	NA
4944	14000	ENSG00000272942.1	NA	1.067220214	3.097288902	0.611133108	3.7e-08	1e-07	AL022324.3	lncRNA	chr22	NA	NA	NA	NA
4945	1564	ENSG00000243107.1	NA	8.813523891	3.096990795	0.231127888	1.74e-41	4.28e-40	AC000120.1	lncRNA	chr7	NA	NA	NA	NA
4946	14293	ENSG00000221406.1	HGNC:35256	0.766571412	3.096930942	0.607725743	6.45e-08	1.71e-07	MIR320B2	miRNA	chr1	microRNA 320b-2	1q42.11	NR_031574	NA
4947	2753	ENSG00000183199.6	HGNC:5259	50.78620119	3.09682352	0.265706575	3.18e-32	4.43e-31	HSP90AB3P	processed_pseudogene	chr4	heat shock protein 90 alpha family class B member 3, pseudogene	4q22.1	NG_003015	NA
4948	1661	ENSG00000237821.1	NA	8.943616103	3.096721381	0.23566109	1.7e-40	3.93e-39	AC083873.1	processed_pseudogene	chr7	NA	NA	NA	NA
4949	6262	ENSG00000283635.1	NA	1.58571379	3.096408485	0.361282209	4.1e-19	2.51e-18	AC012485.3	lncRNA	chr2	NA	NA	NA	NA
4950	9262	ENSG00000287511.1	NA	1.021717534	3.096243204	0.466508409	1.12e-13	4.63e-13	AL109984.1	lncRNA	chr20	NA	NA	NA	NA
4951	217	ENSG00000273076.1	NA	46.39566035	-3.095152065	0.16898649	6.76e-77	1.2e-74	AL021707.7	lncRNA	chr22	NA	NA	NA	NA
4952	14632	ENSG00000242537.1	HGNC:7231	0.545387891	3.095147494	0.613842172	1.26e-07	3.25e-07	MRE11P1	processed_pseudogene	chr3	MRE11 homolog, double strand break repair nuclease pseudogene 1	3q25.31	NG_001157	NA
4953	2296	ENSG00000259000.1	HGNC:31719	4.786759112	3.095100211	0.25441389	4.7e-35	7.86e-34	DOCK11P1	processed_pseudogene	chr14	dedicator of cytokinesis 11 pseudogene 1	14q21.2	NG_028868	NA
4954	11401	ENSG00000260555.1	NA	0.878601029	3.095076936	0.518568264	7.26e-11	2.44e-10	AC092681.2	lncRNA	chr7	NA	NA	NA	NA
4955	6138	ENSG00000056998.20	HGNC:4700	19.05084165	3.094655866	0.351414151	2.35e-19	1.47e-18	GYG2	protein_coding	chrX	glycogenin 2	Xp22.33	NM_003918	300198
4956	10552	ENSG00000232778.1	HGNC:35958	1.866025153	3.094602358	0.480411335	6.53e-12	2.37e-11	RPL23AP50	processed_pseudogene	chr6	ribosomal protein L23a pseudogene 50	6q21	NG_011358	NA
4957	15351	ENSG00000251387.1	NA	0.720805145	3.094553703	0.64492918	4.6e-07	1.13e-06	AC008667.3	lncRNA	chr5	NA	NA	NA	NA
4958	17127	ENSG00000176076.7	HGNC:6241	135.4205456	3.094539874	0.459829083	8.84e-06	1.93e-05	KCNE5	protein_coding	chrX	potassium voltage-gated channel subfamily E regulatory subunit 5	Xq23	NM_012282	300328
4959	4011	ENSG00000197380.11	HGNC:30745	24.06090183	3.093640205	0.29759596	5.54e-26	5.3e-25	DACT3	protein_coding	chr19	dishevelled binding antagonist of beta catenin 3	19q13.32	NM_145056	611112
4960	6950	ENSG00000236680.1	NA	1.492126615	3.092913663	0.37941014	1.24e-17	6.87e-17	AL356000.1	processed_pseudogene	chr9	NA	NA	NA	NA
4961	14099	ENSG00000254905.1	NA	0.677969409	3.092771943	0.607299987	4.42e-08	1.19e-07	AP001318.1	lncRNA	chr11	NA	NA	NA	NA
4962	2273	ENSG00000181409.13	HGNC:21	4115.378028	-3.09256609	0.254683647	3.79e-35	6.4e-34	AATK	protein_coding	chr17	apoptosis associated tyrosine kinase	17q25.3	NM_004920	605276
4963	8862	ENSG00000257008.6	HGNC:20088	1.58964737	3.091867673	0.420153857	2.86e-14	1.24e-13	GPR142	protein_coding	chr17	G protein-coupled receptor 142	17q25.1	NM_181790	609046
4964	12504	ENSG00000227800.1	HGNC:5503	1.759095388	3.091654503	0.530460903	1.18e-09	3.59e-09	IGHD4-17	IG_D_gene	chr14	immunoglobulin heavy diversity 4-17	14q32.33	NG_001019	NA
4965	11243	ENSG00000271141.1	NA	1.704963094	-3.091597151	0.51509061	4.65e-11	1.58e-10	AC010680.4	lncRNA	chr2	NA	NA	NA	NA
4966	24150	ENSG00000215311.3	HGNC:7914	0.239315762	3.091415049	1.096284805	0.031101735	0.044839065	NPM1P12	processed_pseudogene	chr7	nucleophosmin 1 pseudogene 12	7q36.1	NA	NA
4967	5924	ENSG00000248684.1	HGNC:43661	2.925289238	3.091085118	0.345115451	6.85e-20	4.44e-19	BIN2P2	processed_pseudogene	chr5	bridging integrator 2 pseudogene 2	5q13.3	NA	NA
4968	4077	ENSG00000121764.11	HGNC:4848	11.787946	3.090999482	0.298959222	1.03e-25	9.72e-25	HCRTR1	protein_coding	chr1	hypocretin receptor 1	1p35.2	NM_001525	602392
4969	5753	ENSG00000254884.1	HGNC:50615	4.481740685	3.09062377	0.341829812	2.46e-20	1.64e-19	PRR13P2	processed_pseudogene	chr11	proline rich 13 pseudogene 2	11p15.4	NA	NA
4970	20181	ENSG00000166391.15	HGNC:23248	1.166325788	-3.090430587	1.003844032	0.000545431	0.000987751	MOGAT2	protein_coding	chr11	monoacylglycerol O-acyltransferase 2	11q13.5	NM_025098	610270
4971	7380	ENSG00000286834.1	NA	1.634457215	3.090408233	0.391539512	9.38e-17	4.88e-16	AL360020.1	lncRNA	chr9	NA	NA	NA	NA
4972	11299	ENSG00000189127.8	HGNC:33736	180.2493249	-3.09036955	0.50542813	5.46e-11	1.85e-10	ANKRD34B	protein_coding	chr5	ankyrin repeat domain 34B	5q14.1	NM_001004441	NA
4973	15141	ENSG00000155011.9	HGNC:2892	6.903752592	3.090202054	0.658284183	3.09e-07	7.71e-07	DKK2	protein_coding	chr4	dickkopf WNT signaling pathway inhibitor 2	4q25	NA	605415
4974	3981	ENSG00000123094.15	HGNC:13232	30.96216908	3.089873698	0.298143781	3.85e-26	3.7e-25	RASSF8	protein_coding	chr12	Ras association domain family member 8	12p12.1	NM_007211	608231
4975	8742	ENSG00000260064.1	NA	1.200002692	3.089830194	0.437165981	1.96e-14	8.6e-14	AC092332.1	lncRNA	chr16	NA	NA	NA	NA
4976	19997	ENSG00000237243.1	NA	0.41629665	3.089605958	0.815566738	0.000434938	0.000796217	AC022173.1	lncRNA	chr7	NA	NA	NA	NA
4977	10901	ENSG00000259102.2	HGNC:39733	0.753730208	3.089449555	0.512368293	1.76e-11	6.17e-11	SMARCE1P3	processed_pseudogene	chr14	SWI/SNF related, matrix associated, actin dependent regulator of chromatin, subfamily e, member 1 pseudogene 3	14q11.2	NA	NA
4978	7845	ENSG00000264932.3	NA	2.143724957	3.089306815	0.409842348	6.65e-16	3.25e-15	AC115989.1	lncRNA	chr17	NA	NA	NA	NA
4979	22637	ENSG00000226056.1	HGNC:42219	0.321768126	3.089124519	0.977468986	0.008011416	0.012591852	MTND4P32	processed_pseudogene	chrX	MT-ND4 pseudogene 32	Xq22.1	NA	NA
4980	1133	ENSG00000253816.3	NA	16.78589905	3.088997027	0.216502136	4.99e-47	1.69e-45	AC138866.1	unprocessed_pseudogene	chr5	NA	NA	NA	NA
4981	13309	ENSG00000130540.14	HGNC:14903	6.203979094	3.088576975	0.562180695	7.42e-09	2.12e-08	SULT4A1	protein_coding	chr22	sulfotransferase family 4A member 1	22q13.31	NM_014351	608359
4982	2942	ENSG00000236480.1	HGNC:44243	12.19715008	3.088220735	0.270206724	3.78e-31	4.94e-30	PKMP1	processed_pseudogene	chr1	pyruvate kinase M1/2 pseudogene 1	1p13.2	NA	NA
4983	13312	ENSG00000276393.1	NA	0.654476232	3.088131832	0.576396395	7.49e-09	2.14e-08	AC105429.2	unprocessed_pseudogene	chr16	NA	NA	NA	NA
4984	6012	ENSG00000176753.5	HGNC:33868	3.189189844	3.087981997	0.345661919	1.09e-19	6.98e-19	C15orf56	lncRNA	chr15	chromosome 15 open reading frame 56	15q15.1	NM_001039905	NA
4985	9424	ENSG00000230823.3	HGNC:38655	0.895462293	3.087868352	0.471012451	1.94e-13	7.89e-13	CBX1P1	processed_pseudogene	chrX	chromobox 1 pseudogene 1	Xq11.1	NA	NA
4986	3651	ENSG00000224093.5	NA	8.410529326	3.087441803	0.289328516	2.28e-27	2.39e-26	AL109613.1	lncRNA	chr1	NA	NA	NA	NA
4987	7286	ENSG00000223914.3	HGNC:53410	7.787757616	-3.087399891	0.378313281	6.34e-17	3.34e-16	LINC02471	lncRNA	chr12	long intergenic non-protein coding RNA 2471	12q12	NA	NA
4988	14915	ENSG00000284614.1	NA	2.113735816	3.087336789	0.635920495	2.13e-07	5.41e-07	AF228730.4	unprocessed_pseudogene	chr8	NA	NA	NA	NA
4989	5286	ENSG00000143061.17	HGNC:5950	20.54797986	3.087262017	0.329469456	1.04e-21	7.55e-21	IGSF3	protein_coding	chr1	immunoglobulin superfamily member 3	1p13.1	NM_001542	603491
4990	3016	ENSG00000279494.1	NA	3.559122971	3.087234744	0.272632945	1.05e-30	1.34e-29	AL117328.2	lncRNA	chr22	NA	NA	NA	NA
4991	6960	ENSG00000271387.1	NA	4.397187133	3.08717475	0.365918968	1.31e-17	7.2e-17	AL445228.2	lncRNA	chr1	NA	NA	NA	NA
4992	14040	ENSG00000238705.1	HGNC:37064	1.838624309	-3.087098105	0.652999678	4.01e-08	1.08e-07	MIR1976	miRNA	chr1	microRNA 1976	1p36.11	NR_031740	NA
4993	11554	ENSG00000250071.1	NA	0.810000958	3.087067882	0.52039984	1.11e-10	3.66e-10	AC093214.1	processed_pseudogene	chr5	NA	NA	NA	NA
4994	5595	ENSG00000105610.5	HGNC:6345	655.0344318	-3.087061522	0.337993276	8.29e-21	5.69e-20	KLF1	protein_coding	chr19	Kruppel like factor 1	19p13.13	NM_006563	600599
4995	442	ENSG00000185201.16	HGNC:5413	81928.47611	-3.08649686	0.1893844	2.37e-63	2.06e-61	IFITM2	protein_coding	chr11	interferon induced transmembrane protein 2	11p15.5	NM_006435	605578
4996	23053	ENSG00000253374.5	NA	0.38898601	-3.086049523	1.30238851	0.01209181	0.018537588	AC023644.1	lncRNA	chr8	NA	NA	NA	NA
4997	9784	ENSG00000229021.2	NA	3.416785854	3.085673156	0.444545463	5.86e-13	2.29e-12	AL450992.1	lncRNA	chr1	NA	NA	NA	NA
4998	2578	ENSG00000282608.1	HGNC:268	118.7634652	-3.085134996	0.262159146	4.04e-33	6.02e-32	ADORA3	protein_coding	chr1	adenosine A3 receptor	1p13.2	NM_000677, NM_020683	600445
4999	2975	ENSG00000213036.3	NA	5.046506209	3.084642444	0.271241721	7.09e-31	9.15e-30	AL445305.1	processed_pseudogene	chr1	NA	NA	NA	NA
5000	21702	ENSG00000241313.3	HGNC:41035	0.576039755	3.084418578	1.074528878	0.003050229	0.005059112	WWTR1-AS1	lncRNA	chr3	WWTR1 antisense RNA 1	3q25.1	NA	NA
5001	22937	ENSG00000224239.1	NA	0.478696464	3.084374577	1.134661492	0.010857867	0.016763705	AC090044.1	lncRNA	chr3	NA	NA	NA	NA
5002	13388	ENSG00000254717.2	HGNC:37863	2.212324926	-3.084348674	0.572284223	8.86e-09	2.52e-08	GLYATL1P2	transcribed_unprocessed_pseudogene	chr11	glycine-N-acyltransferase like 1 pseudogene 2	11q12.1	XR_037279	NA
5003	167	ENSG00000261609.7	HGNC:4137	49.44525299	3.083934727	0.161386511	3.22e-82	7.4e-80	GAN	protein_coding	chr16	gigaxonin	16q23.2	NA	605379
5004	3603	ENSG00000263847.1	NA	60.08328063	3.083477192	0.287078424	1.27e-27	1.35e-26	AP005899.1	lncRNA	chr18	NA	NA	NA	NA
5005	23221	ENSG00000264047.2	HGNC:46471	0.26510991	3.083000853	1.03187695	0.013754652	0.02089985	RN7SL455P	misc_RNA	chr2	RNA, 7SL, cytoplasmic 455, pseudogene	2q24.3	NA	NA
5006	7933	ENSG00000287402.1	NA	1.410054006	3.08279993	0.410844323	9.89e-16	4.78e-15	AL158167.1	lncRNA	chr10	NA	NA	NA	NA
5007	285	ENSG00000132640.15	HGNC:15854	303.3012245	3.081936424	0.172661561	6.1e-72	8.22e-70	BTBD3	protein_coding	chr20	BTB domain containing 3	20p12.2	NA	615566
5008	7941	ENSG00000231652.2	NA	2.234698798	3.081521789	0.392967831	1.04e-15	5e-15	AL590428.1	lncRNA	chr6	NA	NA	NA	NA
5009	13192	ENSG00000237594.2	NA	1.442716475	3.080763624	0.54312307	5.5e-09	1.59e-08	AP000251.1	lncRNA	chr21	NA	NA	NA	NA
5010	18920	ENSG00000199716.1	NA	1.052375812	-3.080118451	0.870728835	0.000115611	0.000225654	RF00019	misc_RNA	chr14	NA	NA	NA	NA
5011	5748	ENSG00000231940.1	HGNC:36518	6.967507396	3.080112865	0.247422413	2.41e-20	1.61e-19	RPS7P3	processed_pseudogene	chr1	ribosomal protein S7 pseudogene 3	1q42.2	NG_009603	NA
5012	3896	ENSG00000271105.1	HGNC:44330	5.705157107	3.080112627	0.293072728	2.03e-26	2e-25	SCML2P2	processed_pseudogene	chr16	SCML2 pseudogene 2	16p12.1	NA	NA
5013	14514	ENSG00000226232.8	HGNC:41990	0.63020144	3.080025136	0.612654066	1.02e-07	2.66e-07	NPIPB14P	transcribed_unprocessed_pseudogene	chr16	nuclear pore complex interacting protein family member B14, pseudogene	16q22.1	NG_052915	NA
5014	9327	ENSG00000268635.2	NA	1.064048752	3.07937314	0.449808221	1.38e-13	5.68e-13	AP003680.1	lncRNA	chr11	NA	NA	NA	NA
5015	13463	ENSG00000212572.1	HGNC:47866	2.570442561	-3.07893234	0.58660584	1.09e-08	3.09e-08	RNU6-903P	snRNA	chr18	RNA, U6 small nuclear 903, pseudogene	18p11.22	NA	NA
5016	14018	ENSG00000278900.1	NA	0.924746913	3.078490026	0.578967178	3.83e-08	1.04e-07	AC139792.2	TEC	chr5	NA	NA	NA	NA
5017	7672	ENSG00000287351.1	NA	9.835365447	3.07840865	0.388301759	3.31e-16	1.66e-15	AC092120.3	lncRNA	chr16	NA	NA	NA	NA
5018	9769	ENSG00000282834.1	NA	2.677895443	3.078032164	0.438131158	5.56e-13	2.18e-12	AP000787.3	processed_pseudogene	chr11	NA	NA	NA	NA
5019	16633	ENSG00000182050.13	HGNC:30871	0.815606528	-3.077984924	0.790757142	4.34e-06	9.78e-06	MGAT4C	protein_coding	chr12	MGAT4 family member C	12q21.31-q21.32	NM_013244	607385
5020	14808	ENSG00000257199.2	NA	0.585833351	3.077984602	0.620999796	1.74e-07	4.46e-07	AC025161.1	processed_pseudogene	chr12	NA	NA	NA	NA
5021	5649	ENSG00000279447.1	NA	66.62902152	-3.077956418	0.343231005	1.25e-20	8.5e-20	AL118508.3	TEC	chr20	NA	NA	NA	NA
5022	2495	ENSG00000171552.13	HGNC:992	6615.21977	-3.07790571	0.260065645	1.53e-33	2.36e-32	BCL2L1	protein_coding	chr20	BCL2 like 1	20q11.21	NM_138578	600039
5023	20843	ENSG00000227437.1	HGNC:17478	0.460962687	3.077698531	0.878421942	0.001165475	0.002032104	RPS8P4	processed_pseudogene	chr10	ribosomal protein S8 pseudogene 4	10q26.11	NG_009795	NA
5024	2841	ENSG00000276136.1	NA	200.3403968	-3.077681131	0.268685538	8.86e-32	1.2e-30	AC016957.2	lncRNA	chr12	NA	NA	NA	NA
5025	17975	ENSG00000185352.8	HGNC:19134	0.757357285	-3.077562732	0.856492389	3.18e-05	6.59e-05	HS6ST3	protein_coding	chr13	heparan sulfate 6-O-sulfotransferase 3	13q32.1	NM_153456	609401
5026	10270	ENSG00000226890.1	NA	0.975942872	3.077346452	0.475744311	3e-12	1.12e-11	Z97652.1	lncRNA	chr16	NA	NA	NA	NA
5027	912	ENSG00000124942.14	HGNC:347	21302.24045	3.077308886	0.205675356	2.82e-51	1.19e-49	AHNAK	protein_coding	chr11	AHNAK nucleoprotein	11q12.3	NM_024060	103390
5028	525	ENSG00000141526.16	HGNC:10924	16866.60448	-3.077109525	0.189923715	1.59e-60	1.16e-58	SLC16A3	protein_coding	chr17	solute carrier family 16 member 3	17q25.3	NM_004207	603877
5029	10451	ENSG00000237206.1	HGNC:33959	1.304611562	3.076828204	0.467779935	4.84e-12	1.77e-11	IMPDH1P4	processed_pseudogene	chrX	inosine monophosphate dehydrogenase 1 pseudogene 4	Xp11.3	NA	NA
5030	816	ENSG00000133739.16	HGNC:29373	98.693778	3.076796318	0.201882501	4.75e-53	2.24e-51	LRRCC1	protein_coding	chr8	leucine rich repeat and coiled-coil centrosomal protein 1	8q21.2	NM_033402	617791
5031	12778	ENSG00000184709.7	HGNC:31409	1.699036011	3.076493545	0.538466796	2.17e-09	6.49e-09	LRRC26	protein_coding	chr9	leucine rich repeat containing 26	9q34.3	NM_001013653	613505
5032	18569	ENSG00000286237.1	NA	0.440169429	3.076415341	0.752925142	7.55e-05	0.000150434	ARMCX5-GPRASP2	protein_coding	chrX	NA	NA	NA	NA
5033	12916	ENSG00000270512.1	NA	1.679942158	-3.076250267	0.603690447	3e-09	8.85e-09	AC005377.1	processed_pseudogene	chr7	NA	NA	NA	NA
5034	9577	ENSG00000156966.7	HGNC:18811	598.3085891	3.076086671	0.435150271	3.17e-13	1.27e-12	B3GNT7	protein_coding	chr2	UDP-GlcNAc:betaGal beta-1,3-N-acetylglucosaminyltransferase 7	2q37.1	NM_145236	615313
5035	6655	ENSG00000277399.4	HGNC:31371	3.81672655	3.07601274	0.365570711	2.86e-18	1.65e-17	GPR179	protein_coding	chr17	G protein-coupled receptor 179	17q12	NA	614515
5036	1408	ENSG00000213468.7	HGNC:49627	55.29280639	3.075726473	0.225289618	4.17e-43	1.14e-41	FIRRE	lncRNA	chrX	firre intergenic repeating RNA element	Xq26.2	NR_026975	300999
5037	22482	ENSG00000223475.1	NA	0.250081541	3.075721502	0.915368679	0.00696952	0.011051557	AC099681.1	lncRNA	chr7	NA	NA	NA	NA
5038	1527	ENSG00000174099.11	HGNC:27375	900.9198687	3.075437479	0.228904386	7.82e-42	1.97e-40	MSRB3	protein_coding	chr12	methionine sulfoxide reductase B3	12q14.3	NM_198080	613719
5039	22280	ENSG00000288037.1	NA	0.540313329	3.075428167	1.058266893	0.005620122	0.00901347	AL118511.4	lncRNA	chr1	NA	NA	NA	NA
5040	13232	ENSG00000221818.9	HGNC:19090	1.543663255	-3.074975544	0.611370843	6.05e-09	1.74e-08	EBF2	protein_coding	chr8	EBF transcription factor 2	8p21.2	NM_022659	609934
5041	15529	ENSG00000137868.19	HGNC:30650	1.70897671	3.074654046	0.768421701	6.3e-07	1.53e-06	STRA6	protein_coding	chr15	stimulated by retinoic acid 6	15q24.1	NA	610745
5042	22657	ENSG00000223443.2	HGNC:34434	0.291509518	3.074026635	1.043118006	0.008174023	0.01283324	USP17L2	protein_coding	chr8	ubiquitin specific peptidase 17 like family member 2	8p23.1	NM_201402	610186
5043	20451	ENSG00000226556.2	HGNC:45228	0.440428074	3.073707592	0.845473159	0.000752633	0.001341653	NPM1P49	processed_pseudogene	chrX	nucleophosmin 1 pseudogene 49	Xp11.3	NG_026690	NA
5044	2912	ENSG00000243417.1	NA	23.25310021	-3.073416348	0.277755624	2.48e-31	3.26e-30	AC023424.2	processed_pseudogene	chr4	NA	NA	NA	NA
5045	18313	ENSG00000259398.1	NA	1.437769753	3.073185245	0.419296293	5.18e-05	0.000105035	AC090970.1	lncRNA	chr15	NA	NA	NA	NA
5046	10363	ENSG00000274588.2	HGNC:32395	22.23102351	-3.072753007	0.465595904	3.86e-12	1.42e-11	DGKK	protein_coding	chrX	diacylglycerol kinase kappa	Xp11.22	NM_001013742	300837
5047	23398	ENSG00000242318.1	NA	0.311681686	3.072617204	1.02088138	0.016229614	0.024412153	AC058823.1	processed_pseudogene	chr4	NA	NA	NA	NA
5048	15771	ENSG00000258876.1	HGNC:53144	0.546306588	3.0720438	0.658163958	9.83e-07	2.35e-06	TGFB3-AS1	lncRNA	chr14	TGFB3 antisense RNA 1	14q24.3	NA	NA
5049	5155	ENSG00000211789.2	HGNC:12106	31.95303045	-3.071520207	0.323483117	4.33e-22	3.22e-21	TRAV12-2	TR_V_gene	chr14	T cell receptor alpha variable 12-2	14q11.2	NG_001332	NA
5050	2663	ENSG00000183018.9	NA	600.5177615	3.071110759	0.260887584	1.13e-32	1.63e-31	AC118754.1	protein_coding	chr17	NA	NA	NA	NA
5051	12611	ENSG00000235619.1	HGNC:36475	0.92915091	3.070858178	0.550855464	1.53e-09	4.64e-09	RPL36AP33	processed_pseudogene	chr9	ribosomal protein L36a pseudogene 33	9p13.3	NG_008765	NA
5052	8596	ENSG00000278520.1	HGNC:50127	1.44739704	3.07083384	0.421638195	1.21e-14	5.41e-14	MIR7851	miRNA	chr12	microRNA 7851	12q12	NR_107005	NA
5053	961	ENSG00000279443.1	NA	12.94137446	3.070142607	0.208142763	7.71e-50	3.08e-48	AL513497.1	TEC	chr1	NA	NA	NA	NA
5054	6761	ENSG00000287735.1	NA	7.534349264	3.070080537	0.362404686	4.78e-18	2.71e-17	AL355075.6	lncRNA	chr14	NA	NA	NA	NA
5055	9304	ENSG00000278487.1	NA	1.07291682	3.069347931	0.463044855	1.3e-13	5.35e-13	AC106800.4	processed_pseudogene	chr5	NA	NA	NA	NA
5056	1523	ENSG00000157927.16	HGNC:22226	23.68607264	3.069319774	0.228516755	7.13e-42	1.8e-40	RADIL	protein_coding	chr7	Rap associating with DIL domain	7p22.1	NM_018059	611491
5057	2375	ENSG00000238086.5	HGNC:42015	16.98105836	3.069266513	0.25359386	2.24e-34	3.62e-33	PPP1R26P1	processed_pseudogene	chr13	protein phosphatase 1 regulatory subunit 26 pseudogene 1	13q14.2	NA	NA
5058	1567	ENSG00000176723.10	HGNC:28710	9.416484192	3.068869972	0.228124762	1.91e-41	4.67e-40	ZNF843	protein_coding	chr16	zinc finger protein 843	16p11.2	NM_001136509	NA
5059	10949	ENSG00000169877.10	HGNC:18075	2239.273483	-3.068823013	0.490123922	2.02e-11	7.07e-11	AHSP	protein_coding	chr16	alpha hemoglobin stabilizing protein	16p11.2	NM_016633	605821
5060	4942	ENSG00000211799.3	HGNC:12115	24.07063305	-3.068743689	0.316372748	9.34e-23	7.25e-22	TRAV19	TR_V_gene	chr14	T cell receptor alpha variable 19	14q11.2	NG_001332	NA
5061	10996	ENSG00000279431.1	NA	1.362684263	3.068630202	0.486609908	2.31e-11	8.04e-11	AC011840.5	TEC	chr17	NA	NA	NA	NA
5062	2278	ENSG00000134571.11	HGNC:7551	848.4491885	-3.068491278	0.252891682	3.96e-35	6.67e-34	MYBPC3	protein_coding	chr11	myosin binding protein C, cardiac	11p11.2	NA	600958
5063	2592	ENSG00000086544.3	HGNC:14897	1926.300155	-3.068422108	0.261310297	4.6e-33	6.81e-32	ITPKC	protein_coding	chr19	inositol-trisphosphate 3-kinase C	19q13.2	NM_025194	606476
5064	10195	ENSG00000275894.1	NA	2.488996813	3.068252158	0.451733963	2.26e-12	8.5e-12	AL021578.1	lncRNA	chr20	NA	NA	NA	NA
5065	20936	ENSG00000244710.3	HGNC:46063	0.406106394	3.068242753	0.893870874	0.00131327	0.002277416	RN7SL47P	misc_RNA	chr6	RNA, 7SL, cytoplasmic 47, pseudogene	6q21	NA	NA
5066	2405	ENSG00000223559.1	NA	4.315343515	3.068011187	0.253493694	3.23e-34	5.15e-33	AC073136.1	processed_pseudogene	chr7	NA	NA	NA	NA
5067	22951	ENSG00000245651.3	NA	0.322989539	3.067282245	1.029125864	0.010979232	0.016936778	AC083805.1	lncRNA	chr12	NA	NA	NA	NA
5068	19001	ENSG00000275291.1	NA	0.599692887	3.066782753	0.746400795	0.000128589	0.000249779	RF00003	snRNA	chr1	NA	NA	NA	NA
5069	12326	ENSG00000214897.4	HGNC:50767	1.543427513	3.066121505	0.528483625	7.78e-10	2.41e-09	PNMA6E	protein_coding	chrX	PNMA family member 6E	Xq28	NA	NA
5070	3477	ENSG00000241556.1	NA	24.46658848	3.065840755	0.282760084	3.61e-28	3.99e-27	AC018475.1	processed_pseudogene	chr12	NA	NA	NA	NA
5071	6638	ENSG00000111799.21	HGNC:2188	27.47103416	-3.065756184	0.361437169	2.66e-18	1.53e-17	COL12A1	protein_coding	chr6	collagen type XII alpha 1 chain	6q13-q14.1	NM_004370	120320
5072	7616	ENSG00000234436.1	NA	72.83918484	-3.065207521	0.392310828	2.55e-16	1.28e-15	AC245884.2	unprocessed_pseudogene	chr19	NA	NA	NA	NA
5073	230	ENSG00000168807.16	HGNC:11169	702.6109854	-3.065204488	0.167646445	8.06e-76	1.35e-73	SNTB2	protein_coding	chr16	syntrophin beta 2	16q22.1	NA	600027
5074	10432	ENSG00000213512.3	HGNC:29606	2.268376397	3.06498769	0.45843451	4.61e-12	1.69e-11	GBP7	protein_coding	chr1	guanylate binding protein 7	1p22.2	NM_207398	612468
5075	8790	ENSG00000106714.17	HGNC:13834	525.5542865	-3.064764321	0.422403608	2.33e-14	1.02e-13	CNTNAP3	protein_coding	chr9	contactin associated protein like 3	9p12	NM_033655	610517
5076	20409	ENSG00000272485.1	NA	0.380462721	3.064191955	0.850304724	0.000716729	0.001280922	AL392183.1	lncRNA	chr6	NA	NA	NA	NA
5077	22001	ENSG00000267686.2	NA	0.358744886	3.063867372	0.923777484	0.004257837	0.006940298	AC090771.2	lncRNA	chr18	NA	NA	NA	NA
5078	9105	ENSG00000173124.14	HGNC:31665	1.835902057	3.063470603	0.429951992	6.79e-14	2.86e-13	ACSM6	protein_coding	chr10	acyl-CoA synthetase medium chain family member 6	10q23.33	NM_207321	NA
5079	6576	ENSG00000225014.1	HGNC:21428	3.681656002	3.063418222	0.359088359	2.04e-18	1.19e-17	KCTD9P1	transcribed_processed_pseudogene	chr17	potassium channel tetramerization domain containing 9 pseudogene 1	17p11.2	NG_026227	NA
5080	23505	ENSG00000228948.2	HGNC:43854	0.284963757	3.063208344	1.086132614	0.018043755	0.026966575	SLC25A6P5	processed_pseudogene	chr9	solute carrier family 25 member 6 pseudogene 5	9q31.2	NA	NA
5081	9393	ENSG00000258520.1	NA	1.130563451	3.06288945	0.454480069	1.7e-13	6.93e-13	AL359317.1	lncRNA	chr14	NA	NA	NA	NA
5082	5344	ENSG00000234883.6	HGNC:35460	61.61833405	3.06217314	0.327126864	1.6e-21	1.15e-20	MIR155HG	lncRNA	chr21	MIR155 host gene	21q21.3	NR_001458	NA
5083	3660	ENSG00000174123.11	HGNC:15634	497.8912157	-3.062121733	0.289206269	2.48e-27	2.59e-26	TLR10	protein_coding	chr4	toll like receptor 10	4p14	NA	606270
5084	12314	ENSG00000265630.2	NA	0.736633643	3.060575429	0.535113218	7.57e-10	2.35e-09	BX547991.2	unprocessed_pseudogene	chr10	NA	NA	NA	NA
5085	2754	ENSG00000106976.20	HGNC:2972	234.8328036	3.06030163	0.261960501	3.2e-32	4.46e-31	DNM1	protein_coding	chr9	dynamin 1	9q34.11	NM_004408	602377
5086	22154	ENSG00000286661.1	NA	0.387257187	3.060132279	0.987279894	0.004969995	0.008029854	AC092933.2	lncRNA	chr3	NA	NA	NA	NA
5087	20813	ENSG00000279365.1	NA	0.445116692	3.060066728	0.900840947	0.001140957	0.001992431	AP000695.3	TEC	chr21	NA	NA	NA	NA
5088	1917	ENSG00000269937.1	NA	12.25482376	3.059803671	0.240476239	3.56e-38	7.14e-37	AC093525.7	lncRNA	chr16	NA	NA	NA	NA
5089	10217	ENSG00000249160.4	HGNC:53080	4.235807006	-3.059776084	0.454977176	2.43e-12	9.11e-12	LINC02213	lncRNA	chr5	long intergenic non-protein coding RNA 2213	5p15.2	NR_134289	NA
5090	17739	ENSG00000258717.1	NA	0.495156653	3.059620409	0.716275709	2.22e-05	4.67e-05	AL132711.1	lncRNA	chr14	NA	NA	NA	NA
5091	17802	ENSG00000212335.1	NA	1.09371182	-3.059450513	0.824242265	2.4e-05	5.03e-05	RF00019	misc_RNA	chr14	NA	NA	NA	NA
5092	11067	ENSG00000159723.4	HGNC:330	11.04838383	3.058917675	0.327138948	2.84e-11	9.81e-11	AGRP	protein_coding	chr16	agouti related neuropeptide	16q22.1	NA	602311
5093	11174	ENSG00000170374.6	NA	3.044660371	3.058429255	0.477032745	3.73e-11	1.28e-10	AC073611.1	protein_coding	chr12	NA	NA	NA	NA
5094	17719	ENSG00000266613.1	HGNC:31900	0.47487224	3.058052425	0.721901661	2.17e-05	4.57e-05	COP1P1	processed_pseudogene	chr18	COP1 pseudogene 1	18p11.23	NA	NA
5095	6339	ENSG00000181264.8	HGNC:28280	14.67266029	3.057975466	0.352021183	6.16e-19	3.73e-18	TMEM136	protein_coding	chr11	TLC domain containing 5	11q23.3	NM_174926	NA
5096	18769	ENSG00000171759.10	HGNC:8582	3.359963425	-3.057630742	0.677502338	9.53e-05	0.000187681	PAH	protein_coding	chr12	phenylalanine hydroxylase	12q23.2	NA	612349
5097	16009	ENSG00000240093.1	NA	5.037784272	3.05591276	0.681747222	1.48e-06	3.48e-06	AC093627.3	lncRNA	chr7	NA	NA	NA	NA
5098	11165	ENSG00000287663.1	NA	1.359470601	3.055771817	0.480898195	3.63e-11	1.24e-10	AL122020.2	lncRNA	chr14	NA	NA	NA	NA
5099	1282	ENSG00000145425.10	HGNC:10421	12335.01324	3.055766223	0.220260204	1.98e-44	5.92e-43	RPS3A	protein_coding	chr4	ribosomal protein S3A	4q31.3	NA	180478
5100	22573	ENSG00000286093.1	NA	0.322701022	3.05568879	0.969119448	0.007577565	0.011956718	AC022267.1	lncRNA	chr4	NA	NA	NA	NA
5101	10987	ENSG00000258273.1	NA	8.620200055	-3.055512308	0.480978387	2.24e-11	7.81e-11	AC024257.2	unprocessed_pseudogene	chr12	NA	NA	NA	NA
5102	23217	ENSG00000276413.1	NA	0.572088505	-3.055486596	1.215553254	0.013730732	0.020866821	AL078604.3	processed_pseudogene	chr6	NA	NA	NA	NA
5103	18191	ENSG00000251273.4	HGNC:53097	1.220808927	3.055261105	0.777598426	4.36e-05	8.91e-05	LINC02228	lncRNA	chr5	long intergenic non-protein coding RNA 2228	5p14.1	NA	NA
5104	8126	ENSG00000261529.1	NA	1.397762038	3.055217611	0.407595106	2.32e-15	1.1e-14	AC100774.1	lncRNA	chr15	NA	NA	NA	NA
5105	7411	ENSG00000175800.5	HGNC:15208	8.853597228	-3.05509544	0.385094062	1.05e-16	5.44e-16	OR52B3P	unitary_pseudogene	chr11	olfactory receptor family 52 subfamily B member 3 pseudogene	11p15.4	NA	NA
5106	7139	ENSG00000243974.1	HGNC:43727	1.420558756	3.054978741	0.390691166	3.23e-17	1.74e-16	VTI1BP1	processed_pseudogene	chr3	vesicle transport through interaction with t-SNAREs 1B pseudogene 1	3q12.1	NA	NA
5107	89	ENSG00000146859.6	HGNC:21870	2486.062793	-3.054627717	0.14741749	2.15e-96	9.27e-94	TMEM140	protein_coding	chr7	transmembrane protein 140	7q33	NM_018295	NA
5108	7021	ENSG00000169744.13	HGNC:6533	21.51459718	-3.05414372	0.370913393	1.73e-17	9.44e-17	LDB2	protein_coding	chr4	LIM domain binding 2	4p15.32	NA	603450
5109	23383	ENSG00000253541.1	HGNC:40018	0.397477914	3.054018357	1.1400241	0.016036033	0.024138946	SEPT10P1	processed_pseudogene	chr8	septin 10 pseudogene 1	8q12.1	NA	NA
5110	2111	ENSG00000269194.1	NA	32.51907508	-3.054014294	0.247956769	1.78e-36	3.23e-35	AC006942.1	lncRNA	chr19	NA	NA	NA	NA
5111	2095	ENSG00000124134.9	HGNC:6300	141.5971296	-3.05353632	0.244510683	1.16e-36	2.12e-35	KCNS1	protein_coding	chr20	potassium voltage-gated channel modifier subfamily S member 1	20q13.12	NM_002251	602905
5112	22607	ENSG00000203437.3	NA	0.329498957	3.053294268	1.024403694	0.007834006	0.012335739	AC022080.1	processed_pseudogene	chr12	NA	NA	NA	NA
5113	9650	ENSG00000214188.9	HGNC:18835	1.955103834	3.053016579	0.459964259	4.03e-13	1.6e-12	ST7-OT4	lncRNA	chr7	ST7 overlapping transcript 4	7q31.2	NR_002329	NA
5114	8904	ENSG00000200428.1	NA	2.867868972	-3.053009167	0.416707826	3.31e-14	1.42e-13	RF00019	misc_RNA	chr12	NA	NA	NA	NA
5115	5335	ENSG00000241233.3	HGNC:23603	2.539914607	3.052840537	0.325090243	1.53e-21	1.1e-20	KRTAP5-8	protein_coding	chr11	keratin associated protein 5-8	11q13.4	NM_021046	NA
5116	12999	ENSG00000226361.5	HGNC:39686	0.615295286	3.052379197	0.555931723	3.64e-09	1.07e-08	TERF1P5	processed_pseudogene	chr13	telomeric repeat binding factor 1 pseudogene 5	13q11	NA	NA
5117	865	ENSG00000106665.15	HGNC:2586	1141.466917	3.051975454	0.202632152	6.11e-52	2.71e-50	CLIP2	protein_coding	chr7	CAP-Gly domain containing linker protein 2	7q11.23	NM_003388	603432
5118	3973	ENSG00000225342.2	NA	161.7416775	-3.051736982	0.295145136	3.57e-26	3.45e-25	AC079630.1	lncRNA	chr12	NA	NA	NA	NA
5119	9553	ENSG00000266296.1	HGNC:31732	0.823990261	3.05145648	0.469549023	2.94e-13	1.18e-12	ARIH2P1	processed_pseudogene	chr18	ariadne RBR E3 ubiquitin protein ligase 2 pseudogene 1	18q12.1	XR_016965	NA
5120	1534	ENSG00000241680.1	HGNC:35909	7.556102873	3.051343885	0.229085098	9.19e-42	2.3e-40	RPL31P49	processed_pseudogene	chr12	ribosomal protein L31 pseudogene 49	12q24.11	NG_010470	NA
5121	7466	ENSG00000133519.12	HGNC:26461	3.542247505	3.050835362	0.376038889	1.37e-16	7.02e-16	ZDHHC8P1	transcribed_unprocessed_pseudogene	chr22	zinc finger DHHC-type containing 8 pseudogene 1	22q11.23	NR_003950	NA
5122	13036	ENSG00000236813.1	HGNC:38572	0.618435314	3.050474861	0.570609422	3.87e-09	1.13e-08	BTF3P8	processed_pseudogene	chrX	basic transcription factor 3 pseudogene 8	Xq11.1	NA	NA
5123	6366	ENSG00000287698.1	NA	4.077369751	3.050415312	0.35160909	7.08e-19	4.27e-18	AC005343.4	lncRNA	chr12	NA	NA	NA	NA
5124	12679	ENSG00000213014.3	HGNC:33223	1.594260056	3.050026231	0.547885921	1.77e-09	5.32e-09	VN2R17P	processed_pseudogene	chr19	vomeronasal 2 receptor 17, pseudogene	19q13.43	NG_006107	NA
5125	6736	ENSG00000269533.5	NA	1.45407829	3.049623366	0.375656388	4.1e-18	2.34e-17	AC003002.3	protein_coding	chr19	NA	NA	NA	NA
5126	5927	ENSG00000279474.1	NA	3.715767821	3.049280978	0.339981212	7.06e-20	4.57e-19	AC125437.2	TEC	chr18	NA	NA	NA	NA
5127	9072	ENSG00000272636.4	HGNC:2986	233.8402908	3.049214565	0.417707045	5.86e-14	2.48e-13	DOC2B	protein_coding	chr17	double C2 domain beta	17p13.3	NM_003585	604568
5128	14132	ENSG00000078549.14	HGNC:242	1.829899198	-3.048489173	0.678762895	4.68e-08	1.26e-07	ADCYAP1R1	protein_coding	chr7	ADCYAP receptor type I	7p14.3	NM_001118	102981
5129	794	ENSG00000173559.12	HGNC:26232	6156.40159	-3.048153505	0.20011831	1.71e-53	8.26e-52	NABP1	protein_coding	chr2	nucleic acid binding protein 1	2q32.3	NM_022837	612103
5130	3160	ENSG00000100156.10	HGNC:16270	32.10783792	3.047728916	0.272288626	8.23e-30	9.99e-29	SLC16A8	protein_coding	chr22	solute carrier family 16 member 8	22q13.1	NM_013356	610409
5131	23334	ENSG00000264940.4	HGNC:33191	0.389282789	3.046570928	1.19836277	0.015221004	0.022976964	SNORD3C	snoRNA	chr17	small nucleolar RNA, C/D box 3C	17p11.2	NR_006881	NA
5132	15226	ENSG00000231184.3	HGNC:42022	1.302156877	3.046080056	0.654416453	3.57e-07	8.85e-07	CCNQP3	processed_pseudogene	chr13	CCNQ pseudogene 3	13q12.11	NA	NA
5133	1979	ENSG00000227063.5	HGNC:10356	136.091923	-3.045711588	0.24150838	1.16e-37	2.25e-36	RPL41P1	processed_pseudogene	chr20	ribosomal protein L41 pseudogene 1	20p11.22	NG_000891	NA
5134	5161	ENSG00000205307.12	HGNC:41908	9.44269454	-3.045361614	0.318641507	4.38e-22	3.26e-21	SAP25	protein_coding	chr7	Sin3A associated protein 25	7q22.1	NA	NA
5135	1971	ENSG00000203797.10	HGNC:2727	41.84397736	3.045142978	0.239452876	1.02e-37	1.98e-36	DDO	protein_coding	chr6	D-aspartate oxidase	6q21	NA	124450
5136	10423	ENSG00000260500.1	NA	1.307333651	3.045066007	0.469908817	4.51e-12	1.66e-11	AC010336.2	lncRNA	chr19	NA	NA	NA	NA
5137	8895	ENSG00000253015.1	HGNC:45788	1.224068568	3.044909324	0.438591689	3.27e-14	1.41e-13	RN7SKP64	misc_RNA	chr5	RN7SK pseudogene 64	5q31.2	NA	NA
5138	20440	ENSG00000237952.1	HGNC:41968	0.346260241	3.044217858	0.812212398	0.00074044	0.0013209	RPL7AP73	processed_pseudogene	chr13	ribosomal protein L7a pseudogene 73	13q12.12	NA	NA
5139	19528	ENSG00000239930.2	NA	0.358325529	3.044012079	0.774259611	0.000249567	0.000469889	AP001625.3	lncRNA	chr21	NA	NA	NA	NA
5140	7456	ENSG00000184844.6	HGNC:24419	2.12392727	3.043507056	0.38905116	1.31e-16	6.76e-16	CYCSP45	processed_pseudogene	chrX	CYCS pseudogene 45	Xq28	NG_002994	NA
5141	17584	ENSG00000204802.3	NA	0.53389847	3.043501542	0.719379824	1.75e-05	3.7e-05	AL590399.1	lncRNA	chr9	NA	NA	NA	NA
5142	906	ENSG00000151846.8	HGNC:8556	100.5643188	3.043285361	0.203488498	2.11e-51	8.94e-50	PABPC3	protein_coding	chr13	poly(A) binding protein cytoplasmic 3	13q12.13	NM_030979	604680
5143	16914	ENSG00000258993.1	NA	0.596493449	3.043007079	0.686278808	6.3e-06	1.4e-05	AL352979.3	processed_pseudogene	chr14	NA	NA	NA	NA
5144	10611	ENSG00000223714.1	HGNC:53966	1.053030187	3.042930551	0.476266458	7.85e-12	2.83e-11	LINC02601	lncRNA	chrX	long intergenic non-protein coding RNA 2601	Xp11.4	NR_135616	NA
5145	5608	ENSG00000138411.13	HGNC:29853	159.1895896	-3.042812751	0.336086	9.01e-21	6.16e-20	HECW2	protein_coding	chr2	HECT, C2 and WW domain containing E3 ubiquitin protein ligase 2	2q32.3	NM_020760	617245
5146	20160	ENSG00000269244.1	HGNC:35518	0.384922088	3.042731723	0.821236806	0.000531312	0.000963408	RPL23AP78	processed_pseudogene	chr19	ribosomal protein L23a pseudogene 78	19p13.2	NG_010009	NA
5147	11752	ENSG00000249617.1	NA	0.7808098	3.042554284	0.523681732	1.84e-10	5.97e-10	AC106872.6	processed_pseudogene	chr4	NA	NA	NA	NA
5148	8495	ENSG00000249921.2	NA	0.937353812	3.042112092	0.432482561	8.41e-15	3.8e-14	AC034207.1	processed_pseudogene	chr5	NA	NA	NA	NA
5149	1720	ENSG00000177340.5	NA	8.604215443	3.04199824	0.230939864	8.51e-40	1.9e-38	AC024940.1	lncRNA	chr12	NA	NA	NA	NA
5150	16311	ENSG00000213368.3	HGNC:38746	0.473439524	3.04149861	0.668812878	2.54e-06	5.85e-06	ST13P11	processed_pseudogene	chr11	ST13, Hsp70 interacting protein pseudogene 11	11q21	NG_021831	NA
5151	15589	ENSG00000206636.1	NA	1.171590291	-3.041392202	0.701710146	7.14e-07	1.73e-06	RF00019	misc_RNA	chr12	NA	NA	NA	NA
5152	15973	ENSG00000237349.1	NA	0.567462664	3.041380783	0.651681063	1.38e-06	3.26e-06	BX679664.2	processed_pseudogene	chr1	NA	NA	NA	NA
5153	3641	ENSG00000261341.6	NA	2.939994939	3.041356897	0.282346926	2.08e-27	2.19e-26	AC010325.1	protein_coding	chr19	NA	NA	NA	NA
5154	13082	ENSG00000230342.2	HGNC:44488	0.836930338	3.041342306	0.550811458	4.29e-09	1.25e-08	FANCD2P2	unprocessed_pseudogene	chr3	FANCD2 pseudogene 2	3p25.2	NA	NA
5155	10893	ENSG00000254862.5	NA	1.375790172	3.041205596	0.474077553	1.71e-11	6.01e-11	AC100771.2	lncRNA	chr11	NA	NA	NA	NA
5156	7533	ENSG00000274752.1	HGNC:12185	59.27214315	3.041063584	0.378083369	1.81e-16	9.22e-16	TRBV12-3	TR_V_gene	chr7	T cell receptor beta variable 12-3	7q34	NG_001333	NA
5157	8085	ENSG00000254208.1	NA	1.95778454	3.040880303	0.394263729	1.88e-15	8.91e-15	AC011773.1	lncRNA	chr8	NA	NA	NA	NA
5158	2076	ENSG00000278986.1	NA	16.64892218	3.040582169	0.243996599	8.66e-37	1.6e-35	AC091060.1	TEC	chr18	NA	NA	NA	NA
5159	6767	ENSG00000211776.2	HGNC:12116	17.04883263	-3.040264994	0.355671532	4.93e-18	2.8e-17	TRAV2	TR_V_gene	chr14	T cell receptor alpha variable 2	14q11.2	NG_001332	NA
5160	22237	ENSG00000282852.1	NA	0.511521537	3.03996648	1.000884287	0.005407327	0.008693987	AL137790.1	processed_pseudogene	chr1	NA	NA	NA	NA
5161	4644	ENSG00000184949.16	HGNC:44197	7.799484192	3.039927899	0.311951109	1.03e-23	8.49e-23	FAM227A	protein_coding	chr22	family with sequence similarity 227 member A	22q13.1	NM_001013647	NA
5162	8501	ENSG00000250850.2	NA	5.410672614	-3.039771348	0.406871581	8.68e-15	3.91e-14	AL161781.2	lncRNA	chr9	NA	NA	NA	NA
5163	6508	ENSG00000196132.14	HGNC:7622	16.08394364	3.039662468	0.351763709	1.43e-18	8.42e-18	MYT1	protein_coding	chr20	myelin transcription factor 1	20q13.33	NM_004535	600379
5164	14769	ENSG00000257660.5	NA	0.687138327	3.039206749	0.602929184	1.61e-07	4.14e-07	AC117498.2	lncRNA	chr12	NA	NA	NA	NA
5165	4427	ENSG00000205794.4	NA	2.479484393	3.039016103	0.303870879	2.12e-24	1.84e-23	AC098591.1	transcribed_processed_pseudogene	chr4	NA	NA	NA	NA
5166	9389	ENSG00000235045.2	HGNC:35914	1.068950747	3.038763121	0.464446611	1.69e-13	6.91e-13	RPL7P8	processed_pseudogene	chr1	ribosomal protein L7 pseudogene 8	1p13.3	NG_010218	NA
5167	8424	ENSG00000235843.1	NA	1.234664819	3.038176554	0.432277267	6.71e-15	3.05e-14	AL390961.2	lncRNA	chr10	NA	NA	NA	NA
5168	5032	ENSG00000215533.8	HGNC:18461	14.58084993	-3.036812414	0.316038061	1.88e-22	1.43e-21	LINC00189	lncRNA	chr21	long intergenic non-protein coding RNA 189	21q21.3	NR_027072	NA
5169	19374	ENSG00000224328.1	HGNC:39764	0.357106011	3.036322003	0.774764381	0.000207035	0.000393379	MDC1-AS1	lncRNA	chr6	MDC1 antisense RNA 1	6p21.33	NR_133647	NA
5170	22417	ENSG00000254046.1	HGNC:5548	0.854317443	-3.036130756	0.565213625	0.006540387	0.010407195	IGHV1-17	IG_V_pseudogene	chr14	immunoglobulin heavy variable 1-17 (pseudogene)	14q32.33	NG_001019	NA
5171	985	ENSG00000260034.1	HGNC:51178	17.82103061	3.035986367	0.206474279	1.6e-49	6.25e-48	LCMT1-AS2	lncRNA	chr16	LCMT1 antisense RNA 2	16p12.1	NR_039998	NA
5172	10250	ENSG00000279481.1	NA	2.226804524	3.035628771	0.454283785	2.76e-12	1.03e-11	AC104791.2	TEC	chr4	NA	NA	NA	NA
5173	8724	ENSG00000224747.1	HGNC:51977	1.81742331	3.035626416	0.412138382	1.86e-14	8.17e-14	MTCYBP21	processed_pseudogene	chr21	MT-CYB pseudogene 21	21q22.3	NA	NA
5174	3622	ENSG00000230928.1	NA	4.247663904	3.035374578	0.283341835	1.67e-27	1.77e-26	AL139241.1	lncRNA	chr10	NA	NA	NA	NA
5175	11988	ENSG00000279135.1	NA	0.966216299	3.035112741	0.51555515	3.39e-10	1.08e-09	AL512652.2	TEC	chr13	NA	NA	NA	NA
5176	3952	ENSG00000181798.3	HGNC:28668	4.321656322	3.035048027	0.290143966	3.11e-26	3.02e-25	LINC00471	lncRNA	chr2	long intergenic non-protein coding RNA 471	2q37.1	NR_024079	NA
5177	1626	ENSG00000230797.2	HGNC:31684	6.611288758	3.034944678	0.22805932	7.08e-41	1.67e-39	YY2	protein_coding	chrX	YY2 transcription factor	Xp22.12	NM_206923	300570
5178	9443	ENSG00000260418.1	NA	12.67266454	3.034305926	0.428782803	2.07e-13	8.42e-13	AL023284.4	lncRNA	chr6	NA	NA	NA	NA
5179	18830	ENSG00000286429.1	NA	0.399935501	3.03348052	0.746316031	0.000104654	0.000205381	BX004807.1	lncRNA	chr1	NA	NA	NA	NA
5180	3568	ENSG00000261079.1	NA	6.865351101	3.033183347	0.280705542	8.66e-28	9.31e-27	AC009053.2	lncRNA	chr16	NA	NA	NA	NA
5181	19481	ENSG00000256019.1	HGNC:20641	0.401258603	3.033148782	0.77411558	0.000236024	0.000445637	TAS2R63P	unprocessed_pseudogene	chr12	taste 2 receptor member 63 pseudogene	12p13.2	NG_002675	NA
5182	18931	ENSG00000235805.1	HGNC:44599	0.488190366	3.03313774	0.787085691	0.000117086	0.000228383	SOCS5P3	processed_pseudogene	chr3	suppressor of cytokine signaling 5 pseudogene 3	3p21.31	NA	NA
5183	14437	ENSG00000240299.3	HGNC:46203	0.688429716	3.032654563	0.594509232	8.56e-08	2.25e-07	RN7SL187P	misc_RNA	chr9	RNA, 7SL, cytoplasmic 187, pseudogene	9q33.2	NA	NA
5184	15460	ENSG00000236324.1	NA	1.559709538	3.032185753	0.63315001	5.81e-07	1.42e-06	AL035634.1	lncRNA	chr6	NA	NA	NA	NA
5185	8428	ENSG00000276298.1	NA	1.360948836	3.032126326	0.425453482	6.82e-15	3.1e-14	AC234782.4	unprocessed_pseudogene	chrX	NA	NA	NA	NA
5186	9904	ENSG00000187783.12	HGNC:31658	3.561062886	3.031960646	0.369398115	8.49e-13	3.28e-12	TMEM72	protein_coding	chr10	transmembrane protein 72	10q11.21	NM_001123376	NA
5187	4418	ENSG00000218676.1	HGNC:37630	2.038800785	3.031904876	0.306288379	1.98e-24	1.72e-23	BRD7P4	processed_pseudogene	chr6	bromodomain containing 7 pseudogene 4	6q21	NA	NA
5188	6251	ENSG00000272405.1	NA	6.36085352	3.031668888	0.343174484	3.97e-19	2.43e-18	AL365181.3	lncRNA	chr1	NA	NA	NA	NA
5189	8095	ENSG00000229241.1	HGNC:44468	1.133986987	3.031588669	0.423560323	1.98e-15	9.4e-15	PNPT1P1	processed_pseudogene	chr3	polyribonucleotide nucleotidyltransferase 1 pseudogene 1	3p26.2	NA	NA
5190	4901	ENSG00000242088.1	NA	2.03820653	3.031509465	0.323888032	6.86e-23	5.36e-22	AC090602.1	processed_pseudogene	chr15	NA	NA	NA	NA
5191	23837	ENSG00000237621.3	HGNC:8486	0.2860889	3.031298658	1.118593365	0.024382454	0.035778145	OR9A1P	transcribed_unprocessed_pseudogene	chr7	olfactory receptor family 9 subfamily A member 1 pseudogene	7q34	NA	NA
5192	2316	ENSG00000286138.1	NA	4.861336814	3.031268764	0.248405848	7.62e-35	1.26e-33	AC010336.8	lncRNA	chr19	NA	NA	NA	NA
5193	23502	ENSG00000229142.1	HGNC:22927	0.339328918	3.031245242	1.153730203	0.018011934	0.026923212	HCG4P8	unprocessed_pseudogene	chr6	HLA complex group 4 pseudogene 8	6p22.1	NG_016117	NA
5194	19054	ENSG00000229882.1	NA	1.641119543	-3.029966875	0.935287244	0.000137073	0.000265334	AL450469.1	lncRNA	chr20	NA	NA	NA	NA
5195	9346	ENSG00000226003.2	HGNC:53661	1.593435047	3.029229876	0.431993012	1.45e-13	5.96e-13	PPIAP37	processed_pseudogene	chr1	peptidylprolyl isomerase A pseudogene 37	1q23.3	NA	NA
5196	3306	ENSG00000197935.6	HGNC:13847	8.997485586	3.029107803	0.274644697	4.5e-29	5.22e-28	ZNF311	protein_coding	chr6	zinc finger protein 311	6p22.1	NM_001010877	NA
5197	2073	ENSG00000263884.1	NA	6.521281401	3.0290976	0.24032536	8.03e-37	1.49e-35	AP000845.1	lncRNA	chr18	NA	NA	NA	NA
5198	10401	ENSG00000230146.1	HGNC:42169	0.99478726	3.029082954	0.468194486	4.34e-12	1.6e-11	SEPHS1P4	processed_pseudogene	chrX	selenophosphate synthetase 1 pseudogene 4	Xq13.2	NA	NA
5199	2660	ENSG00000012124.17	HGNC:1643	1053.346364	-3.028817015	0.259451958	1.09e-32	1.58e-31	CD22	protein_coding	chr19	CD22 molecule	19q13.12	NM_001771	107266
5200	22996	ENSG00000252995.1	HGNC:47630	0.748818716	-3.028644804	1.226122033	0.011410067	0.017556237	RNU6-667P	snRNA	chr15	RNA, U6 small nuclear 667, pseudogene	15q25.1	NA	NA
5201	2983	ENSG00000229839.6	NA	3.238177318	3.027962623	0.266325884	7.47e-31	9.61e-30	AC018462.1	lncRNA	chr2	NA	NA	NA	NA
5202	2376	ENSG00000242952.1	HGNC:19792	5.203191171	3.027802768	0.250076499	2.26e-34	3.64e-33	RPSAP3	transcribed_processed_pseudogene	chr14	ribosomal protein SA pseudogene 3	14q24.3	NG_002489	NA
5203	10197	ENSG00000234810.4	NA	4.052714502	-3.02744599	0.435715357	2.29e-12	8.58e-12	AL603840.1	lncRNA	chr1	NA	NA	NA	NA
5204	20883	ENSG00000177354.12	HGNC:26973	1.616346319	-3.027085012	0.616941929	0.00122524	0.002131082	C10orf71	protein_coding	chr10	chromosome 10 open reading frame 71	10q11.23	NM_199459	NA
5205	22864	ENSG00000206181.5	HGNC:30771	0.300774272	3.027028343	1.105650466	0.010192342	0.01580165	ELOA2	protein_coding	chr18	elongin A2	18q21.1	NM_016427	609522
5206	4205	ENSG00000277610.1	HGNC:48312	8.369499028	3.026956871	0.297501774	3.27e-25	2.99e-24	RNVU1-4	snRNA	chr1	RNA, variant U1 small nuclear 4	1q21.1	NR_104073	NA
5207	10017	ENSG00000178031.17	HGNC:14632	2.147313113	-3.026805031	0.467984707	1.21e-12	4.61e-12	ADAMTSL1	protein_coding	chr9	ADAMTS like 1	9p22.2-p22.1	NA	609198
5208	10907	ENSG00000251271.3	HGNC:44376	0.974539143	3.026786185	0.480450673	1.8e-11	6.33e-11	ALG1L7P	unprocessed_pseudogene	chr4	ALG1 like 7, pseudogene	4p16.3	NA	NA
5209	1171	ENSG00000135605.13	HGNC:11719	409.359991	3.026757428	0.213993232	3.66e-46	1.2e-44	TEC	protein_coding	chr4	tec protein tyrosine kinase	4p12-p11	NA	600583
5210	768	ENSG00000198134.3	HGNC:34054	35.18289729	3.026636434	0.197072067	3.77e-54	1.88e-52	PTMAP9	processed_pseudogene	chr12	prothymosin alpha pseudogene 9	12p13.2	NA	NA
5211	14756	ENSG00000226545.1	NA	0.615988075	3.026356803	0.600313585	1.57e-07	4.04e-07	AL357552.1	unprocessed_pseudogene	chr1	NA	NA	NA	NA
5212	18058	ENSG00000260460.1	NA	0.419998759	3.026310993	0.723003931	3.51e-05	7.23e-05	AL365181.1	lncRNA	chr1	NA	NA	NA	NA
5213	20236	ENSG00000278226.1	NA	0.667417669	3.026285058	0.90031037	0.000578591	0.001044598	RF00017	misc_RNA	chr4	NA	NA	NA	NA
5214	5125	ENSG00000229298.1	HGNC:42182	3.725816041	3.02614083	0.316983451	3.53e-22	2.64e-21	TUBB8P1	processed_pseudogene	chr9	tubulin beta 8 class VIII pseudogene 1	9p21.3	NG_023793	NA
5215	6966	ENSG00000252916.1	HGNC:47725	4.462071106	-3.025745134	0.368160747	1.33e-17	7.34e-17	RNU6-762P	snRNA	chr2	RNA, U6 small nuclear 762, pseudogene	2q33.1	NA	NA
5216	9333	ENSG00000272701.3	HGNC:17991	2.597589518	3.025701028	0.42082851	1.4e-13	5.74e-13	MESTIT1	lncRNA	chr7	MEST intronic transcript 1, antisense RNA	7q32.2	NR_004382	607794
5217	11367	ENSG00000228939.1	HGNC:41304	1.816755223	3.025662677	0.490006193	6.66e-11	2.24e-10	AKT3-IT1	lncRNA	chr1	AKT3 intronic transcript 1	1q44	NA	NA
5218	14070	ENSG00000201441.1	HGNC:47609	3.954338995	-3.025224236	0.604169879	4.19e-08	1.13e-07	RNU6-646P	snRNA	chr3	RNA, U6 small nuclear 646, pseudogene	3q29	NA	NA
5219	2915	ENSG00000231393.1	NA	9.559028007	3.025105889	0.261225597	2.61e-31	3.44e-30	AL357874.2	lncRNA	chr9	NA	NA	NA	NA
5220	21144	ENSG00000267484.1	NA	0.330675346	3.024567568	0.866456858	0.001701771	0.00291345	AC027319.1	lncRNA	chr19	NA	NA	NA	NA
5221	6614	ENSG00000259899.1	NA	1.41951917	3.024435332	0.370586383	2.42e-18	1.4e-17	AC010333.2	lncRNA	chr16	NA	NA	NA	NA
5222	22208	ENSG00000189332.5	NA	0.298502025	3.024282457	0.90085031	0.005257823	0.00846851	AC090099.1	transcribed_unprocessed_pseudogene	chr11	NA	NA	NA	NA
5223	1369	ENSG00000069764.9	HGNC:9029	5.407663989	3.024274039	0.220191397	1.63e-43	4.56e-42	PLA2G10	protein_coding	chr16	phospholipase A2 group X	16p13.12	NM_003561	603603
5224	24207	ENSG00000250267.2	NA	0.270905476	3.023862007	1.123821676	0.032877257	0.047214394	AC021237.1	lncRNA	chr8	NA	NA	NA	NA
5225	6491	ENSG00000211801.3	HGNC:12118	18.95046355	-3.02367657	0.347135506	1.32e-18	7.78e-18	TRAV21	TR_V_gene	chr14	T cell receptor alpha variable 21	14q11.2	NG_001332	NA
5226	3490	ENSG00000225616.2	NA	3.680146552	3.02354972	0.280566108	4.15e-28	4.56e-27	AL138785.1	processed_pseudogene	chr1	NA	NA	NA	NA
5227	10236	ENSG00000283516.1	HGNC:53927	1.40607248	3.022633099	0.455864717	2.59e-12	9.7e-12	LITAFD	protein_coding	chr16	LITAF domain containing	16p13.2	NA	NA
5228	3916	ENSG00000287002.1	NA	3.587945178	3.022351617	0.29560985	2.3e-26	2.26e-25	AL589644.1	unprocessed_pseudogene	chr6	NA	NA	NA	NA
5229	12484	ENSG00000225493.1	HGNC:49229	1.163631264	3.021176449	0.516465704	1.12e-09	3.44e-09	LINC01107	lncRNA	chr2	long intergenic non-protein coding RNA 1107	2q37.3	NA	NA
5230	7980	ENSG00000181819.14	HGNC:29274	1.525793077	3.021002689	0.405812315	1.21e-15	5.8e-15	KCTD9P2	processed_pseudogene	chrX	potassium channel tetramerization domain containing 9 pseudogene 2	Xq22.3	NG_011074	NA
5231	6587	ENSG00000249047.2	HGNC:37675	2.653924723	3.020850992	0.355249196	2.11e-18	1.23e-17	COX6B1P5	processed_pseudogene	chr4	cytochrome c oxidase subunit 6B1 pseudogene 5	4p16.3	NA	NA
5232	21527	ENSG00000099617.4	HGNC:3222	0.447146992	3.020634474	0.562010157	0.002546923	0.004266359	EFNA2	protein_coding	chr19	ephrin A2	19p13.3	NM_001405	602756
5233	20659	ENSG00000260867.1	NA	0.373791564	3.019358759	0.818042994	0.000963066	0.001696526	AC009107.1	lncRNA	chr16	NA	NA	NA	NA
5234	12648	ENSG00000216636.1	HGNC:36455	0.875144532	3.018680534	0.533869366	1.67e-09	5.03e-09	RPL7P25	processed_pseudogene	chr6	ribosomal protein L7 pseudogene 25	6p21.31	NG_009529	NA
5235	3013	ENSG00000156738.17	HGNC:7315	1085.922703	-3.018571859	0.267532893	1.02e-30	1.3e-29	MS4A1	protein_coding	chr11	membrane spanning 4-domains A1	11q12.2	NA	112210
5236	6809	ENSG00000248159.1	HGNC:44926	1.700008551	3.01856411	0.363776671	6.15e-18	3.46e-17	HSPA8P11	processed_pseudogene	chr8	heat shock protein family A (Hsp70) member 8 pseudogene 11	8p12	NG_022415	NA
5237	16552	ENSG00000113205.5	HGNC:8688	0.715495323	3.018481353	0.681510501	3.72e-06	8.43e-06	PCDHB3	protein_coding	chr5	protocadherin beta 3	5q31.3	NM_018937	606329
5238	530	ENSG00000267221.2	HGNC:53437	40.72488165	3.01843899	0.184819844	1.95e-60	1.42e-58	C17orf113	protein_coding	chr17	chromosome 17 open reading frame 113	17q21.2	NA	NA
5239	4693	ENSG00000235489.4	HGNC:45059	2.572138805	3.018246481	0.31065822	1.56e-23	1.28e-22	DBF4P1	processed_pseudogene	chr10	DBF4 zinc finger pseudogene 1	10q21.3	NG_006968	NA
5240	23672	ENSG00000227179.6	HGNC:39503	0.357300538	3.017856763	1.100949194	0.02082583	0.030833892	PGCP1	transcribed_unprocessed_pseudogene	chr1	progastricsin pseudogene 1	1p13.2	NR_029429	NA
5241	9286	ENSG00000259632.2	NA	2.604557307	3.017784392	0.418588295	1.23e-13	5.08e-13	AC090971.4	processed_pseudogene	chr15	NA	NA	NA	NA
5242	8488	ENSG00000249934.2	HGNC:52403	1.261745601	3.017296617	0.415105726	8.29e-15	3.74e-14	NCOA4P2	processed_pseudogene	chr4	nuclear receptor coactivator 4 pseudogene 2	4q22.1	NA	NA
5243	1297	ENSG00000185527.12	NA	256.8736687	3.017202097	0.217905111	2.79e-44	8.25e-43	AC139530.1	protein_coding	chr17	NA	NA	NA	NA
5244	12248	ENSG00000286234.1	NA	1.003681656	3.017106412	0.52518752	6.39e-10	1.99e-09	AC079790.2	lncRNA	chr2	NA	NA	NA	NA
5245	8151	ENSG00000226889.3	NA	1.505455463	3.017007155	0.408083394	2.55e-15	1.2e-14	AL359541.1	lncRNA	chr1	NA	NA	NA	NA
5246	10573	ENSG00000171016.12	HGNC:30256	5.779341491	3.017004766	0.455449684	6.96e-12	2.52e-11	PYGO1	protein_coding	chr15	pygopus family PHD finger 1	15q21.3	NM_015617	606902
5247	12917	ENSG00000200235.1	NA	8.882502934	-3.016612263	0.54867196	3.03e-09	8.95e-09	RF00443	snoRNA	chr5	NA	NA	NA	NA
5248	15086	ENSG00000108947.5	HGNC:3228	5.923912441	3.016576987	0.628001984	2.82e-07	7.06e-07	EFNB3	protein_coding	chr17	ephrin B3	17p13.1	NM_001406	602297
5249	5135	ENSG00000213440.2	HGNC:4742	5.030756755	3.016570585	0.318408837	3.82e-22	2.85e-21	H2AFZP1	processed_pseudogene	chr21	H2A.Z histone pseudogene 1	21q22.3	NG_000922	NA
5250	1521	ENSG00000278576.1	NA	6.847217018	3.016322137	0.223475412	6.84e-42	1.73e-40	AL162171.4	lncRNA	chr14	NA	NA	NA	NA
5251	8163	ENSG00000265366.6	HGNC:4337	2.32220986	3.01623197	0.394742963	2.68e-15	1.26e-14	GLUD1P2	transcribed_unprocessed_pseudogene	chr10	glutamate dehydrogenase 1 pseudogene 2	10q11.22	NG_016765	NA
5252	3410	ENSG00000102383.14	HGNC:20342	12.04776408	3.015983344	0.275733154	1.55e-28	1.74e-27	ZDHHC15	protein_coding	chrX	zinc finger DHHC-type containing 15	Xq13.3	NM_144969	300576
5253	1438	ENSG00000163431.13	HGNC:6647	26.3571122	-3.015788713	0.219490478	6.79e-43	1.81e-41	LMOD1	protein_coding	chr1	leiomodin 1	1q32.1	NA	602715
5254	6702	ENSG00000161911.11	HGNC:20434	801.0414537	-3.015252388	0.360594331	3.42e-18	1.96e-17	TREML1	protein_coding	chr6	triggering receptor expressed on myeloid cells like 1	6p21.1	NM_178174	609714
5255	12288	ENSG00000255581.1	NA	0.796172842	3.01509674	0.533043722	7.08e-10	2.2e-09	AC006511.2	processed_pseudogene	chr12	NA	NA	NA	NA
5256	3379	ENSG00000286810.1	NA	16.97522229	3.014768579	0.274381837	1.02e-28	1.16e-27	AL513128.3	lncRNA	chr10	NA	NA	NA	NA
5257	4494	ENSG00000092850.12	HGNC:11725	17.46503835	3.014197313	0.304992314	3.27e-24	2.79e-23	TEKT2	protein_coding	chr1	tektin 2	1p34.3	NM_014466	608953
5258	3164	ENSG00000226086.5	HGNC:44976	7.52911887	3.014117716	0.270802297	8.45e-30	1.02e-28	EIF3LP3	processed_pseudogene	chr10	eukaryotic translation initiation factor 3 subunit L pseudogene 3	10p11.1	NG_022143	NA
5259	9058	ENSG00000238009.6	NA	14.9511925	-3.0132364	0.417293857	5.72e-14	2.42e-13	AL627309.1	lncRNA	chr1	NA	NA	NA	NA
5260	14329	ENSG00000250705.1	NA	1.877496446	-3.013204941	0.654361907	6.94e-08	1.84e-07	AC008526.1	processed_pseudogene	chr5	NA	NA	NA	NA
5261	2423	ENSG00000198569.9	HGNC:20305	9.963099984	3.013082914	0.248755458	4.4e-34	6.97e-33	SLC34A3	protein_coding	chr9	solute carrier family 34 member 3	9q34.3	NM_080877	609826
5262	11366	ENSG00000186652.10	HGNC:9362	34.49300682	3.012671241	0.479630946	6.65e-11	2.24e-10	PRG2	protein_coding	chr11	proteoglycan 2, pro eosinophil major basic protein	11q12.1	NM_002728	605601
5263	5147	ENSG00000273474.1	NA	6.4159655	-3.01189793	0.323645349	4.19e-22	3.12e-21	AL157392.4	lncRNA	chr10	NA	NA	NA	NA
5264	22694	ENSG00000250405.2	NA	0.296590281	3.011886381	1.07735885	0.00849268	0.013304691	AC113367.3	processed_pseudogene	chr5	NA	NA	NA	NA
5265	12516	ENSG00000271714.1	NA	1.013951558	3.011829064	0.519476279	1.2e-09	3.66e-09	AC010501.1	lncRNA	chr5	NA	NA	NA	NA
5266	5140	ENSG00000231831.1	HGNC:7433	2.390254343	3.011196949	0.314717548	3.87e-22	2.89e-21	MTHFD1P1	processed_pseudogene	chrX	methylenetetrahydrofolate dehydrogenase (NADP+ dependent) 1 pseudogene 1	Xp11.21	NA	NA
5267	4853	ENSG00000211794.3	HGNC:12107	24.18809512	-3.010659819	0.308479633	4.93e-23	3.9e-22	TRAV12-3	TR_V_gene	chr14	T cell receptor alpha variable 12-3	14q11.2	NG_001332	NA
5268	15066	ENSG00000228629.2	NA	0.601675027	3.010485128	0.617915314	2.72e-07	6.83e-07	AC092295.1	lncRNA	chr19	NA	NA	NA	NA
5269	7037	ENSG00000171916.16	HGNC:33874	184.5462166	-3.010393889	0.368541669	1.89e-17	1.03e-16	LGALS9C	protein_coding	chr17	galectin 9C	17p11.2	NM_001040078	NA
5270	4764	ENSG00000275880.1	NA	2.657019064	3.010238202	0.310597016	2.76e-23	2.22e-22	AL139385.1	lncRNA	chr13	NA	NA	NA	NA
5271	6331	ENSG00000286236.1	NA	47.83463766	-3.010196471	0.34926177	5.86e-19	3.55e-18	AC018755.5	lncRNA	chr19	NA	NA	NA	NA
5272	3156	ENSG00000131019.11	HGNC:14895	22.80830492	3.009973462	0.267640297	7.74e-30	9.41e-29	ULBP3	protein_coding	chr6	UL16 binding protein 3	6q25.1	NA	605699
5273	5392	ENSG00000219881.1	HGNC:37799	11.77191177	3.009932598	0.323132478	2.11e-21	1.5e-20	GAPDHP42	processed_pseudogene	chr6	glyceraldehyde 3 phosphate dehydrogenase pseudogene 42	6q13	NG_009328	NA
5274	6757	ENSG00000267203.1	HGNC:39323	3.868494376	3.009410975	0.360455876	4.7e-18	2.67e-17	SNRPGP4	processed_pseudogene	chr17	small nuclear ribonucleoprotein polypeptide G pseudogene 4	17q24.3	NA	NA
5275	11723	ENSG00000235033.7	NA	50.51030188	-3.008510627	0.504242175	1.68e-10	5.48e-10	AL590999.1	lncRNA	chr6	NA	NA	NA	NA
5276	17877	ENSG00000205879.5	HGNC:32250	0.549330097	3.008433518	0.700100617	2.71e-05	5.63e-05	FAM90A2P	unprocessed_pseudogene	chr8	family with sequence similarity 90 member A2, pseudogene	8p23.1	NR_046354	NA
5277	8959	ENSG00000258831.1	NA	167.357926	-3.008014058	0.418553195	3.98e-14	1.7e-13	AC103996.2	lncRNA	chr15	NA	NA	NA	NA
5278	3696	ENSG00000276757.1	HGNC:46208	2.647898157	3.007974854	0.285079136	3.18e-27	3.3e-26	RN7SL192P	misc_RNA	chr19	RNA, 7SL, cytoplasmic 192, pseudogene	19p13.2	NA	NA
5279	10461	ENSG00000164120.14	HGNC:5154	2290.461005	-3.007947088	0.46460102	5.08e-12	1.86e-11	HPGD	protein_coding	chr4	15-hydroxyprostaglandin dehydrogenase	4q34.1	NA	601688
5280	2544	ENSG00000165716.11	HGNC:28290	405.6980266	3.007935129	0.25285537	2.58e-33	3.89e-32	DIPK1B	protein_coding	chr9	divergent protein kinase domain 1B	9q34.3	NM_152421	614543
5281	6479	ENSG00000197496.6	HGNC:13444	19.97038647	3.007778095	0.347620621	1.2e-18	7.07e-18	SLC2A10	protein_coding	chr20	solute carrier family 2 member 10	20q13.12	NA	606145
5282	881	ENSG00000146757.13	HGNC:13168	229.0726649	3.007455508	0.200014475	1.16e-51	5.04e-50	ZNF92	protein_coding	chr7	zinc finger protein 92	7q11.21	NM_152626	603974
5283	10439	ENSG00000249550.7	HGNC:49757	1.642953383	3.007436185	0.485704409	4.66e-12	1.71e-11	LINC01234	lncRNA	chr12	long intergenic non-protein coding RNA 1234	12q24.13	NR_110026	NA
5284	13434	ENSG00000232736.1	NA	0.723063551	3.00661611	0.572658506	1.01e-08	2.87e-08	AC007551.1	processed_pseudogene	chr7	NA	NA	NA	NA
5285	13323	ENSG00000247416.4	NA	2.681086858	3.005541098	0.544384058	7.68e-09	2.19e-08	AP000802.1	lncRNA	chr11	NA	NA	NA	NA
5286	995	ENSG00000079277.21	HGNC:7110	9437.204088	-3.005476668	0.205939976	2.21e-49	8.52e-48	MKNK1	protein_coding	chr1	MAPK interacting serine/threonine kinase 1	1p33	NM_003684	606724
5287	14004	ENSG00000259647.1	NA	0.663439791	3.005135886	0.58093653	3.74e-08	1.01e-07	AC111152.2	lncRNA	chr15	NA	NA	NA	NA
5288	15801	ENSG00000232190.3	HGNC:53043	1.085941125	3.004334373	0.663261797	1.04e-06	2.47e-06	LINC02181	lncRNA	chr16	long intergenic non-protein coding RNA 2181	16q24.2	NR_126008	NA
5289	11317	ENSG00000177675.8	HGNC:30375	215.8106709	-3.004222813	0.492026182	5.86e-11	1.98e-10	CD163L1	protein_coding	chr12	CD163 molecule like 1	12p13.31	NM_174941	606079
5290	18194	ENSG00000215174.2	HGNC:29887	0.464985226	3.004204152	0.738257776	4.38e-05	8.94e-05	NLRP2B	protein_coding	chrX	NLR family pyrin domain containing 2B	Xp11.21	NG_002752	NA
5291	9226	ENSG00000225900.1	HGNC:49332	1.597097474	3.004043924	0.438131294	1e-13	4.16e-13	HSPE1P13	processed_pseudogene	chr2	heat shock protein family E (Hsp10) member 1 pseudogene 13	2p22.1	NA	NA
5292	3946	ENSG00000260473.2	NA	4.984673141	3.003640319	0.286412179	2.88e-26	2.8e-25	AC068987.3	lncRNA	chr12	NA	NA	NA	NA
5293	8577	ENSG00000224855.5	HGNC:40421	2.748500647	3.003608628	0.404649763	1.12e-14	5e-14	OPA1-AS1	lncRNA	chr3	OPA1 antisense RNA 1	3q29	NA	NA
5294	3434	ENSG00000174946.6	HGNC:30057	147.3474129	-3.003144711	0.277200831	2.11e-28	2.36e-27	GPR171	protein_coding	chr3	G protein-coupled receptor 171	3q25.1	NM_013308	NA
5295	7946	ENSG00000278384.1	NA	12.70914858	3.002861714	0.383037745	1.07e-15	5.15e-15	AL354822.1	protein_coding	GL000218.1	NA	NA	NA	NA
5296	19314	ENSG00000226340.1	NA	0.576328147	3.002745155	0.775932936	0.000195084	0.000371961	AC105402.1	processed_pseudogene	chr2	NA	NA	NA	NA
5297	22415	ENSG00000235838.1	HGNC:44701	0.315500814	3.00267562	0.976808832	0.006514279	0.01036651	HSP90AB7P	processed_pseudogene	chr10	heat shock protein 90 alpha family class B member 7, pseudogene	10p14	NG_022139	NA
5298	213	ENSG00000149639.15	HGNC:16111	507.3241029	3.002286414	0.16207836	2.93e-77	5.29e-75	SOGA1	protein_coding	chr20	suppressor of glucose, autophagy associated 1	20q11.23	NM_199181	NA
5299	19846	ENSG00000256827.1	NA	0.384842287	3.00223622	0.769966653	0.000362696	0.000669879	AC068790.1	processed_pseudogene	chr12	NA	NA	NA	NA
5300	2856	ENSG00000261245.2	NA	37.06315377	-3.002063998	0.260631716	1.11e-31	1.49e-30	AC093520.2	unprocessed_pseudogene	chr16	NA	NA	NA	NA
5301	462	ENSG00000169891.18	HGNC:9963	2252.005375	-3.001815675	0.181193202	1.01e-62	8.38e-61	REPS2	protein_coding	chrX	RALBP1 associated Eps domain containing 2	Xp22.2	NM_004726	300317
5302	17730	ENSG00000202260.1	HGNC:45793	0.57802349	3.001740983	0.714764398	2.2e-05	4.62e-05	RN7SKP69	misc_RNA	chr20	RN7SK pseudogene 69	20p12.1	NA	NA
5303	22889	ENSG00000239322.1	HGNC:51118	0.352933852	3.001612367	1.071922461	0.010427454	0.016145288	ATP6V1B1-AS1	lncRNA	chr2	ATP6V1B1 antisense RNA 1	2p13.3	NA	NA
5304	7812	ENSG00000224116.7	HGNC:40303	5.101697744	3.001583509	0.381638947	5.58e-16	2.74e-15	INHBA-AS1	lncRNA	chr7	INHBA antisense RNA 1	7p14.1	NR_027118	NA
5305	10546	ENSG00000229497.1	NA	2.7648551	3.001502113	0.4584798	6.38e-12	2.32e-11	AC005189.1	processed_pseudogene	chr7	NA	NA	NA	NA
5306	20964	ENSG00000199415.1	HGNC:43270	0.333376669	3.001291421	0.794326804	0.001359042	0.002352931	RNA5SP370	rRNA_pseudogene	chr12	RNA, 5S ribosomal pseudogene 370	12q23.3	NA	NA
5307	3128	ENSG00000089558.9	HGNC:6253	15.66634362	3.001037039	0.266434624	5.63e-30	6.91e-29	KCNH4	protein_coding	chr17	potassium voltage-gated channel subfamily H member 4	17q21.2	NM_012285	604528
5308	4346	ENSG00000224397.7	HGNC:50328	7026.332936	-3.000629486	0.300866181	1.16e-24	1.03e-23	SMIM25	lncRNA	chr20	small integral membrane protein 25	20q13.13	NM_001278655	NA
5309	1508	ENSG00000269054.2	NA	10.67256707	3.000429633	0.221797713	4.78e-42	1.22e-40	AC012313.6	lncRNA	chr19	NA	NA	NA	NA
5310	3551	ENSG00000245711.2	HGNC:41143	4.312876991	3.000319452	0.277909071	7.71e-28	8.33e-27	NADK2-AS1	lncRNA	chr5	NADK2 antisense RNA 1	5p13.2	NA	NA
5311	15959	ENSG00000262188.2	HGNC:52806	1.502786302	3.000283846	0.658336295	1.35e-06	3.18e-06	LINC01978	lncRNA	chr17	long intergenic non-protein coding RNA 1978	17q25.3	NR_110851	NA
5312	12777	ENSG00000224185.1	HGNC:39617	1.553242108	3.000243848	0.529095316	2.17e-09	6.48e-09	SNX18P9	processed_pseudogene	chr9	sorting nexin 18 pseudogene 9	9q13	NA	NA
5313	5361	ENSG00000257179.1	HGNC:33574	3.337544214	2.999655112	0.32499991	1.77e-21	1.27e-20	HMGN2P6	processed_pseudogene	chr14	high mobility group nucleosomal binding domain 2 pseudogene 6	14q12	NG_006597	NA
5314	11903	ENSG00000205424.2	NA	1.384472578	2.999362013	0.519573652	2.67e-10	8.58e-10	AL592528.1	lncRNA	chr21	NA	NA	NA	NA
5315	9968	ENSG00000172986.12	HGNC:33383	13.82824752	2.998241187	0.434634467	1.04e-12	3.98e-12	GXYLT2	protein_coding	chr3	glucoside xylosyltransferase 2	3p13	NM_001080393	613322
5316	1049	ENSG00000174010.9	HGNC:29347	814.7443303	2.998110831	0.206709859	2.52e-48	9.22e-47	KLHL15	protein_coding	chrX	kelch like family member 15	Xp22.11	NM_030624	300980
5317	21905	ENSG00000184111.6	HGNC:36137	0.33850332	2.997840562	0.925449723	0.003898904	0.006388876	RPL11P4	processed_pseudogene	chr10	ribosomal protein L11 pseudogene 4	10q23.33	NG_010874	NA
5318	7066	ENSG00000258033.1	NA	1.600262715	2.997780086	0.378453917	2.24e-17	1.21e-16	AC063947.2	unprocessed_pseudogene	chr12	NA	NA	NA	NA
5319	17516	ENSG00000139549.4	HGNC:2865	1.816100147	2.997701711	0.347780151	1.56e-05	3.32e-05	DHH	protein_coding	chr12	desert hedgehog signaling molecule	12q13.12	NM_021044	605423
5320	8409	ENSG00000227344.2	HGNC:43764	1.210929062	2.997586921	0.418048342	6.42e-15	2.93e-14	HAUS6P1	processed_pseudogene	chr7	HAUS augmin like complex subunit 6 pseudogene 1	7p12.1	NA	NA
5321	8043	ENSG00000204071.10	HGNC:24553	2.630962695	2.997501957	0.386719998	1.59e-15	7.58e-15	TCEAL6	protein_coding	chrX	transcription elongation factor A like 6	Xq22.1	NM_001006938	NA
5322	3407	ENSG00000227256.1	HGNC:40106	3.565420188	2.997189834	0.274727432	1.5e-28	1.69e-27	MIS18A-AS1	lncRNA	chr21	MIS18A antisense RNA 1	21q22.11	NA	NA
5323	7041	ENSG00000147100.11	HGNC:10923	27.35736399	2.997175864	0.360075019	1.91e-17	1.04e-16	SLC16A2	protein_coding	chrX	solute carrier family 16 member 2	Xq13.2	NA	300095
5324	10045	ENSG00000207870.1	HGNC:31601	12.21258066	2.997122944	0.436855372	1.32e-12	5.05e-12	MIR221	miRNA	chrX	microRNA 221	Xp11.3	NR_029635	300568
5325	13677	ENSG00000165462.5	HGNC:691	1.111943847	2.997065549	0.560490371	1.81e-08	5.04e-08	PHOX2A	protein_coding	chr11	paired like homeobox 2A	11q13.4	NM_005169	602753
5326	2745	ENSG00000273062.1	NA	25.97544436	2.997056633	0.257157854	3.05e-32	4.27e-31	AL449106.1	lncRNA	chr1	NA	NA	NA	NA
5327	20056	ENSG00000239152.1	HGNC:43210	0.394837433	2.996898029	0.759233218	0.000471711	0.00086054	RNA5SP310	rRNA_pseudogene	chr10	RNA, 5S ribosomal pseudogene 310	10q11.22	NA	NA
5328	18421	ENSG00000173557.15	HGNC:27938	0.476330926	2.996686993	0.765100824	6.08e-05	0.00012229	C2orf70	protein_coding	chr2	family with sequence similarity 166 member C	2p23.3	NM_001105519	NA
5329	11772	ENSG00000287427.1	NA	1.808514083	2.996148783	0.489562825	1.93e-10	6.28e-10	AL390236.1	lncRNA	chr10	NA	NA	NA	NA
5330	17153	ENSG00000211979.2	HGNC:5669	1.010737634	2.996064463	0.718194873	9.18e-06	2e-05	IGHV7-81	IG_V_gene	chr14	immunoglobulin heavy variable 7-81 (non-functional)	14q32.33	NG_001019	NA
5331	4575	ENSG00000262482.1	NA	27.19839706	2.995527055	0.301052915	5.76e-24	4.83e-23	AC004034.1	lncRNA	chr16	NA	NA	NA	NA
5332	4953	ENSG00000267742.1	HGNC:31737	2.47966314	2.995516905	0.312161875	1.01e-22	7.84e-22	SINHCAFP2	processed_pseudogene	chr18	SINHCAF pseudogene 2	18q21.32	NG_027872	NA
5333	1637	ENSG00000029153.14	HGNC:18984	107.4912912	2.995505797	0.226763408	1e-40	2.36e-39	ARNTL2	protein_coding	chr12	aryl hydrocarbon receptor nuclear translocator like 2	12p11.23	NM_020183	614517
5334	16492	ENSG00000221855.1	HGNC:18883	0.624863952	2.995370979	0.668715901	3.38e-06	7.7e-06	TAS2R41	protein_coding	chr7	taste 2 receptor member 41	7q35	NA	613965
5335	4280	ENSG00000232000.3	HGNC:49775	5.753042404	2.99533514	0.295123316	5.95e-25	5.33e-24	CLCN3P1	transcribed_unprocessed_pseudogene	chr9	chloride voltage-gated channel 3 pseudogene 1	9p22.3	NG_023786	NA
5336	15824	ENSG00000251584.2	NA	11.12773625	-2.994775404	0.683570912	1.08e-06	2.58e-06	AC096751.2	lncRNA	chr4	NA	NA	NA	NA
5337	792	ENSG00000137309.19	HGNC:5010	7260.92565	2.99454708	0.195735189	1.58e-53	7.65e-52	HMGA1	protein_coding	chr6	high mobility group AT-hook 1	6p21.31	NM_145899	600701
5338	8420	ENSG00000236545.1	NA	1.041002363	2.994458219	0.420134787	6.63e-15	3.02e-14	AP001619.2	lncRNA	chr21	NA	NA	NA	NA
5339	7335	ENSG00000237273.1	HGNC:37873	1.41217025	2.994249681	0.388276709	7.78e-17	4.07e-16	RSL24D1P8	processed_pseudogene	chr19	ribosomal L24 domain containing 1 pseudogene 8	19p13.2	NA	NA
5340	14939	ENSG00000185631.7	NA	0.61634738	2.993988876	0.608490834	2.2e-07	5.58e-07	AC017079.1	processed_pseudogene	chr2	NA	NA	NA	NA
5341	7778	ENSG00000259079.1	NA	3.035133586	2.993607027	0.379332341	5.06e-16	2.49e-15	AC005476.1	processed_pseudogene	chr14	NA	NA	NA	NA
5342	12284	ENSG00000280354.1	NA	1.00650603	2.99356802	0.520958366	7.01e-10	2.18e-09	AC073592.9	TEC	chr12	NA	NA	NA	NA
5343	4470	ENSG00000254944.1	HGNC:39746	3.223066149	2.992898022	0.298998149	2.82e-24	2.42e-23	ATP5PBP5	processed_pseudogene	chr11	ATP synthase peripheral stalk-membrane subunit b pseudogene 5	11q24.1	NA	NA
5344	9500	ENSG00000122641.11	HGNC:6066	173.9030278	2.992723517	0.421120825	2.46e-13	9.93e-13	INHBA	protein_coding	chr7	inhibin subunit beta A	7p14.1	NA	147290
5345	6395	ENSG00000204851.6	HGNC:29206	27.5740481	2.992306187	0.345219211	8.08e-19	4.85e-18	PNMA8B	protein_coding	chr19	PNMA family member 8B	19q13.32	NM_020709	NA
5346	3220	ENSG00000233806.7	HGNC:49793	50.32885686	2.99226775	0.268754342	1.78e-29	2.12e-28	LINC01237	lncRNA	chr2	long intergenic non-protein coding RNA 1237	2q37.3	NA	NA
5347	7134	ENSG00000260498.6	NA	1.864930126	2.992214451	0.365293479	3.16e-17	1.7e-16	AC126696.3	lncRNA	chr16	NA	NA	NA	NA
5348	11878	ENSG00000227474.1	HGNC:36343	0.921067571	2.99212743	0.504882956	2.53e-10	8.14e-10	RPL6P24	processed_pseudogene	chr10	ribosomal protein L6 pseudogene 24	10p13	NG_010958	NA
5349	3676	ENSG00000178127.13	HGNC:7717	187.1789544	2.991928118	0.280738949	2.71e-27	2.82e-26	NDUFV2	protein_coding	chr18	NADH:ubiquinone oxidoreductase core subunit V2	18p11.22	NM_021074	600532
5350	4008	ENSG00000258354.1	NA	3.151073305	2.991830986	0.287350916	5.2e-26	4.98e-25	AC138932.2	lncRNA	chr16	NA	NA	NA	NA
5351	5012	ENSG00000281903.2	HGNC:53135	3.161398369	2.991720854	0.312528809	1.55e-22	1.18e-21	LINC02246	lncRNA	chr21	long intergenic non-protein coding RNA 2246	21q11.2	NA	NA
5352	8653	ENSG00000201806.1	HGNC:10195	1.091983133	2.991096086	0.440451378	1.5e-14	6.64e-14	RNU4-8P	snRNA	chr2	RNA, U4 small nuclear 8, pseudogene	2q11.2	NG_001187	NA
5353	408	ENSG00000132846.6	HGNC:20711	198.2200111	2.990785068	0.1770004	9.9e-65	9.31e-63	ZBED3	protein_coding	chr5	zinc finger BED-type containing 3	5q13.3	NM_032367	615250
5354	15204	ENSG00000234019.1	NA	0.495363473	2.990612131	0.614179295	3.43e-07	8.51e-07	AL591212.1	lncRNA	chrX	NA	NA	NA	NA
5355	10708	ENSG00000284138.1	HGNC:40002	23.2805376	-2.989775063	0.373939566	1.02e-11	3.65e-11	ATP6V0CP4	processed_pseudogene	chr1	ATPase H+ transporting V0 subunit c pseudogene 4	1p34.2	NA	NA
5356	15592	ENSG00000263177.1	HGNC:42100	0.774060945	2.989463058	0.615814602	7.16e-07	1.73e-06	MTND1P8	processed_pseudogene	chr16	MT-ND1 pseudogene 8	16p13.3	NA	NA
5357	12866	ENSG00000279281.1	NA	9.662759242	2.989252246	0.534598877	2.67e-09	7.91e-09	AC015883.1	TEC	chr17	NA	NA	NA	NA
5358	21320	ENSG00000213328.3	NA	0.323776061	2.989080251	0.882426684	0.002058223	0.003488844	AC104117.1	processed_pseudogene	chr5	NA	NA	NA	NA
5359	2441	ENSG00000261732.1	NA	6.823655444	2.989036859	0.250069688	5.83e-34	9.17e-33	AL031708.1	protein_coding	chr16	NA	NA	NA	NA
5360	10064	ENSG00000128422.17	HGNC:6427	39.94327225	2.988817274	0.436755379	1.43e-12	5.42e-12	KRT17	protein_coding	chr17	keratin 17	17q21.2	NM_000422	148069
5361	7844	ENSG00000177469.13	HGNC:9688	575.5961123	2.988590403	0.37915098	6.61e-16	3.23e-15	CAVIN1	protein_coding	chr17	caveolae associated protein 1	17q21.2	NM_012232	603198
5362	13914	ENSG00000229664.1	NA	2.313057957	2.987863211	0.565770242	3.09e-08	8.44e-08	AL137186.1	lncRNA	chr10	NA	NA	NA	NA
5363	14183	ENSG00000153930.12	HGNC:26766	3.292150533	2.987708931	0.618682475	5.11e-08	1.37e-07	ANKFN1	protein_coding	chr17	ankyrin repeat and fibronectin type III domain containing 1	17q22	NM_153228	NA
5364	5838	ENSG00000259096.1	HGNC:31427	2.430269214	2.987633892	0.332092658	4.42e-20	2.9e-19	SHLD2P2	processed_pseudogene	chr14	shieldin complex subunit 2 pseudogene 2	14q31.3	NG_008816	NA
5365	7431	ENSG00000220349.4	NA	6.034123017	2.987116747	0.367100735	1.15e-16	5.95e-16	Z85996.1	processed_pseudogene	chr6	NA	NA	NA	NA
5366	9168	ENSG00000229109.2	NA	1.423055591	2.986897384	0.42801653	8.05e-14	3.37e-13	AL137847.1	lncRNA	chr9	NA	NA	NA	NA
5367	13765	ENSG00000155974.12	HGNC:18708	27.25662755	2.986717177	0.263471441	2.16e-08	5.96e-08	GRIP1	protein_coding	chr12	glutamate receptor interacting protein 1	12q14.3	NA	604597
5368	10865	ENSG00000252222.1	HGNC:34109	3.770936363	-2.986434449	0.46433116	1.57e-11	5.52e-11	RNU7-13P	snRNA	chr1	RNA, U7 small nuclear 13 pseudogene	1q25.3	NG_007600	NA
5369	6372	ENSG00000260167.1	NA	2.472386247	2.986090455	0.350298783	7.42e-19	4.46e-18	AC093249.2	lncRNA	chr16	NA	NA	NA	NA
5370	7087	ENSG00000258988.1	NA	1.421804494	2.985949209	0.370038238	2.59e-17	1.4e-16	AL135978.1	processed_pseudogene	chr14	NA	NA	NA	NA
5371	2068	ENSG00000182742.6	HGNC:5115	95.17312123	2.985879548	0.237697187	6.86e-37	1.27e-35	HOXB4	protein_coding	chr17	homeobox B4	17q21.32	NA	142965
5372	3035	ENSG00000233431.1	HGNC:53948	34.80077783	-2.985456761	0.331649999	1.34e-30	1.69e-29	LINC02596	lncRNA	chr1	long intergenic non-protein coding RNA 2596	1p36.12	NA	NA
5373	2017	ENSG00000262873.2	NA	22.22297178	2.985382029	0.23634302	2.89e-37	5.51e-36	AC127496.5	lncRNA	chr17	NA	NA	NA	NA
5374	3787	ENSG00000163689.20	HGNC:24763	6.38876699	2.984779768	0.280569359	7.49e-27	7.58e-26	C3orf67	protein_coding	chr3	chromosome 3 open reading frame 67	3p14.2	NM_198463	NA
5375	8611	ENSG00000204072.3	HGNC:49917	0.9953452	2.98438821	0.43235163	1.29e-14	5.75e-14	ARMCX7P	transcribed_unprocessed_pseudogene	chrX	armadillo repeat containing X-linked 7, pseudogene	Xq22.1	NA	NA
5376	8645	ENSG00000257341.5	NA	3.850912126	2.983969387	0.394113342	1.44e-14	6.39e-14	AL928654.3	protein_coding	chr14	NA	NA	NA	NA
5377	11486	ENSG00000243744.2	NA	0.703555398	2.98287535	0.500940316	9.12e-11	3.04e-10	AC016546.1	processed_pseudogene	chr5	NA	NA	NA	NA
5378	3312	ENSG00000231993.1	HGNC:50504	31.93323531	2.982832145	0.270359578	4.83e-29	5.6e-28	EP300-AS1	lncRNA	chr22	EP300 antisense RNA 1	22q13.2	NA	NA
5379	6631	ENSG00000134545.13	HGNC:6374	55.44636829	-2.982609717	0.354031471	2.57e-18	1.49e-17	KLRC1	protein_coding	chr12	killer cell lectin like receptor C1	12p13	NM_002259	161555
5380	23657	ENSG00000271181.1	NA	0.525574784	2.98251391	0.722869018	0.020511941	0.030400821	Z99916.2	processed_pseudogene	chr22	NA	NA	NA	NA
5381	14069	ENSG00000236597.1	HGNC:5518	1.153601518	2.982453967	0.537903408	4.18e-08	1.13e-07	IGHD7-27	IG_D_gene	chr14	immunoglobulin heavy diversity 7-27	14q32.33	NG_001019	NA
5382	14536	ENSG00000278873.1	NA	0.611846802	2.98239981	0.587289653	1.05e-07	2.73e-07	AC005495.1	TEC	chr17	NA	NA	NA	NA
5383	2638	ENSG00000217027.1	HGNC:49298	41.5759917	2.982397851	0.254142846	8.88e-33	1.29e-31	TPT1P4	processed_pseudogene	chr6	tumor protein, translationally-controlled 1 pseudogene 4	6q24.2	NA	NA
5384	479	ENSG00000270362.1	HGNC:48984	17.73668483	2.982197343	0.179796083	3.46e-62	2.78e-60	HMGN3-AS1	lncRNA	chr6	HMGN3 antisense RNA 1	6q14.1	NA	NA
5385	5022	ENSG00000172037.14	HGNC:6487	438.9419922	2.982150995	0.310760205	1.71e-22	1.31e-21	LAMB2	protein_coding	chr3	laminin subunit beta 2	3p21.31	NM_002292	150325
5386	14123	ENSG00000202417.1	NA	1.04226116	2.98209256	0.582278442	4.61e-08	1.24e-07	RF00019	misc_RNA	chr5	NA	NA	NA	NA
5387	7242	ENSG00000233593.10	HGNC:27140	5.788945547	2.982040982	0.364368899	5.22e-17	2.77e-16	LINC02609	lncRNA	chr1	long intergenic non-protein coding RNA 2609	1p22.2	NR_135038	NA
5388	5193	ENSG00000203392.3	NA	10.58212496	2.981986828	0.313525703	5.33e-22	3.94e-21	AC105020.1	lncRNA	chr15	NA	NA	NA	NA
5389	11131	ENSG00000179253.3	NA	20.681957	2.981917953	0.467049808	3.35e-11	1.15e-10	AL162457.1	lncRNA	chr20	NA	NA	NA	NA
5390	11103	ENSG00000278313.1	NA	0.913072939	2.981828845	0.488837064	3.1e-11	1.07e-10	AC100827.5	unprocessed_pseudogene	chr15	NA	NA	NA	NA
5391	4019	ENSG00000184785.6	HGNC:41913	71.53064292	2.981763544	0.287061614	6.15e-26	5.87e-25	SMIM10	protein_coding	chrX	small integral membrane protein 10	Xq26.3	NM_001163438	NA
5392	6716	ENSG00000268095.1	HGNC:51285	1.807292083	2.981735663	0.360086234	3.82e-18	2.18e-17	ZNF649-AS1	lncRNA	chr19	ZNF649 antisense RNA 1	19q13.41	NR_110733	NA
5393	2203	ENSG00000188997.8	HGNC:27452	472.4631649	-2.981710339	0.243281479	1.11e-35	1.94e-34	KCTD21	protein_coding	chr11	potassium channel tetramerization domain containing 21	11q14.1	NM_001029859	NA
5394	21872	ENSG00000252444.1	HGNC:47307	0.332180224	2.981569654	0.839070279	0.003746684	0.006152576	RNU6-344P	snRNA	chr6	RNA, U6 small nuclear 344, pseudogene	6q21	NA	NA
5395	18506	ENSG00000160808.10	HGNC:7584	21.62755992	-2.981450122	0.403486702	6.88e-05	0.000137774	MYL3	protein_coding	chr3	myosin light chain 3	3p21.31	NM_000258	160790
5396	17305	ENSG00000231638.1	HGNC:40992	0.683602637	2.980633028	0.696055046	1.13e-05	2.44e-05	LUARIS	lncRNA	chr7	lncRNA upregulator of antiviral response interferon signaling	7p13	NR_038276	618172
5397	2863	ENSG00000174501.14	HGNC:32946	161.0661479	2.980472147	0.257546295	1.2e-31	1.61e-30	ANKRD36C	protein_coding	chr2	ankyrin repeat domain 36C	2q11.1	NM_001010914	NA
5398	5974	ENSG00000259521.1	HGNC:53138	2.935539489	2.980448546	0.340729776	9.1e-20	5.84e-19	INO80-AS1	lncRNA	chr15	INO80 antisense RNA 1	15q15.1	NA	NA
5399	1622	ENSG00000135838.13	HGNC:16781	3765.77022	-2.979493817	0.226109238	6.11e-41	1.45e-39	NPL	protein_coding	chr1	N-acetylneuraminate pyruvate lyase	1q25.3	NM_030769	611412
5400	1120	ENSG00000228224.3	HGNC:24688	17.23432443	2.979139947	0.209026099	3.27e-47	1.12e-45	NACA4P	transcribed_processed_pseudogene	chr8	NACA family member 4, pseudogene	8q22.3	NR_002182	NA
5401	7422	ENSG00000100453.13	HGNC:4709	1605.227371	-2.978709906	0.375065983	1.12e-16	5.79e-16	GZMB	protein_coding	chr14	granzyme B	14q12	NM_004131	123910
5402	15719	ENSG00000200917.1	HGNC:47516	0.633691058	2.978051589	0.621726436	8.91e-07	2.14e-06	RNU6-553P	snRNA	chr4	RNA, U6 small nuclear 553, pseudogene	4q24	NA	NA
5403	5395	ENSG00000260244.1	NA	77.56545619	2.978038627	0.320050244	2.16e-21	1.54e-20	AC104083.1	lncRNA	chr4	NA	NA	NA	NA
5404	13241	ENSG00000224346.1	HGNC:51374	1.229985494	2.977903937	0.554038177	6.12e-09	1.76e-08	BICD1P1	processed_pseudogene	chr2	BICD cargo adaptor 1 pseudogene 1	2q33.1	NG_021598	NA
5405	1337	ENSG00000215014.5	NA	33.29610648	2.977803073	0.217003291	8.18e-44	2.35e-42	AL645728.1	lncRNA	chr1	NA	NA	NA	NA
5406	13407	ENSG00000213046.4	HGNC:37909	0.671284683	2.977789377	0.557331458	9.39e-09	2.66e-08	EEF1A1P32	unprocessed_pseudogene	chr1	eukaryotic translation elongation factor 1 alpha 1 pseudogene 32	1q31.3	XR_016092.	NA
5407	400	ENSG00000217716.3	HGNC:23684	25.58382554	2.97774428	0.176366511	4.26e-65	4.09e-63	RPS10P3	processed_pseudogene	chr9	ribosomal protein S10 pseudogene 3	9q22.1	NG_009716	NA
5408	10333	ENSG00000201957.1	NA	1.79905301	2.977084899	0.47406383	3.53e-12	1.31e-11	RF00402	snoRNA	chr3	NA	NA	NA	NA
5409	15643	ENSG00000263477.1	NA	0.856861989	2.976459161	0.638166778	7.77e-07	1.87e-06	AC104982.1	lncRNA	chr17	NA	NA	NA	NA
5410	16650	ENSG00000224650.2	HGNC:5624	249.0106944	-2.976305785	0.422382574	4.48e-06	1.01e-05	IGHV3-74	IG_V_gene	chr14	immunoglobulin heavy variable 3-74	14q32.33	NG_001019	NA
5411	10532	ENSG00000245857.3	NA	10.31305405	2.976295953	0.446618532	6.22e-12	2.26e-11	AF233439.1	lncRNA	chr8	NA	NA	NA	NA
5412	19933	ENSG00000262038.1	NA	0.397354332	2.975468133	0.790776333	0.000405694	0.000745492	AC007599.2	lncRNA	chr16	NA	NA	NA	NA
5413	15623	ENSG00000226131.1	HGNC:53690	0.597945561	2.974578619	0.62691803	7.54e-07	1.82e-06	PPIAP66	processed_pseudogene	chr2	peptidylprolyl isomerase A pseudogene 66	2q31.1	NA	NA
5414	21262	ENSG00000227416.2	NA	0.330112407	2.974516389	0.891041606	0.001948564	0.003312913	AL929472.1	processed_pseudogene	chr1	NA	NA	NA	NA
5415	21880	ENSG00000169903.6	HGNC:11856	0.866828434	-2.973887238	1.116785386	0.003774831	0.006196146	TM4SF4	protein_coding	chr3	transmembrane 4 L six family member 4	3q25.1	NA	606567
5416	13654	ENSG00000165887.11	HGNC:495	14.28332329	-2.973859908	0.406295323	1.7e-08	4.74e-08	ANKRD2	protein_coding	chr10	ankyrin repeat domain 2	10q24.2	NA	610734
5417	1711	ENSG00000213152.5	HGNC:35859	5.471837678	2.973371713	0.227184044	6.43e-40	1.44e-38	RPL7AP60	processed_pseudogene	chr12	ribosomal protein L7a pseudogene 60	12q24.13	NG_010924	NA
5418	22007	ENSG00000216723.1	HGNC:43587	0.440430019	2.973177816	1.01404259	0.004280062	0.006972881	NUDT19P3	processed_pseudogene	chr6	nudix hydrolase 19 pseudogene 3	6q21	NA	NA
5419	10644	ENSG00000267325.2	HGNC:50709	2.414802856	2.973099925	0.449725894	8.51e-12	3.06e-11	LINC01415	lncRNA	chr18	long intergenic non-protein coding RNA 1415	18q21.2	NA	NA
5420	2118	ENSG00000232912.6	HGNC:40501	150.3118541	-2.972420859	0.240694232	1.96e-36	3.55e-35	RERE-AS1	lncRNA	chr1	RERE antisense RNA 1	1p36.23	NR_125999	NA
5421	3456	ENSG00000237676.1	HGNC:35871	5.519921799	2.971731546	0.274412178	2.72e-28	3.02e-27	RPL30P4	processed_pseudogene	chr3	ribosomal protein L30 pseudogene 4	3p22.3	NG_009720	NA
5422	16673	ENSG00000279250.1	NA	0.670837183	2.971606391	0.672659673	4.62e-06	1.04e-05	AC022919.1	TEC	chr18	NA	NA	NA	NA
5423	5324	ENSG00000235740.2	HGNC:40943	4.879510726	2.971378411	0.317197366	1.38e-21	9.93e-21	PHACTR2-AS1	lncRNA	chr6	PHACTR2 antisense RNA 1	6q24.2	NR_027114	NA
5424	7534	ENSG00000264349.1	HGNC:38281	1.203587061	2.971124791	0.394433028	1.82e-16	9.26e-16	MIR4258	miRNA	chr1	microRNA 4258	1q21.3	NR_036212	NA
5425	8045	ENSG00000274717.1	NA	50.51851312	-2.970481767	0.388658731	1.59e-15	7.6e-15	AL049757.1	processed_pseudogene	chr22	NA	NA	NA	NA
5426	304	ENSG00000112096.18	HGNC:11180	18557.72039	-2.969769875	0.168960351	1.15e-70	1.45e-68	SOD2	protein_coding	chr6	superoxide dismutase 2	6q25.3	NM_000636	147460
5427	1763	ENSG00000186665.9	HGNC:27568	97.2639327	2.969609135	0.228368017	2.16e-39	4.7e-38	C17orf58	protein_coding	chr17	chromosome 17 open reading frame 58	17q24.2	NM_181656	NA
5428	9257	ENSG00000258754.8	HGNC:27519	50.32240926	-2.969259858	0.419496963	1.1e-13	4.57e-13	LINC01579	lncRNA	chr15	long intergenic non-protein coding RNA 1579	15q26.1-q26.2	NA	NA
5429	3418	ENSG00000236570.1	HGNC:44509	3.884815341	2.968866165	0.271774326	1.74e-28	1.96e-27	RAD23BP1	processed_pseudogene	chr3	RAD23B pseudogene 1	3p24.3	NA	NA
5430	4113	ENSG00000274525.1	NA	16.28446695	-2.968658244	0.289477021	1.43e-25	1.33e-24	AC008443.7	unprocessed_pseudogene	chr5	NA	NA	NA	NA
5431	6662	ENSG00000164398.14	HGNC:16496	109.2102985	-2.968514837	0.282744729	2.95e-18	1.7e-17	ACSL6	protein_coding	chr5	acyl-CoA synthetase long chain family member 6	5q31.1	NM_015256	604443
5432	9016	ENSG00000184270.5	HGNC:20508	19.55520453	2.968441288	0.40538425	4.95e-14	2.1e-13	HIST2H2AB	protein_coding	chr1	H2A clustered histone 21	1q21.2	NM_175065	615014
5433	9039	ENSG00000259818.1	NA	0.993760543	2.968385376	0.428658708	5.42e-14	2.3e-13	AL606760.3	lncRNA	chr1	NA	NA	NA	NA
5434	9819	ENSG00000241282.1	HGNC:36666	1.036811514	2.96790315	0.462706256	6.32e-13	2.47e-12	RPL34P33	processed_pseudogene	chr19	ribosomal protein L34 pseudogene 33	19p12	NG_011383	NA
5435	5661	ENSG00000223685.6	HGNC:43721	1.879541579	2.967892555	0.33614857	1.38e-20	9.34e-20	LINC00571	lncRNA	chr13	long intergenic non-protein coding RNA 571	13q13.3	NA	NA
5436	3775	ENSG00000280327.1	NA	6.334372852	2.967845965	0.279976384	6.91e-27	7.02e-26	Z97633.1	TEC	chr16	NA	NA	NA	NA
5437	22860	ENSG00000255369.1	NA	0.288461396	2.967690473	0.988901175	0.010169932	0.015770729	AP000920.1	processed_pseudogene	chr11	NA	NA	NA	NA
5438	16959	ENSG00000225272.2	NA	0.448940578	2.967487407	0.669860568	6.68e-06	1.48e-05	AL451074.2	processed_pseudogene	chr1	NA	NA	NA	NA
5439	2227	ENSG00000213790.2	HGNC:45274	8.192974777	2.967459328	0.242006094	1.71e-35	2.96e-34	OLA1P1	processed_pseudogene	chr22	OLA1 pseudogene 1	22q13.2	NA	NA
5440	18406	ENSG00000256657.1	NA	0.434048214	2.967071103	0.708781482	5.92e-05	0.000119218	AC244131.1	unprocessed_pseudogene	chr12	NA	NA	NA	NA
5441	5614	ENSG00000270638.1	NA	2.23330423	2.966847393	0.325580461	9.64e-21	6.58e-20	AL023806.1	lncRNA	chr6	NA	NA	NA	NA
5442	17960	ENSG00000255672.1	NA	0.420035712	2.966661686	0.710978096	3.11e-05	6.43e-05	AP002892.1	lncRNA	chr11	NA	NA	NA	NA
5443	20827	ENSG00000272606.1	NA	0.561674342	-2.966560353	1.017280026	0.001153396	0.002012689	AC015982.1	lncRNA	chr2	NA	NA	NA	NA
5444	8061	ENSG00000286830.1	NA	29.24737196	-2.966075904	0.387605796	1.7e-15	8.06e-15	AC105052.5	lncRNA	chr7	NA	NA	NA	NA
5445	13766	ENSG00000169900.7	HGNC:30261	0.892983911	2.965744894	0.561433625	2.16e-08	5.97e-08	PYDC1	protein_coding	chr16	pyrin domain containing 1	16p11.2	NM_152901	615700
5446	6454	ENSG00000286721.1	NA	7.320773108	2.964995785	0.34471582	1.04e-18	6.16e-18	AC010623.1	lncRNA	chr5	NA	NA	NA	NA
5447	1020	ENSG00000124588.20	HGNC:7856	6278.409095	-2.964657101	0.204096867	6.93e-49	2.61e-47	NQO2	protein_coding	chr6	N-ribosyldihydronicotinamide:quinone reductase 2	6p25.2	NA	160998
5448	6803	ENSG00000128591.15	HGNC:3756	71.74402801	-2.963663588	0.340639293	6.03e-18	3.4e-17	FLNC	protein_coding	chr7	filamin C	7q32.1	NA	102565
5449	5109	ENSG00000173210.19	HGNC:29132	291.6074575	-2.9634706	0.314190137	3.23e-22	2.42e-21	ABLIM3	protein_coding	chr5	actin binding LIM protein family member 3	5q32	NM_014945	611305
5450	4351	ENSG00000213493.3	HGNC:44028	3.537351519	2.963311678	0.294889323	1.2e-24	1.06e-23	ACTN4P1	processed_pseudogene	chr4	actinin alpha 4 pseudogene 1	4q26	NA	NA
5451	13644	ENSG00000227038.3	HGNC:51720	1.466453987	2.963164664	0.549401223	1.68e-08	4.67e-08	GTF2IP7	transcribed_unprocessed_pseudogene	chr7	general transcription factor IIi pseudogene 7	7q11.23	NA	NA
5452	18370	ENSG00000236259.1	HGNC:53688	0.467548153	2.963115592	0.738561679	5.69e-05	0.000114864	PPIAP64	processed_pseudogene	chr2	peptidylprolyl isomerase A pseudogene 64	2p14	NA	NA
5453	3650	ENSG00000254198.1	NA	24.74722732	2.962790076	0.277306131	2.27e-27	2.39e-26	AC113191.1	processed_pseudogene	chr8	NA	NA	NA	NA
5454	7301	ENSG00000267640.6	NA	4.335619753	2.962783688	0.360850169	6.59e-17	3.46e-16	AC016582.3	transcribed_unprocessed_pseudogene	chr19	NA	NA	NA	NA
5455	11640	ENSG00000258153.1	HGNC:49323	0.839354461	2.962663668	0.51938835	1.34e-10	4.4e-10	HSPE1P4	processed_pseudogene	chr12	heat shock protein family E (Hsp10) member 1 pseudogene 4	12q23.2	NA	NA
5456	18079	ENSG00000226355.2	NA	0.980478943	2.962381408	0.7535828	3.62e-05	7.44e-05	AL353803.1	lncRNA	chr9	NA	NA	NA	NA
5457	22888	ENSG00000235892.1	HGNC:44244	0.350016177	2.962272402	1.103046586	0.010418468	0.016132024	PKMP2	processed_pseudogene	chrX	pyruvate kinase M1/2 pseudogene 2	Xq12	NA	NA
5458	8396	ENSG00000283141.1	HGNC:54152	2.801257909	2.961631908	0.387236916	6.15e-15	2.81e-14	LINC02666	lncRNA	chr10	long intergenic non-protein coding RNA 2666	10q26.3	NA	NA
5459	7374	ENSG00000261739.2	HGNC:44409	7.538320089	2.961235019	0.364946259	9.14e-17	4.75e-16	GOLGA8S	protein_coding	chr15	golgin A8 family member S	15q11.2	NM_001355465	NA
5460	4046	ENSG00000204764.14	HGNC:14428	16.59327538	2.961224249	0.283334515	7.67e-26	7.27e-25	RANBP17	protein_coding	chr5	RAN binding protein 17	5q35.1	NM_022897	606141
5461	6003	ENSG00000272033.1	NA	14.7495117	2.960646504	0.333799239	1.06e-19	6.76e-19	AL136984.1	lncRNA	chr1	NA	NA	NA	NA
5462	8844	ENSG00000279176.1	NA	7.770280575	2.960446946	0.401511083	2.71e-14	1.17e-13	AC079316.2	TEC	chr12	NA	NA	NA	NA
5463	16370	ENSG00000242686.4	NA	3.038025876	2.960374794	0.320120512	2.77e-06	6.35e-06	AC107464.1	lncRNA	chr4	NA	NA	NA	NA
5464	13347	ENSG00000274618.1	HGNC:4783	1.116642566	2.960189839	0.539807795	8.08e-09	2.31e-08	HIST1H4F	protein_coding	chr6	H4 clustered histone 6	6p22.2	NM_003540	602824
5465	6578	ENSG00000286615.1	NA	3.796788428	2.960082053	0.346791041	2.05e-18	1.19e-17	AC011416.4	lncRNA	chr5	NA	NA	NA	NA
5466	12416	ENSG00000262815.1	NA	0.730397148	2.959985195	0.535596351	9.96e-10	3.06e-09	AC087501.2	lncRNA	chr17	NA	NA	NA	NA
5467	6645	ENSG00000228779.1	NA	4.203852495	2.959660914	0.347540167	2.76e-18	1.59e-17	Z69666.1	lncRNA	chr16	NA	NA	NA	NA
5468	8828	ENSG00000253384.1	NA	1.400089321	2.959179944	0.415597248	2.58e-14	1.12e-13	AC124242.2	processed_pseudogene	chr8	NA	NA	NA	NA
5469	3351	ENSG00000281021.1	NA	17.23633871	2.958995268	0.269344731	7.43e-29	8.5e-28	AL078581.3	lncRNA	chr6	NA	NA	NA	NA
5470	13090	ENSG00000264490.3	NA	6.23016919	-2.958983501	0.523628231	4.34e-09	1.26e-08	BX640514.1	lncRNA	chr20	NA	NA	NA	NA
5471	2564	ENSG00000198736.11	HGNC:14133	14638.60268	-2.958428967	0.251075901	3.25e-33	4.86e-32	MSRB1	protein_coding	chr16	methionine sulfoxide reductase B1	16p13.3	NM_016332	606216
5472	15490	ENSG00000232075.1	HGNC:29706	1.297934325	2.956850982	0.630565046	6.01e-07	1.46e-06	MRPL35P2	processed_pseudogene	chr10	mitochondrial ribosomal protein L35 pseudogene 2	10q21.3	NG_002859	NA
5473	11657	ENSG00000243847.3	HGNC:46626	0.793994917	2.955886523	0.497852556	1.42e-10	4.66e-10	RN7SL610P	misc_RNA	chr2	RNA, 7SL, cytoplasmic 610, pseudogene	2p23.3	NA	NA
5474	14757	ENSG00000213540.3	NA	0.881500094	2.954908213	0.576094367	1.58e-07	4.06e-07	AL359504.1	processed_pseudogene	chr1	NA	NA	NA	NA
5475	18708	ENSG00000233457.1	NA	0.426238167	2.954747501	0.753940533	8.86e-05	0.000175199	AL353705.2	processed_pseudogene	chr9	NA	NA	NA	NA
5476	826	ENSG00000215210.3	HGNC:23284	11.66304299	2.954546044	0.194055337	8.92e-53	4.14e-51	RBMXP2	processed_pseudogene	chr9	RBMX pseudogene 2	9p21.1	NG_004760	NA
5477	2815	ENSG00000255040.1	HGNC:20402	16.60748743	2.954493572	0.255317713	6.35e-32	8.66e-31	MORF4L1P3	processed_pseudogene	chr11	mortality factor 4 like 1 pseudogene 3	11p15.2	NA	NA
5478	11937	ENSG00000231768.2	HGNC:50581	1.358043647	2.954433166	0.492200135	2.89e-10	9.26e-10	LINC01354	lncRNA	chr1	long intergenic non-protein coding RNA 1354	1q42.2	NA	NA
5479	7924	ENSG00000214796.8	NA	32.06474981	2.954393921	0.376488275	9.51e-16	4.6e-15	AC098934.1	transcribed_unprocessed_pseudogene	chr1	NA	NA	NA	NA
5480	3695	ENSG00000184113.9	HGNC:2047	115.9621224	-2.954374797	0.277754585	3.11e-27	3.23e-26	CLDN5	protein_coding	chr22	claudin 5	22q11.21	NM_003277	602101
5481	15470	ENSG00000285712.1	NA	0.555314118	2.954248794	0.616174225	5.85e-07	1.43e-06	AC068707.1	lncRNA	chr10	NA	NA	NA	NA
5482	10174	ENSG00000279490.1	NA	1.336502136	2.95378582	0.441441604	2.09e-12	7.88e-12	AC109446.4	TEC	chr16	NA	NA	NA	NA
5483	6983	ENSG00000266824.1	NA	12.27984824	-2.953557997	0.358858702	1.48e-17	8.11e-17	AC129492.5	lncRNA	chr17	NA	NA	NA	NA
5484	11371	ENSG00000168263.9	HGNC:19698	1.188760714	2.953518332	0.484559973	6.78e-11	2.28e-10	KCNV2	protein_coding	chr9	potassium voltage-gated channel modifier subfamily V member 2	9p24.2	NM_133497	607604
5485	12021	ENSG00000203930.12	HGNC:27865	3.526091707	-2.953442175	0.506402273	3.69e-10	1.17e-09	LINC00632	lncRNA	chrX	long intergenic non-protein coding RNA 632	Xq27.1	NA	NA
5486	1086	ENSG00000234782.3	HGNC:49299	80.34263682	2.953152406	0.205419442	9.56e-48	3.38e-46	TPT1P9	processed_pseudogene	chr9	tumor protein, translationally-controlled 1 pseudogene 9	9q33.1	NA	NA
5487	3497	ENSG00000258230.2	NA	16.53636091	2.953101252	0.273457018	4.53e-28	4.97e-27	AC063950.1	transcribed_processed_pseudogene	chr12	NA	NA	NA	NA
5488	6876	ENSG00000211779.3	HGNC:12143	10.69289315	-2.953049443	0.347944223	8.32e-18	4.64e-17	TRAV5	TR_V_gene	chr14	T cell receptor alpha variable 5	14q11.2	NG_001332	NA
5489	14239	ENSG00000274330.1	NA	1.211521175	2.952910992	0.569582522	5.75e-08	1.53e-07	AL160191.3	unprocessed_pseudogene	chr14	NA	NA	NA	NA
5490	21990	ENSG00000285521.1	NA	0.305307291	2.952847613	0.891301228	0.004201677	0.006853996	AC119673.1	lncRNA	chr1	NA	NA	NA	NA
5491	4224	ENSG00000286092.1	NA	2.979050583	2.952724401	0.288410349	3.69e-25	3.35e-24	AC117503.5	lncRNA	chr12	NA	NA	NA	NA
5492	12769	ENSG00000207005.1	HGNC:10123	0.762626312	2.952472028	0.5271149	2.13e-09	6.36e-09	RNU1-2	snRNA	chr1	RNA, U1 small nuclear 2	1p36.13	NR_004427	NA
5493	9768	ENSG00000129538.14	HGNC:10044	770.0693313	-2.952229881	0.4326781	5.56e-13	2.18e-12	RNASE1	protein_coding	chr14	ribonuclease A family member 1, pancreatic	14q11.2	NA	180440
5494	13258	ENSG00000278153.1	NA	1.031500686	2.952213149	0.558197025	6.44e-09	1.85e-08	AL121782.1	lncRNA	chr20	NA	NA	NA	NA
5495	21988	ENSG00000221445.3	HGNC:35253	0.379328215	2.951760086	0.865597913	0.004196951	0.006846868	MIR1301	miRNA	chr2	microRNA 1301	2p23.3	NR_031570	NA
5496	5068	ENSG00000242950.7	HGNC:13525	7.178144985	2.951344729	0.310251535	2.51e-22	1.9e-21	ERVW-1	protein_coding	chr7	endogenous retrovirus group W member 1, envelope	7q21.2	NM_014590	604659
5497	16188	ENSG00000184599.13	HGNC:21590	0.810431503	2.951010585	0.640436455	1.98e-06	4.59e-06	TAFA3	protein_coding	chr1	TAFA chemokine like family member 3	1p13.2	NM_182759	617497
5498	5313	ENSG00000121211.7	HGNC:24839	28.9970453	2.950497318	0.314484622	1.24e-21	8.94e-21	MND1	protein_coding	chr4	meiotic nuclear divisions 1	4q31.3	NM_032117	611422
5499	3114	ENSG00000284292.1	NA	13.10938783	2.950216452	0.262501827	4.1e-30	5.06e-29	AC004922.1	protein_coding	chr7	NA	NA	NA	NA
5500	4089	ENSG00000103485.19	HGNC:9755	227.4897774	2.949464143	0.285564674	1.1e-25	1.03e-24	QPRT	protein_coding	chr16	quinolinate phosphoribosyltransferase	16p11.2	NM_014298	606248
5501	3737	ENSG00000218350.1	HGNC:44007	4.269652092	2.949034037	0.278949184	4.77e-27	4.89e-26	LYPLA1P3	processed_pseudogene	chr6	LYPLA1 pseudogene 3	6q13	NA	NA
5502	3489	ENSG00000120664.11	HGNC:39933	6.73171483	2.948778481	0.271210142	4.05e-28	4.46e-27	SPART-AS1	lncRNA	chr13	SPART antisense RNA 1	13q13.3	NR_045180	NA
5503	8245	ENSG00000234181.1	NA	1.048797521	2.948674981	0.405281822	3.55e-15	1.65e-14	AL353795.2	lncRNA	chr9	NA	NA	NA	NA
5504	8899	ENSG00000230176.3	HGNC:50746	5.853325018	2.948657849	0.404800903	3.29e-14	1.42e-13	LINC01433	lncRNA	chr20	long intergenic non-protein coding RNA 1433	20p13	NR_033917	NA
5505	4567	ENSG00000203721.7	HGNC:21901	63.25913045	-2.948484583	0.300693174	5.49e-24	4.61e-23	LINC00862	lncRNA	chr1	long intergenic non-protein coding RNA 862	1q32.1	NR_040064	NA
5506	10054	ENSG00000235890.2	HGNC:1271	24.67705503	2.94827943	0.429502243	1.37e-12	5.23e-12	TSPEAR-AS1	lncRNA	chr21	TSPEAR antisense RNA 1	21q22.3	NA	NA
5507	6122	ENSG00000024422.12	HGNC:3243	195.8115684	2.9479738	0.333957456	2.16e-19	1.35e-18	EHD2	protein_coding	chr19	EH domain containing 2	19q13.33	NA	605890
5508	22342	ENSG00000229330.2	NA	0.383815071	2.947914412	0.942590882	0.006013808	0.009607526	AC006947.1	lncRNA	chr17	NA	NA	NA	NA
5509	11860	ENSG00000231049.2	HGNC:15210	1.197840599	2.947910521	0.494253878	2.45e-10	7.89e-10	OR52B5P	transcribed_unprocessed_pseudogene	chr11	olfactory receptor family 52 subfamily B member 5 pseudogene	11p15.4	NA	NA
5510	8303	ENSG00000273791.1	NA	1.207610715	2.947847962	0.412045505	4.29e-15	1.98e-14	AC007204.1	unprocessed_pseudogene	chr19	NA	NA	NA	NA
5511	7003	ENSG00000240854.1	NA	1.451579422	2.947837795	0.366826894	1.62e-17	8.88e-17	AC117409.1	processed_pseudogene	chr3	NA	NA	NA	NA
5512	19259	ENSG00000164532.10	HGNC:11598	0.980520098	2.947785274	0.808774997	0.000182215	0.000348496	TBX20	protein_coding	chr7	T-box transcription factor 20	7p14.2	NM_020417	606061
5513	21611	ENSG00000259446.6	NA	0.407097172	2.947758396	0.901694127	0.002797778	0.004664179	AC055874.1	lncRNA	chr15	NA	NA	NA	NA
5514	5814	ENSG00000256581.1	HGNC:29888	50.53263659	-2.947580968	0.331889198	3.83e-20	2.53e-19	NLRP9P1	unprocessed_pseudogene	chr12	NLR family pyrin domain containing 9 pseudogene 1	12q24.33	NG_002754	NA
5515	8877	ENSG00000269944.1	NA	1.795233248	2.947426747	0.418590284	3.08e-14	1.33e-13	AP001267.4	lncRNA	chr11	NA	NA	NA	NA
5516	12708	ENSG00000274549.1	NA	3.821425929	-2.947328426	0.560454136	1.87e-09	5.6e-09	AL356274.1	unprocessed_pseudogene	chr13	NA	NA	NA	NA
5517	6441	ENSG00000211806.2	HGNC:12122	10.00320567	-2.947154787	0.338694575	1e-18	5.98e-18	TRAV25	TR_V_gene	chr14	T cell receptor alpha variable 25	14q11.2	NG_001332	NA
5518	1347	ENSG00000137078.9	HGNC:17710	259.0598304	-2.947154747	0.215054248	9.71e-44	2.77e-42	SIT1	protein_coding	chr9	signaling threshold regulating transmembrane adaptor 1	9p13.3	NM_014450	604964
5519	3100	ENSG00000134824.14	HGNC:3575	1371.519592	2.947000135	0.261091377	3.26e-30	4.04e-29	FADS2	protein_coding	chr11	fatty acid desaturase 2	11q12.2	NM_004265	606149
5520	13576	ENSG00000233780.3	HGNC:39548	0.821741817	2.94695379	0.559125367	1.47e-08	4.13e-08	HNRNPA1P30	transcribed_processed_pseudogene	chr13	heterogeneous nuclear ribonucleoprotein A1 pseudogene 30	13q12.11	NA	NA
5521	2012	ENSG00000225614.3	HGNC:23216	186.076498	2.946388248	0.232836867	2.31e-37	4.42e-36	ZNF469	protein_coding	chr16	zinc finger protein 469	16q24.2	NG_012236	612078
5522	14794	ENSG00000211837.1	HGNC:12085	1.213384498	-2.946356362	0.609726401	1.7e-07	4.36e-07	TRAJ53	TR_J_gene	chr14	T cell receptor alpha joining 53	14q11.2	NG_001332	NA
5523	3138	ENSG00000275832.5	HGNC:29293	192.8887172	2.946224808	0.262654436	6.2e-30	7.59e-29	ARHGAP23	protein_coding	chr17	Rho GTPase activating protein 23	17q12	NM_001199417	610590
5524	7236	ENSG00000207248.1	HGNC:47968	18.80701824	-2.945419288	0.36687228	5.05e-17	2.68e-16	RNU6-1005P	snRNA	chr16	RNA, U6 small nuclear 1005, pseudogene	16p12.2	NA	NA
5525	11839	ENSG00000267201.1	HGNC:52565	1.039409007	2.945268537	0.508162916	2.31e-10	7.46e-10	LINC01775	lncRNA	chr19	long intergenic non-protein coding RNA 1775	19p13.3	NA	NA
5526	8657	ENSG00000170153.11	HGNC:23138	25.87954856	2.944307359	0.39352492	1.53e-14	6.77e-14	RNF150	protein_coding	chr4	ring finger protein 150	4q31.21	NM_020724	NA
5527	17900	ENSG00000176194.17	HGNC:1976	1.308056465	-2.944306329	0.827011836	2.82e-05	5.85e-05	CIDEA	protein_coding	chr18	cell death inducing DFFA like effector a	18p11.21	NM_001279	604440
5528	2763	ENSG00000254615.3	NA	40.97963243	2.944098	0.252855506	3.74e-32	5.2e-31	AC027031.2	lncRNA	chr8	NA	NA	NA	NA
5529	8876	ENSG00000256988.2	NA	7.547027746	2.943958494	0.395432099	3.07e-14	1.32e-13	AC005833.2	lncRNA	chr12	NA	NA	NA	NA
5530	8257	ENSG00000279557.1	NA	1.162328628	2.943698221	0.416088038	3.85e-15	1.79e-14	AC010435.1	TEC	chr5	NA	NA	NA	NA
5531	17934	ENSG00000279834.1	NA	0.436544534	2.943476819	0.706347655	2.99e-05	6.2e-05	AC068870.3	TEC	chr15	NA	NA	NA	NA
5532	6148	ENSG00000211814.1	HGNC:12134	7.684930284	-2.943449809	0.329048822	2.48e-19	1.55e-18	TRAV35	TR_V_pseudogene	chr14	T cell receptor alpha variable 35	14q11.2	NG_001332	NA
5533	15024	ENSG00000237211.2	HGNC:42923	0.526179358	2.943081318	0.587587792	2.55e-07	6.41e-07	SETP4	processed_pseudogene	chrX	SET pseudogene 4	Xq21.1	NG_017144	NA
5534	18105	ENSG00000128045.7	HGNC:23804	0.380623566	2.942329022	0.70696011	3.77e-05	7.74e-05	RASL11B	protein_coding	chr4	RAS like family 11 member B	4q12	NM_023940	612404
5535	15214	ENSG00000170054.14	HGNC:15995	1.795459503	-2.942162998	0.645311462	3.49e-07	8.66e-07	SERPINA9	protein_coding	chr14	serpin family A member 9	14q32.13	NM_175739	615677
5536	1635	ENSG00000172215.6	HGNC:16647	93.85025931	-2.942076432	0.22310877	9.49e-41	2.23e-39	CXCR6	protein_coding	chr3	C-X-C motif chemokine receptor 6	3p21.31	NA	605163
5537	2058	ENSG00000221944.7	HGNC:14523	157.7653985	2.94180372	0.23392972	6.09e-37	1.14e-35	TIGD1	protein_coding	chr2	tigger transposable element derived 1	2q37.1	NM_145702	612972
5538	18457	ENSG00000268320.3	HGNC:51242	1.55614317	-2.941754003	0.81304991	6.37e-05	0.000127832	SCGB1C2	protein_coding	chr17	secretoglobin family 1C member 2	17p13.3	NA	NA
5539	2484	ENSG00000207751.3	NA	5.480698015	2.941424059	0.246843735	1.38e-33	2.13e-32	AP000553.1	lncRNA	chr22	NA	NA	NA	NA
5540	14430	ENSG00000173641.17	HGNC:5249	42.95871956	-2.941385119	0.37801331	8.48e-08	2.23e-07	HSPB7	protein_coding	chr1	heat shock protein family B (small) member 7	1p36.13	NM_014424	610692
5541	10910	ENSG00000267924.1	NA	1.263945949	2.941135951	0.465557105	1.81e-11	6.36e-11	AC139769.2	lncRNA	chr19	NA	NA	NA	NA
5542	337	ENSG00000105701.16	HGNC:3724	55546.1494	-2.941087813	0.170844959	1.22e-68	1.39e-66	FKBP8	protein_coding	chr19	FKBP prolyl isomerase 8	19p13.11	NM_012181	604840
5543	4359	ENSG00000261575.2	NA	4.570309005	2.940905068	0.292124173	1.28e-24	1.13e-23	AC005829.1	transcribed_unprocessed_pseudogene	chr17	NA	NA	NA	NA
5544	19929	ENSG00000135346.8	HGNC:1885	1.746464211	-2.940155816	0.644456887	0.000400844	0.000736719	CGA	protein_coding	chr6	glycoprotein hormones, alpha polypeptide	6q14.3	NM_000735	118850
5545	14134	ENSG00000258473.2	NA	4.324138288	-2.940067692	0.581486065	4.71e-08	1.27e-07	AC007686.2	lncRNA	chr14	NA	NA	NA	NA
5546	10752	ENSG00000176697.19	HGNC:1033	4.713952208	2.938542749	0.44560926	1.15e-11	4.09e-11	BDNF	protein_coding	chr11	brain derived neurotrophic factor	11p14.1	NM_170735	113505
5547	8210	ENSG00000274421.1	NA	3.295572662	2.938393857	0.39328966	3.21e-15	1.5e-14	AL162390.1	lncRNA	chr9	NA	NA	NA	NA
5548	10070	ENSG00000197465.14	HGNC:4705	54.95896967	-2.93806451	0.357200058	1.47e-12	5.59e-12	GYPE	protein_coding	chr4	glycophorin E (MNS blood group)	4q31.21	NM_002102	138590
5549	10224	ENSG00000232599.1	NA	9.122966193	-2.938024678	0.426428274	2.49e-12	9.32e-12	AL008707.1	processed_pseudogene	chrX	NA	NA	NA	NA
5550	15810	ENSG00000187686.4	HGNC:48886	0.471437356	2.937969512	0.635882075	1.05e-06	2.51e-06	KRT18P59	transcribed_processed_pseudogene	chr11	keratin 18 pseudogene 59	11q24.2	NA	NA
5551	12368	ENSG00000249633.1	HGNC:15238	1.173843703	2.937619506	0.525937527	8.75e-10	2.7e-09	OR52V1P	unprocessed_pseudogene	chr11	olfactory receptor family 52 subfamily V member 1 pseudogene	11p15.4	NA	NA
5552	9172	ENSG00000254709.7	HGNC:38476	187.7316736	-2.937506972	0.413289731	8.1e-14	3.38e-13	IGLL5	protein_coding	chr22	immunoglobulin lambda like polypeptide 5	22q11.22	NM_001178126	NA
5553	7019	ENSG00000251013.1	HGNC:4156	1.739366015	2.937195077	0.358112605	1.72e-17	9.4e-17	GAPDHP62	processed_pseudogene	chr8	glyceraldehyde 3 phosphate dehydrogenase pseudogene 62	8q22.3	NA	NA
5554	2907	ENSG00000248971.2	HGNC:39880	50.54913781	2.936923843	0.255796622	2.41e-31	3.18e-30	KRT8P46	processed_pseudogene	chr4	keratin 8 pseudogene 46	4q24	NA	NA
5555	1292	ENSG00000159905.14	HGNC:13014	12.69376563	2.936786582	0.210654326	2.47e-44	7.33e-43	ZNF221	protein_coding	chr19	zinc finger protein 221	19q13.31	NA	NA
5556	13493	ENSG00000223806.8	HGNC:1265	2.002961927	2.936751029	0.547863101	1.21e-08	3.41e-08	LINC00114	lncRNA	chr21	long intergenic non-protein coding RNA 114	21q22.2	XR_041645	611723
5557	9146	ENSG00000100095.19	HGNC:10763	47.6861735	2.936591302	0.404230622	7.64e-14	3.2e-13	SEZ6L	protein_coding	chr22	seizure related 6 homolog like	22q12.1	NA	607021
5558	19	ENSG00000100426.7	HGNC:20721	986.8170677	2.935979973	0.120267776	2.48e-132	5.01e-129	ZBED4	protein_coding	chr22	zinc finger BED-type containing 4	22q13.33	NM_014838	612552
5559	7343	ENSG00000258603.4	NA	2.423160442	2.935094425	0.359987151	8.07e-17	4.22e-16	AC005225.2	lncRNA	chr14	NA	NA	NA	NA
5560	17539	ENSG00000212533.1	NA	0.58389878	2.934900926	0.663579986	1.62e-05	3.44e-05	RF00072	snoRNA	chr12	NA	NA	NA	NA
5561	15245	ENSG00000279879.1	NA	0.627194604	2.93401958	0.615952611	3.69e-07	9.14e-07	AC091152.4	TEC	chr17	NA	NA	NA	NA
5562	132	ENSG00000135966.13	HGNC:16836	1429.754421	2.934011148	0.150197384	1.28e-85	3.7e-83	TGFBRAP1	protein_coding	chr2	transforming growth factor beta receptor associated protein 1	2q12.1-q12.2	NM_004257	606237
5563	17963	ENSG00000271798.1	HGNC:32644	0.489425071	2.933976413	0.681450319	3.11e-05	6.45e-05	SNORA51	snoRNA	chr20	small nucleolar RNA, H/ACA box 51	20p13	NR_002981	NA
5564	5828	ENSG00000229512.1	NA	133.8494093	-2.933903048	0.330481861	4e-20	2.63e-19	AC068580.1	lncRNA	chr11	NA	NA	NA	NA
5565	10843	ENSG00000248557.1	NA	1.524239201	2.93368364	0.464793946	1.46e-11	5.17e-11	AC024558.1	processed_pseudogene	chr3	NA	NA	NA	NA
5566	8925	ENSG00000207021.1	NA	1.985887118	2.93361725	0.420351744	3.52e-14	1.51e-13	RF00019	misc_RNA	chr17	NA	NA	NA	NA
5567	1537	ENSG00000138606.19	HGNC:25116	72.64080052	2.933369969	0.218675626	9.98e-42	2.49e-40	SHF	protein_coding	chr15	Src homology 2 domain containing F	15q21.1	NM_138356	617313
5568	7397	ENSG00000272489.1	NA	1.701546004	2.93328811	0.37161915	9.99e-17	5.18e-16	AL132656.3	lncRNA	chr10	NA	NA	NA	NA
5569	24290	ENSG00000269356.1	NA	0.307009692	2.932392831	1.254938986	0.034971673	0.04999023	AL356740.2	lncRNA	chr13	NA	NA	NA	NA
5570	13201	ENSG00000184811.4	HGNC:29592	3.894166809	-2.932306182	0.564130946	5.66e-09	1.63e-08	TRARG1	protein_coding	chr17	trafficking regulator of GLUT4 (SLC2A4) 1	17p13.3	NM_172367	612211
5571	24005	ENSG00000172137.19	HGNC:1435	3.582577202	-2.932265809	0.453415205	0.027834471	0.040452438	CALB2	protein_coding	chr16	calbindin 2	16q22.2	NM_001740	114051
5572	1080	ENSG00000228109.1	HGNC:40373	32.31586585	2.931172066	0.20338206	7.68e-48	2.73e-46	MELTF-AS1	lncRNA	chr3	MELTF antisense RNA 1	3q29	NA	NA
5573	6359	ENSG00000130635.15	HGNC:2209	115.2300906	2.930777925	0.336771681	6.84e-19	4.12e-18	COL5A1	protein_coding	chr9	collagen type V alpha 1 chain	9q34.3	NM_000093	120215
5574	2026	ENSG00000269069.1	NA	22.09711051	2.930515859	0.232428665	3.47e-37	6.57e-36	AC007842.1	processed_pseudogene	chr19	NA	NA	NA	NA
5575	4998	ENSG00000224004.2	HGNC:834	2.483438491	2.930174715	0.307112292	1.35e-22	1.03e-21	ATP5F1CP1	processed_pseudogene	chr14	ATP synthase F1 subunit gamma pseudogene 1	14q22.2	NG_004656	NA
5576	23136	ENSG00000232433.2	HGNC:50422	0.401741865	2.929992207	1.071444457	0.012805655	0.019546089	GXYLT1P3	processed_pseudogene	chr9	glucoside xylosyltransferase 1 pseudogene 3	9p11.2	NG_021650	NA
5577	11924	ENSG00000105467.8	HGNC:11502	1.660472323	2.929620883	0.484931801	2.79e-10	8.93e-10	SYNGR4	protein_coding	chr19	synaptogyrin 4	19q13.33	NA	608373
5578	16991	ENSG00000243312.3	NA	0.599945958	2.929574488	0.67337005	7.06e-06	1.56e-05	AC093827.1	processed_pseudogene	chr4	NA	NA	NA	NA
5579	4981	ENSG00000236035.2	NA	4.027125864	2.929476795	0.305486374	1.24e-22	9.57e-22	AL513343.1	processed_pseudogene	chr1	NA	NA	NA	NA
5580	460	ENSG00000137876.10	HGNC:18479	1628.23909	2.929433677	0.176087968	8.57e-63	7.15e-61	RSL24D1	protein_coding	chr15	ribosomal L24 domain containing 1	15q21.3	NM_016304	613262
5581	2961	ENSG00000233971.1	HGNC:36800	4.053045525	2.928617374	0.258206678	5.81e-31	7.53e-30	RPS20P10	processed_pseudogene	chr2	ribosomal protein S20 pseudogene 10	2p13.2	NG_011200	NA
5582	685	ENSG00000170677.6	HGNC:16833	192.5280163	2.928519909	0.187016505	6.22e-56	3.49e-54	SOCS6	protein_coding	chr18	suppressor of cytokine signaling 6	18q22.2	NA	605118
5583	9433	ENSG00000147059.8	HGNC:20694	3.120907922	2.928196005	0.408728223	2e-13	8.11e-13	SPIN2A	protein_coding	chrX	spindlin family member 2A	Xp11.21	NM_019003	300621
5584	6374	ENSG00000256209.2	NA	5.089086885	2.927862634	0.334619838	7.45e-19	4.48e-18	AC073578.1	lncRNA	chr12	NA	NA	NA	NA
5585	4640	ENSG00000268543.1	NA	4.44728585	2.927653724	0.297168109	1.01e-23	8.32e-23	AC012313.4	TEC	chr19	NA	NA	NA	NA
5586	4893	ENSG00000137825.11	HGNC:6178	25.55234259	2.92741581	0.301442343	6.47e-23	5.07e-22	ITPKA	protein_coding	chr15	inositol-trisphosphate 3-kinase A	15q15.1	NM_002220	147521
5587	1130	ENSG00000226084.5	NA	66.21461258	2.926696197	0.204884674	4.74e-47	1.61e-45	AC113935.1	processed_pseudogene	chr1	NA	NA	NA	NA
5588	330	ENSG00000249353.2	HGNC:45206	99.70547128	2.92658176	0.167564019	6.26e-69	7.28e-67	NPM1P27	processed_pseudogene	chr5	nucleophosmin 1 pseudogene 27	5q15	NG_024611	NA
5589	10171	ENSG00000274286.2	HGNC:282	13.84758016	2.926369161	0.428600535	2.07e-12	7.8e-12	ADRA2B	protein_coding	chr2	adrenoceptor alpha 2B	2q11.2	NA	104260
5590	3719	ENSG00000188305.6	HGNC:24793	1440.535922	-2.925939662	0.277702537	3.99e-27	4.12e-26	PEAK3	protein_coding	chr19	PEAK family member 3	19p13.3	NM_198532	NA
5591	5651	ENSG00000235169.8	HGNC:44204	285.2397333	-2.924478148	0.323954249	1.27e-20	8.65e-20	SMIM1	protein_coding	chr1	small integral membrane protein 1 (Vel blood group)	1p36.32	NM_001163724	615242
5592	13139	ENSG00000211868.1	HGNC:12050	1.142299954	-2.923849471	0.529904876	4.8e-09	1.39e-08	TRAJ21	TR_J_gene	chr14	T cell receptor alpha joining 21	14q11.2	NG_001332	NA
5593	13809	ENSG00000278475.1	NA	0.951697956	2.923773911	0.560388798	2.34e-08	6.44e-08	AC009464.1	lncRNA	chr12	NA	NA	NA	NA
5594	8964	ENSG00000260601.1	NA	1.428543934	2.923752542	0.411458607	4.07e-14	1.74e-13	AC131391.1	lncRNA	chr16	NA	NA	NA	NA
5595	23335	ENSG00000267355.2	HGNC:35533	0.333045682	2.923597237	1.069894897	0.015232325	0.022992246	RPL9P29	processed_pseudogene	chr17	ribosomal protein L9 pseudogene 29	17q25.3	NG_010416	NA
5596	938	ENSG00000250299.6	HGNC:42649	15.07235636	2.923408207	0.19576416	1.36e-50	5.58e-49	MRPS31P4	transcribed_unprocessed_pseudogene	chr13	mitochondrial ribosomal protein S31 pseudogene 4	13q14.3	NA	NA
5597	9950	ENSG00000259674.1	NA	11.15690902	2.923375921	0.423819926	9.64e-13	3.71e-12	AC092868.1	processed_pseudogene	chr15	NA	NA	NA	NA
5598	1937	ENSG00000246596.7	NA	66.39535819	2.923188273	0.229340651	4.94e-38	9.79e-37	AC139795.1	transcribed_unprocessed_pseudogene	chr5	NA	NA	NA	NA
5599	4182	ENSG00000133134.11	HGNC:30933	178.7908246	2.9231413	0.285471136	2.79e-25	2.56e-24	BEX2	protein_coding	chrX	brain expressed X-linked 2	Xq22.2	NM_032621	300691
5600	3315	ENSG00000105991.9	HGNC:5099	34.76327661	2.923073385	0.264649922	4.97e-29	5.76e-28	HOXA1	protein_coding	chr7	homeobox A1	7p15.2	NA	142955
5601	7586	ENSG00000257964.1	NA	2.577861764	2.92268878	0.36633506	2.3e-16	1.16e-15	AC020612.3	lncRNA	chr12	NA	NA	NA	NA
5602	5634	ENSG00000145777.15	HGNC:30743	4.222756675	2.922377426	0.317105274	1.09e-20	7.41e-20	TSLP	protein_coding	chr5	thymic stromal lymphopoietin	5q22.1	NM_033035	607003
5603	14983	ENSG00000222224.1	NA	0.70894682	2.921460646	0.592688518	2.42e-07	6.11e-07	RF00019	misc_RNA	chr2	NA	NA	NA	NA
5604	23966	ENSG00000221063.3	HGNC:35249	0.401366975	2.921347611	1.134306178	0.026904032	0.039195054	MIR1296	miRNA	chr10	microRNA 1296	10q21.3	NR_031566	NA
5605	1553	ENSG00000189430.12	HGNC:6731	225.1032939	-2.921297664	0.219160847	1.36e-41	3.35e-40	NCR1	protein_coding	chr19	natural cytotoxicity triggering receptor 1	19q13.42	NA	604530
5606	5830	ENSG00000233623.2	HGNC:42464	2.945157964	2.920646263	0.327516829	4.16e-20	2.74e-19	PGAM1P11	processed_pseudogene	chr1	phosphoglycerate mutase 1 pseudogene 11	1p36.22	NA	NA
5607	8270	ENSG00000279404.1	NA	1.222589159	2.920532941	0.398817639	3.94e-15	1.82e-14	AC008739.5	TEC	chr19	NA	NA	NA	NA
5608	14931	ENSG00000251381.8	HGNC:48671	19.9944209	2.920506444	0.602276067	2.19e-07	5.54e-07	LINC00958	lncRNA	chr11	long intergenic non-protein coding RNA 958	11p15.3	NR_038904	618335
5609	1177	ENSG00000167799.10	HGNC:8055	69.34911538	2.920352966	0.206279033	4.03e-46	1.31e-44	NUDT8	protein_coding	chr11	nudix hydrolase 8	11q13.2	NM_181843	NA
5610	262	ENSG00000136156.15	HGNC:6174	52683.53053	-2.919883338	0.162699843	1.58e-73	2.31e-71	ITM2B	protein_coding	chr13	integral membrane protein 2B	13q14.2	NM_021999	603904
5611	16984	ENSG00000196090.12	HGNC:9682	1.660170591	-2.919003191	0.711811202	7e-06	1.54e-05	PTPRT	protein_coding	chr20	protein tyrosine phosphatase receptor type T	20q12-q13.11	NA	608712
5612	2574	ENSG00000233057.1	HGNC:3197	10.08783052	2.918819342	0.245603196	3.53e-33	5.26e-32	EEF1A1P14	processed_pseudogene	chr1	eukaryotic translation elongation factor 1 alpha 1 pseudogene 14	1q31.3	NG_008758	NA
5613	1022	ENSG00000235413.3	HGNC:48890	8.176623508	2.91829178	0.200525197	7.21e-49	2.71e-47	KRT18P63	processed_pseudogene	chr4	keratin 18 pseudogene 63	4p15.31	NA	NA
5614	7275	ENSG00000228369.2	HGNC:30008	2.782669763	2.918089766	0.358055218	5.94e-17	3.13e-16	TXNDC12-AS1	lncRNA	chr1	TXNDC12 antisense RNA 1	1p32.3	NA	NA
5615	5743	ENSG00000233750.3	HGNC:48835	87.837852	-2.918080931	0.325262128	2.36e-20	1.58e-19	CICP27	processed_pseudogene	chr1	capicua transcriptional repressor pseudogene 27	1p36.33	NA	NA
5616	14162	ENSG00000235361.1	NA	0.851491107	2.91796334	0.561527439	4.89e-08	1.31e-07	AC016292.1	lncRNA	chr17	NA	NA	NA	NA
5617	1804	ENSG00000197782.14	HGNC:27603	322.3563709	-2.917709519	0.226578827	4.48e-39	9.54e-38	ZNF780A	protein_coding	chr19	zinc finger protein 780A	19q13.2	NM_001010880	NA
5618	6149	ENSG00000243566.6	HGNC:21444	110.3001709	-2.917515187	0.335536541	2.49e-19	1.55e-18	UPK3B	protein_coding	chr7	uroplakin 3B	7q11.23	NM_030570	611887
5619	9197	ENSG00000118492.17	HGNC:21212	11.04273189	-2.917093465	0.408864667	9e-14	3.75e-13	ADGB	protein_coding	chr6	androglobin	6q24.3	NM_024694	614630
5620	3873	ENSG00000286912.1	NA	7.265093847	2.916823807	0.276865355	1.69e-26	1.67e-25	AC006008.1	lncRNA	chr7	NA	NA	NA	NA
5621	16326	ENSG00000136881.11	HGNC:932	4.53847406	-2.916610416	0.575944592	2.58e-06	5.94e-06	BAAT	protein_coding	chr9	bile acid-CoA:amino acid N-acyltransferase	9q31.1	NM_001701	602938
5622	20279	ENSG00000181511.5	NA	0.39312562	2.916277644	0.795968414	0.000606182	0.001091703	AC011890.1	processed_pseudogene	chrX	NA	NA	NA	NA
5623	15020	ENSG00000244306.11	NA	7.077940741	2.916182451	0.608276228	2.54e-07	6.4e-07	DUXAP10	transcribed_processed_pseudogene	chr14	NA	NA	NA	NA
5624	1366	ENSG00000268798.1	NA	9.20648975	2.915813619	0.212585367	1.58e-43	4.44e-42	AC027307.3	lncRNA	chr19	NA	NA	NA	NA
5625	7091	ENSG00000259876.1	NA	2.056856248	2.915140289	0.353453845	2.64e-17	1.43e-16	AC010333.1	lncRNA	chr16	NA	NA	NA	NA
5626	10797	ENSG00000213275.2	HGNC:33972	11.60806803	-2.914975622	0.455989917	1.29e-11	4.59e-11	IFITM9P	processed_pseudogene	chr11	interferon induced transmembrane protein 9 pseudogene	11q13.3	NG_006210	NA
5627	22780	ENSG00000271519.1	NA	0.496412622	2.914796221	1.061635995	0.009358886	0.014581947	AL590065.1	processed_pseudogene	chrX	NA	NA	NA	NA
5628	2821	ENSG00000255154.7	HGNC:53111	4.172972226	2.914607505	0.249482352	6.91e-32	9.4e-31	HTD2	protein_coding	chr3	hydroxyacyl-thioester dehydratase type 2	3p14.3	NM_001348712	NA
5629	7082	ENSG00000277157.1	HGNC:4782	31.91171248	-2.914042283	0.357619965	2.51e-17	1.36e-16	HIST1H4D	protein_coding	chr6	H4 clustered histone 4	6p22.2	NM_003539	602823
5630	7112	ENSG00000260369.2	NA	1.412876198	2.913806646	0.357374883	2.79e-17	1.5e-16	AC120024.1	lncRNA	chr17	NA	NA	NA	NA
5631	2919	ENSG00000089012.14	HGNC:15757	218.2296101	-2.913664807	0.255156324	2.81e-31	3.7e-30	SIRPG	protein_coding	chr20	signal regulatory protein gamma	20p13	NM_018556	605466
5632	8821	ENSG00000280425.2	NA	1.353143303	2.913281152	0.407033046	2.53e-14	1.1e-13	AL357673.2	lncRNA	chr1	NA	NA	NA	NA
5633	8775	ENSG00000274695.1	NA	5.838500991	-2.912920427	0.391180058	2.2e-14	9.63e-14	AC108704.1	lncRNA	chr12	NA	NA	NA	NA
5634	8635	ENSG00000239906.1	NA	9.244917717	-2.912552992	0.389609607	1.41e-14	6.27e-14	AL627309.2	lncRNA	chr1	NA	NA	NA	NA
5635	6227	ENSG00000158220.14	HGNC:24295	6.533865992	2.912419839	0.33202441	3.49e-19	2.15e-18	ESYT3	protein_coding	chr3	extended synaptotagmin 3	3q22.3	NM_031913	616692
5636	18346	ENSG00000224363.2	NA	0.472227383	2.912301723	0.713372697	5.4e-05	0.000109225	FP700111.1	lncRNA	chr1	NA	NA	NA	NA
5637	1872	ENSG00000243445.1	NA	5.691407134	2.91227845	0.227613373	1.47e-38	3.01e-37	AC106820.1	processed_pseudogene	chr16	NA	NA	NA	NA
5638	13333	ENSG00000227009.1	HGNC:37971	1.114609812	2.912041907	0.533184152	7.84e-09	2.24e-08	FUNDC2P4	processed_pseudogene	chr22	FUN14 domain containing 2 pseudogene 4	22q13.1	NA	NA
5639	5145	ENSG00000212829.8	HGNC:23411	2.957435692	2.911855558	0.30795175	4.02e-22	3e-21	RPS26P3	processed_pseudogene	chr9	ribosomal protein S26 pseudogene 3	9p23	NG_004800	NA
5640	13044	ENSG00000273727.1	NA	0.852772514	2.911765228	0.539649059	3.92e-09	1.15e-08	RF00003	snRNA	chr1	NA	NA	NA	NA
5641	12049	ENSG00000228348.1	HGNC:44648	0.929449864	2.911751493	0.513128768	3.92e-10	1.24e-09	EFCAB14P1	processed_pseudogene	chr1	EF-hand calcium binding domain 14 pseudogene 1	1p34.3	NA	NA
5642	4354	ENSG00000231340.1	HGNC:155	4.061687004	2.910912347	0.28659346	1.24e-24	1.09e-23	ACTG1P10	processed_pseudogene	chrX	actin gamma 1 pseudogene 10	Xp11.22	NG_003039	NA
5643	483	ENSG00000196663.16	HGNC:19957	3630.409842	-2.910783887	0.176756349	4.32e-62	3.43e-60	TECPR2	protein_coding	chr14	tectonin beta-propeller repeat containing 2	14q32.33	NM_014844	615000
5644	4994	ENSG00000225889.8	NA	1882.75469	-2.910544357	0.306331113	1.31e-22	1e-21	AC012368.1	lncRNA	chr2	NA	NA	NA	NA
5645	15755	ENSG00000021852.13	HGNC:1353	9.553853449	-2.91003577	0.646044815	9.5e-07	2.27e-06	C8B	protein_coding	chr1	complement C8 beta chain	1p32.2	NA	120960
5646	17899	ENSG00000278766.2	NA	0.512889457	2.910025833	0.692648265	2.81e-05	5.83e-05	AC092683.2	lncRNA	chr2	NA	NA	NA	NA
5647	4728	ENSG00000240211.1	NA	7.366435619	2.909953925	0.298444729	2.15e-23	1.75e-22	AC092849.1	lncRNA	chr7	NA	NA	NA	NA
5648	723	ENSG00000215835.2	NA	28.82167362	2.909879944	0.18787803	3.41e-55	1.81e-53	AL596087.1	processed_pseudogene	chr1	NA	NA	NA	NA
5649	6751	ENSG00000272810.1	NA	6.280645404	-2.909814922	0.351299846	4.54e-18	2.58e-17	U91328.3	lncRNA	chr6	NA	NA	NA	NA
5650	8372	ENSG00000182795.13	HGNC:28667	87.31333961	-2.90929913	0.38932015	5.68e-15	2.6e-14	C1orf116	protein_coding	chr1	chromosome 1 open reading frame 116	1q32.1	NM_024115	611680
5651	5071	ENSG00000185972.5	HGNC:1568	23.07688522	2.908882992	0.305157147	2.58e-22	1.95e-21	CCIN	protein_coding	chr9	calicin	9p13.3	NM_005893	603960
5652	9271	ENSG00000275223.1	NA	1.78858398	2.908398439	0.407717255	1.15e-13	4.77e-13	AL121906.2	lncRNA	chr20	NA	NA	NA	NA
5653	19751	ENSG00000287470.1	NA	0.560711482	2.908002072	0.791385144	0.000324009	0.000601988	AP001037.1	lncRNA	chr21	NA	NA	NA	NA
5654	12444	ENSG00000246662.6	HGNC:43644	1.631981176	2.907970014	0.508919774	1.05e-09	3.21e-09	LINC00535	lncRNA	chr8	long intergenic non-protein coding RNA 535	8q22.1	NR_033858	NA
5655	7450	ENSG00000164106.8	HGNC:17036	38.28709566	-2.907769994	0.364769282	1.29e-16	6.61e-16	SCRG1	protein_coding	chr4	stimulator of chondrogenesis 1	4q34.1	NM_007281	603163
5656	11561	ENSG00000215441.3	HGNC:37297	1.814292428	2.907726762	0.474482611	1.12e-10	3.69e-10	CTAGE12P	processed_pseudogene	chr9	CTAGE family member 12, pseudogene	9p21.2	NG_028957	NA
5657	8924	ENSG00000233968.7	NA	41.17830224	2.907489941	0.397402659	3.52e-14	1.51e-13	AL157895.1	lncRNA	chr10	NA	NA	NA	NA
5658	5893	ENSG00000146242.8	HGNC:12004	49.98022392	2.907472095	0.324911671	6.01e-20	3.91e-19	TPBG	protein_coding	chr6	trophoblast glycoprotein	6q14.1	NA	190920
5659	2760	ENSG00000286809.1	NA	38.67925927	-2.907102125	0.251518012	3.59e-32	4.99e-31	AC008964.1	lncRNA	chr5	NA	NA	NA	NA
5660	10563	ENSG00000286732.1	NA	1.693024624	2.907023954	0.445065564	6.86e-12	2.48e-11	AC091181.2	lncRNA	chr17	NA	NA	NA	NA
5661	10056	ENSG00000145920.15	HGNC:2310	11.710856	-2.906652747	0.424783941	1.38e-12	5.25e-12	CPLX2	protein_coding	chr5	complexin 2	5q35.2	NA	605033
5662	5394	ENSG00000242516.2	HGNC:48710	18.89842426	2.906541988	0.311462303	2.16e-21	1.53e-20	LINC00960	lncRNA	chr3	long intergenic non-protein coding RNA 960	3p12.3	NA	NA
5663	9044	ENSG00000285849.1	NA	2.840307099	2.906299407	0.39460668	5.5e-14	2.33e-13	AL021918.4	lncRNA	chr6	NA	NA	NA	NA
5664	2440	ENSG00000205041.1	NA	20.51617982	2.906277271	0.24211292	5.61e-34	8.82e-33	AC118344.1	lncRNA	chr19	NA	NA	NA	NA
5665	18848	ENSG00000235315.2	HGNC:36625	0.499538031	2.906088307	0.752943937	0.000107256	0.000210213	RPL23AP69	processed_pseudogene	chr13	ribosomal protein L23a pseudogene 69	13q12.13	NG_010001	NA
5666	4534	ENSG00000273289.1	NA	5.630594171	2.906082201	0.294726437	4.22e-24	3.57e-23	AL121672.3	lncRNA	chr22	NA	NA	NA	NA
5667	5967	ENSG00000242169.2	NA	1.693049043	2.906018618	0.327717354	8.82e-20	5.67e-19	AC093789.1	processed_pseudogene	chr4	NA	NA	NA	NA
5668	6259	ENSG00000251015.1	HGNC:42795	3.072813539	2.905737188	0.334495962	4.06e-19	2.48e-18	SLC25A30-AS1	lncRNA	chr13	SLC25A30 antisense RNA 1	13q14.13	NA	NA
5669	1851	ENSG00000091651.9	HGNC:17151	108.0996771	2.905416811	0.225309952	9.81e-39	2.03e-37	ORC6	protein_coding	chr16	origin recognition complex subunit 6	16q11.2	NA	607213
5670	7042	ENSG00000249142.1	NA	1.719320386	2.905186735	0.357297091	1.91e-17	1.04e-16	AC074134.1	processed_pseudogene	chr5	NA	NA	NA	NA
5671	1972	ENSG00000225159.1	HGNC:45218	8.267820216	2.90508695	0.228449443	1.05e-37	2.04e-36	NPM1P39	processed_pseudogene	chr1	nucleophosmin 1 pseudogene 39	1p36.11	NG_022773	NA
5672	13314	ENSG00000267263.1	NA	0.880472522	2.904634683	0.534605085	7.52e-09	2.15e-08	AC111170.2	lncRNA	chr17	NA	NA	NA	NA
5673	7610	ENSG00000179157.4	HGNC:35780	1.42968334	2.904544043	0.370313547	2.5e-16	1.26e-15	RPS2P28	processed_pseudogene	chr6	ribosomal protein S2 pseudogene 28	6p21.1	NG_010349	NA
5674	15349	ENSG00000121207.12	HGNC:6685	1.780519391	2.904334873	0.617618236	4.58e-07	1.13e-06	LRAT	protein_coding	chr4	lecithin retinol acyltransferase	4q32.1	NM_004744	604863
5675	4015	ENSG00000228463.10	NA	93.50117374	-2.904314913	0.282332907	5.89e-26	5.63e-25	AP006222.1	transcribed_processed_pseudogene	chr1	NA	NA	NA	NA
5676	14148	ENSG00000258605.1	HGNC:20724	0.964404051	2.903944624	0.57823648	4.79e-08	1.28e-07	DYNLL1P2	processed_pseudogene	chr14	dynein light chain LC8-type 1 pseudogene 2	14q31.1	NG_031940	NA
5677	842	ENSG00000224415.1	NA	20.42888501	2.903875157	0.191631282	1.71e-52	7.81e-51	AC007683.1	processed_pseudogene	chr7	NA	NA	NA	NA
5678	1016	ENSG00000173848.19	HGNC:14592	549.5414844	2.903791841	0.198307733	6.03e-49	2.28e-47	NET1	protein_coding	chr10	neuroepithelial cell transforming 1	10p15.1	NM_005863	606450
5679	7792	ENSG00000198719.9	HGNC:2908	89.43975276	2.903608718	0.366890236	5.29e-16	2.6e-15	DLL1	protein_coding	chr6	delta like canonical Notch ligand 1	6q27	NM_005618	606582
5680	21775	ENSG00000230687.1	NA	1.111283548	-2.90354283	1.063598399	0.003349005	0.005528149	AL008626.1	lncRNA	chr1	NA	NA	NA	NA
5681	16544	ENSG00000161896.12	HGNC:17269	2.284211863	-2.902753288	0.695832276	3.66e-06	8.3e-06	IP6K3	protein_coding	chr6	inositol hexakisphosphate kinase 3	6p21.31	NM_054111	606993
5682	5350	ENSG00000233232.7	HGNC:33832	2.763992956	2.902623628	0.310251874	1.66e-21	1.19e-20	NPIPB7	protein_coding	chr16	nuclear pore complex interacting protein family member B7	16p12.1	NG_023370	NA
5683	23853	ENSG00000286240.1	NA	0.2271172	2.902376698	1.125733514	0.024769048	0.036309333	AL034422.1	lncRNA	chr20	NA	NA	NA	NA
5684	24268	ENSG00000237027.1	NA	0.370761545	2.902020257	1.12905383	0.034376629	0.049205613	AL159174.1	lncRNA	chr6	NA	NA	NA	NA
5685	872	ENSG00000182541.18	HGNC:6614	10926.93341	-2.901891958	0.194366811	8.21e-52	3.61e-50	LIMK2	protein_coding	chr22	LIM domain kinase 2	22q12.2	NM_016733	601988
5686	2511	ENSG00000286825.1	NA	7.398822791	2.901521383	0.243494487	1.99e-33	3.05e-32	AL096870.8	lncRNA	chr14	NA	NA	NA	NA
5687	14097	ENSG00000276410.3	HGNC:4751	2.693374606	2.90126616	0.559416829	4.42e-08	1.19e-07	HIST1H2BB	protein_coding	chr6	H2B clustered histone 3	6p22.2	NM_021062	602803
5688	5957	ENSG00000228665.2	NA	1.779372898	2.900786821	0.336722926	8.29e-20	5.34e-19	BX679664.1	processed_pseudogene	chr1	NA	NA	NA	NA
5689	4338	ENSG00000236780.7	HGNC:52635	2.893659653	2.900684235	0.286480158	1.07e-24	9.42e-24	LINC01829	lncRNA	chr2	long intergenic non-protein coding RNA 1829	2p14	NA	NA
5690	8468	ENSG00000255326.1	NA	1.807808299	2.900619713	0.391486148	7.87e-15	3.56e-14	AP001922.5	lncRNA	chr11	NA	NA	NA	NA
5691	12749	ENSG00000240237.1	NA	2.128094282	-2.900442304	0.533415957	2.04e-09	6.1e-09	AF305872.1	processed_pseudogene	chr8	NA	NA	NA	NA
5692	9362	ENSG00000006210.7	HGNC:10647	7.63718311	-2.899803459	0.399760705	1.54e-13	6.29e-13	CX3CL1	protein_coding	chr16	C-X3-C motif chemokine ligand 1	16q21	NM_002996	601880
5693	12817	ENSG00000127129.10	HGNC:3177	1.545652541	2.899127334	0.539894845	2.38e-09	7.09e-09	EDN2	protein_coding	chr1	endothelin 2	1p34.2	NM_001956	131241
5694	5539	ENSG00000286341.1	NA	12.27926565	2.899066984	0.314958209	5.31e-21	3.68e-20	AP002762.2	lncRNA	chr11	NA	NA	NA	NA
5695	14365	ENSG00000275585.2	NA	4.1449335	2.898711999	0.567226916	7.37e-08	1.95e-07	AC241377.2	transcribed_unprocessed_pseudogene	chr1	NA	NA	NA	NA
5696	11913	ENSG00000182747.5	HGNC:15621	3.051491165	2.898671956	0.474585026	2.72e-10	8.74e-10	SLC35D3	protein_coding	chr6	solute carrier family 35 member D3	6q23.3	NM_001008783	612519
5697	7771	ENSG00000270409.1	NA	2.549918974	2.898367959	0.365999158	4.99e-16	2.46e-15	AC090950.1	transcribed_unprocessed_pseudogene	chr3	NA	NA	NA	NA
5698	16504	ENSG00000158786.4	HGNC:30040	1.904050093	2.89756947	0.712615045	3.47e-06	7.89e-06	PLA2G2F	protein_coding	chr1	phospholipase A2 group IIF	1p36.12	NM_022819	616793
5699	16317	ENSG00000203722.8	HGNC:16795	1.540789775	2.897546588	0.65944682	2.56e-06	5.89e-06	RAET1G	protein_coding	chr6	retinoic acid early transcript 1G	6q25.1	NA	609244
5700	21322	ENSG00000180869.4	HGNC:26647	0.375761962	2.896561651	0.870310229	0.002068328	0.003505665	LINC01555	lncRNA	chr1	long intergenic non-protein coding RNA 1555	1p22.3	NR_027379	NA
5701	2114	ENSG00000215093.3	HGNC:37904	5.10596088	2.896174947	0.231717746	1.86e-36	3.38e-35	EEF1A1P29	processed_pseudogene	chrX	eukaryotic translation elongation factor 1 alpha 1 pseudogene 29	Xq21.2	NA	NA
5702	4858	ENSG00000287584.1	NA	3.533309585	2.895524238	0.299780348	5.03e-23	3.97e-22	AC004837.4	lncRNA	chr7	NA	NA	NA	NA
5703	14678	ENSG00000286938.1	NA	0.636488615	2.895415639	0.564830859	1.37e-07	3.53e-07	AC092849.3	lncRNA	chr7	NA	NA	NA	NA
5704	410	ENSG00000136942.15	HGNC:10344	9543.393687	2.895075643	0.171331347	1.03e-64	9.61e-63	RPL35	protein_coding	chr9	ribosomal protein L35	9q33.3	NM_007209	618315
5705	15378	ENSG00000259033.2	NA	7.048569513	2.895048525	0.356453465	4.87e-07	1.2e-06	AL356804.1	lncRNA	chr14	NA	NA	NA	NA
5706	20794	ENSG00000234999.1	HGNC:49834	0.43618253	2.894979557	0.851603411	0.001123685	0.001964146	SNRPCP19	processed_pseudogene	chr7	small nuclear ribonucleoprotein polypeptide C pseudogene 19	7p15.3	NG_013312	NA
5707	982	ENSG00000073331.18	HGNC:20917	4719.101717	-2.894672493	0.198061841	1.5e-49	5.87e-48	ALPK1	protein_coding	chr4	alpha kinase 1	4q25	NM_025144	607347
5708	1308	ENSG00000198520.12	HGNC:34345	2276.610771	2.894421942	0.209254632	3.48e-44	1.02e-42	ARMH1	protein_coding	chr1	armadillo like helical domain containing 1	1p34.1	NM_001145636	NA
5709	373	ENSG00000170264.13	HGNC:25808	26.62923448	2.894307761	0.168483436	1.88e-66	1.94e-64	FAM161A	protein_coding	chr2	FAM161 centrosomal protein A	2p15	NM_032180	613596
5710	7995	ENSG00000238090.1	NA	1.848839835	2.894136425	0.371534029	1.31e-15	6.27e-15	AC006195.1	processed_pseudogene	chr7	NA	NA	NA	NA
5711	3304	ENSG00000286288.1	NA	242.7027387	-2.893733483	0.264040873	4.44e-29	5.15e-28	AL109809.5	lncRNA	chr20	NA	NA	NA	NA
5712	16219	ENSG00000147799.11	HGNC:29351	10.11192447	2.893169564	0.273482026	2.09e-06	4.84e-06	ARHGAP39	protein_coding	chr8	Rho GTPase activating protein 39	8q24.3	NA	615880
5713	567	ENSG00000185033.14	HGNC:10730	2882.695752	-2.893007385	0.18018281	3.46e-59	2.34e-57	SEMA4B	protein_coding	chr15	semaphorin 4B	15q26.1	NM_198925	617029
5714	447	ENSG00000254901.8	HGNC:37247	1277.294053	-2.892622797	0.173886483	2.67e-63	2.29e-61	BORCS8	protein_coding	chr19	BLOC-1 related complex subunit 8	19p13.11	NA	616601
5715	23601	ENSG00000201109.1	HGNC:43145	0.299235326	2.892207029	0.957718218	0.019478812	0.028962434	RNA5SP245	rRNA_pseudogene	chr7	RNA, 5S ribosomal pseudogene 245	7q32.2	NA	NA
5716	16721	ENSG00000230833.1	HGNC:44522	0.554074406	2.891993645	0.640913621	4.88e-06	1.1e-05	RPEP3	processed_pseudogene	chr1	ribulose-5-phosphate-3-epimerase pseudogene 3	1p35.3	NA	NA
5717	10550	ENSG00000232445.2	NA	2.594970057	2.891939687	0.435695607	6.5e-12	2.36e-11	AC006329.1	lncRNA	chr7	NA	NA	NA	NA
5718	7526	ENSG00000238024.1	HGNC:33461	8.428058685	-2.891883844	0.361937599	1.76e-16	8.98e-16	DDX39BP2	unprocessed_pseudogene	chr6	DEAD-box helicase 39B pseudogene 2	6p22.1	NG_028139	NA
5719	6891	ENSG00000225767.1	NA	2.093921788	2.891860362	0.355075422	9.29e-18	5.17e-17	AL049637.1	lncRNA	chr1	NA	NA	NA	NA
5720	3333	ENSG00000286677.1	NA	6.103753847	2.891713481	0.261573543	6.03e-29	6.94e-28	AP006545.3	lncRNA	chr8	NA	NA	NA	NA
5721	6747	ENSG00000237973.1	HGNC:52014	1400.28053	2.891530526	0.340665441	4.48e-18	2.55e-17	MTCO1P12	unprocessed_pseudogene	chr1	MT-CO1 pseudogene 12	1p36.33	NA	NA
5722	7167	ENSG00000287811.1	NA	2.412023808	2.891161418	0.357807122	3.67e-17	1.96e-16	AL391840.3	lncRNA	chr6	NA	NA	NA	NA
5723	2952	ENSG00000164512.18	HGNC:25681	216.5819063	-2.891135248	0.254216565	5.14e-31	6.68e-30	ANKRD55	protein_coding	chr5	ankyrin repeat domain 55	5q11.2	NM_024669	615189
5724	1241	ENSG00000205746.9	NA	87.47199577	2.891001697	0.207275564	5.74e-45	1.78e-43	AC126755.1	transcribed_unprocessed_pseudogene	chr16	NA	NA	NA	NA
5725	6724	ENSG00000270429.1	HGNC:48920	3.402321669	2.890908572	0.338910266	3.94e-18	2.25e-17	KNOP1P2	processed_pseudogene	chr12	lysine rich nucleolar protein 1 pseudogene 2	12q12	NA	NA
5726	13594	ENSG00000204583.10	HGNC:44160	1.353041329	2.890845164	0.531064865	1.54e-08	4.31e-08	LRCOL1	protein_coding	chr12	leucine rich colipase like 1	12q24.33	NM_001195520	NA
5727	17941	ENSG00000216740.2	HGNC:540	0.565510795	2.890357756	0.722179453	3.03e-05	6.28e-05	ANXA2P3	processed_pseudogene	chr10	annexin A2 pseudogene 3	10q21.3	NR_001446	NA
5728	4577	ENSG00000272914.1	NA	94.88057453	-2.890102195	0.294346432	5.86e-24	4.91e-23	AL359532.1	lncRNA	chr10	NA	NA	NA	NA
5729	21902	ENSG00000235211.4	HGNC:41950	0.340272802	2.890048909	0.840208407	0.003890497	0.006376735	TMSB10P2	processed_pseudogene	chrX	thymosin beta 10 pseudogene 2	Xp22.13	NA	NA
5730	1272	ENSG00000213888.3	HGNC:26029	21.0733226	2.88934915	0.20795392	1.27e-44	3.83e-43	LINC01521	lncRNA	chr22	long intergenic non-protein coding RNA 1521	22q12.2	NR_120386	NA
5731	12759	ENSG00000272855.1	NA	2.323604222	-2.88934528	0.511557223	2.08e-09	6.22e-09	AC104458.1	lncRNA	chr1	NA	NA	NA	NA
5732	6399	ENSG00000257094.1	NA	6.978741166	-2.889311184	0.336231582	8.25e-19	4.95e-18	AC016957.1	processed_pseudogene	chr12	NA	NA	NA	NA
5733	1777	ENSG00000118298.12	HGNC:1372	58.70301277	2.889022027	0.222572967	2.89e-39	6.25e-38	CA14	protein_coding	chr1	carbonic anhydrase 14	1q21.2	NM_012113	604832
5734	3710	ENSG00000128218.8	HGNC:12710	64.47307984	-2.888702961	0.273313983	3.79e-27	3.91e-26	VPREB3	protein_coding	chr22	V-set pre-B cell surrogate light chain 3	22q11.23	NM_013378	605017
5735	16531	ENSG00000113525.10	HGNC:6016	0.474055432	2.887923514	0.628743775	3.62e-06	8.22e-06	IL5	protein_coding	chr5	interleukin 5	5q31.1	NM_000879	147850
5736	3366	ENSG00000286214.1	NA	26.1305669	2.887790912	0.262486546	8.67e-29	9.88e-28	AUXG01000058.1	lncRNA	chr7	NA	NA	NA	NA
5737	11271	ENSG00000135517.9	HGNC:7103	0.887557062	2.887763972	0.479677774	5e-11	1.7e-10	MIP	protein_coding	chr12	major intrinsic protein of lens fiber	12q13.3	NM_012064	154050
5738	8452	ENSG00000139223.2	HGNC:16676	1.702614171	2.887627717	0.38471064	7.35e-15	3.33e-14	ANP32D	protein_coding	chr12	acidic nuclear phosphoprotein 32 family member D	12q13.11	NM_012404	606878
5739	18402	ENSG00000240074.1	HGNC:36316	0.657054643	2.887017745	0.724613924	5.88e-05	0.0001184	RPL9P30	processed_pseudogene	chr17	ribosomal protein L9 pseudogene 30	17q11.2	NG_011028	NA
5740	22789	ENSG00000231812.1	HGNC:49824	0.344964962	2.88695271	0.967443283	0.009460314	0.014730413	SNRPCP9	processed_pseudogene	chr7	small nuclear ribonucleoprotein polypeptide C pseudogene 9	7q21.3	NG_013317	NA
5741	7919	ENSG00000224207.3	NA	2.613663455	2.886937672	0.381309655	9.13e-16	4.42e-15	AC018797.1	processed_pseudogene	chr4	NA	NA	NA	NA
5742	19981	ENSG00000266101.1	NA	0.502621449	2.886727955	0.806859054	0.000425854	0.000780408	AC004408.1	lncRNA	chr17	NA	NA	NA	NA
5743	8784	ENSG00000187474.5	HGNC:3828	52.63438114	-2.886662956	0.394337401	2.27e-14	9.89e-14	FPR3	protein_coding	chr19	formyl peptide receptor 3	19q13.41	NM_002030	136539
5744	7191	ENSG00000227484.1	NA	1.813331458	2.886656939	0.353739322	3.97e-17	2.12e-16	CR559946.1	lncRNA	chr22	NA	NA	NA	NA
5745	1816	ENSG00000219747.1	NA	25.3080909	2.886624481	0.222841028	5.53e-39	1.17e-37	AL133260.1	processed_pseudogene	chr6	NA	NA	NA	NA
5746	23782	ENSG00000223931.2	NA	0.629162692	-2.88661261	1.33791413	0.023096	0.033990489	AC142381.1	unprocessed_pseudogene	chr16	NA	NA	NA	NA
5747	13002	ENSG00000226498.2	HGNC:36928	0.799530954	2.886583143	0.525238592	3.65e-09	1.07e-08	RPSAP21	processed_pseudogene	chr1	ribosomal protein SA pseudogene 21	1q43	NG_009605	NA
5748	23594	ENSG00000279642.1	NA	0.332821728	2.886452842	1.073283885	0.019338629	0.028766257	AL023973.1	TEC	chr22	NA	NA	NA	NA
5749	12051	ENSG00000213612.3	HGNC:43640	2.111552438	2.886255249	0.481466876	3.98e-10	1.26e-09	FAM220CP	processed_pseudogene	chr9	family with sequence similarity 220 member C, pseudogene	9q22.33	NA	NA
5750	63	ENSG00000106723.17	HGNC:11243	889.6147865	2.886232553	0.134800938	2.6e-102	1.58e-99	SPIN1	protein_coding	chr9	spindlin 1	9q22.1	NM_006717	609936
5751	14354	ENSG00000278770.1	NA	0.592165284	2.886090713	0.558110908	7.24e-08	1.91e-07	RF00017	misc_RNA	chr17	NA	NA	NA	NA
5752	11547	ENSG00000269300.1	NA	1.235148636	2.885904677	0.476255531	1.09e-10	3.61e-10	AC008734.1	lncRNA	chr19	NA	NA	NA	NA
5753	13749	ENSG00000221887.6	HGNC:23037	2.380771388	2.885582566	0.547358941	2.1e-08	5.82e-08	HMSD	protein_coding	chr18	histocompatibility minor serpin domain containing	18q22.1	NM_001123366	612086
5754	1805	ENSG00000059728.11	HGNC:6761	32154.67704	-2.885566463	0.224403519	4.51e-39	9.58e-38	MXD1	protein_coding	chr2	MAX dimerization protein 1	2p13.3	NM_002357	600021
5755	9563	ENSG00000162873.14	HGNC:25573	42.25892639	-2.885496339	0.411464717	3.01e-13	1.21e-12	KLHDC8A	protein_coding	chr1	kelch domain containing 8A	1q32.1	NM_018203	614503
5756	1764	ENSG00000153944.11	HGNC:18585	2491.999668	2.884660906	0.221671449	2.21e-39	4.81e-38	MSI2	protein_coding	chr17	musashi RNA binding protein 2	17q22	NA	607897
5757	305	ENSG00000147416.11	HGNC:854	14247.27754	-2.884065446	0.163275568	1.28e-70	1.61e-68	ATP6V1B2	protein_coding	chr8	ATPase H+ transporting V1 subunit B2	8p21.3	NM_001693	606939
5758	7387	ENSG00000197721.16	HGNC:2335	68.81623675	-2.883942073	0.360589666	9.77e-17	5.07e-16	CR1L	protein_coding	chr1	complement C3b/C4b receptor 1 like	1q32.2	NM_175710	605886
5759	16367	ENSG00000236105.1	HGNC:49072	0.566981854	2.883278936	0.650088908	2.76e-06	6.32e-06	PRELID3BP10	processed_pseudogene	chr7	PRELI domain containing 3B pseudogene 10	7q31.33	NA	NA
5760	18238	ENSG00000273138.1	NA	0.399226058	2.883018959	0.662618149	4.67e-05	9.51e-05	AC005021.1	lncRNA	chr7	NA	NA	NA	NA
5761	7669	ENSG00000116117.18	HGNC:14446	24.96376563	2.882351117	0.363169207	3.23e-16	1.62e-15	PARD3B	protein_coding	chr2	par-3 family cell polarity regulator beta	2q33.3	NM_057177	NA
5762	9079	ENSG00000230321.1	HGNC:52156	1.715130945	2.882343082	0.408919788	6.19e-14	2.61e-13	MTCO2P27	unprocessed_pseudogene	chr19	MT-CO2 pseudogene 27	19p13.2	NA	NA
5763	18148	ENSG00000232347.1	NA	0.618703378	2.881755987	0.693383352	4.01e-05	8.2e-05	AL390728.5	lncRNA	chr1	NA	NA	NA	NA
5764	19329	ENSG00000160886.13	HGNC:24225	2.602652741	2.881719187	0.499862964	0.000197235	0.000375737	LY6K	protein_coding	chr8	lymphocyte antigen 6 family member K	8q24.3	NM_017527	615093
5765	12113	ENSG00000116690.12	HGNC:9364	34.44918789	-2.881696361	0.292081631	4.57e-10	1.44e-09	PRG4	protein_coding	chr1	proteoglycan 4	1q31.1	NM_005807	604283
5766	18817	ENSG00000228496.1	NA	0.627828972	2.88153365	0.760851836	0.000102322	0.000200942	AC106875.1	lncRNA	chr2	NA	NA	NA	NA
5767	17565	ENSG00000154975.14	HGNC:1369	1.054697093	-2.881001025	0.783111153	1.7e-05	3.6e-05	CA10	protein_coding	chr17	carbonic anhydrase 10	17q21.33-q22	NM_020178	604642
5768	10161	ENSG00000223224.1	HGNC:32732	2.662181772	2.880865146	0.439017882	2e-12	7.53e-12	SNORD71	snoRNA	chr16	small nucleolar RNA, C/D box 71	16q22.2	NR_003059	NA
5769	17142	ENSG00000280190.1	NA	0.548994803	2.880623591	0.663670381	9.07e-06	1.98e-05	AC027279.4	TEC	chr16	NA	NA	NA	NA
5770	2731	ENSG00000274180.1	HGNC:30770	5459.840489	-2.880410001	0.248209884	2.6e-32	3.66e-31	NATD1	protein_coding	chr17	N-acetyltransferase domain containing 1	17p11.2	NM_152914	NA
5771	7760	ENSG00000240853.3	HGNC:46344	4.028322699	2.880292686	0.367567536	4.81e-16	2.38e-15	RN7SL328P	misc_RNA	chr9	RNA, 7SL, cytoplasmic 328, pseudogene	9q34.13	NA	NA
5772	1674	ENSG00000167554.15	HGNC:26687	14.3467605	2.880262655	0.217549843	2.4e-40	5.5e-39	ZNF610	protein_coding	chr19	zinc finger protein 610	19q13.41	NM_173530	NA
5773	2082	ENSG00000090776.6	HGNC:3226	263.4847983	2.880254102	0.229591109	9.34e-37	1.72e-35	EFNB1	protein_coding	chrX	ephrin B1	Xq13.1	NM_004429	300035
5774	20956	ENSG00000211654.2	HGNC:5922	11.19134649	-2.88001184	0.446752081	0.00134669	0.002332388	IGLV5-37	IG_V_gene	chr22	immunoglobulin lambda variable 5-37	22q11.22	NG_000002	NA
5775	15531	ENSG00000140873.16	HGNC:17110	1.754247125	2.879985672	0.634443472	6.31e-07	1.53e-06	ADAMTS18	protein_coding	chr16	ADAM metallopeptidase with thrombospondin type 1 motif 18	16q23.1	NA	607512
5776	10498	ENSG00000279981.1	NA	1.939132291	2.879804984	0.430082226	5.54e-12	2.02e-11	AC018445.4	TEC	chr18	NA	NA	NA	NA
5777	7305	ENSG00000127412.6	HGNC:3145	39.28668763	-2.879398583	0.355709204	6.67e-17	3.5e-16	TRPV5	protein_coding	chr7	transient receptor potential cation channel subfamily V member 5	7q34	NM_019841	606679
5778	7377	ENSG00000154556.18	HGNC:24098	18.3749617	-2.878993631	0.35859099	9.29e-17	4.83e-16	SORBS2	protein_coding	chr4	sorbin and SH3 domain containing 2	4q35.1	NM_003603	616349
5779	11125	ENSG00000213239.3	HGNC:45211	0.966936901	2.878810598	0.477792036	3.3e-11	1.13e-10	NPM1P32	processed_pseudogene	chr2	nucleophosmin 1 pseudogene 32	2q14.3	NG_021520	NA
5780	19567	ENSG00000184139.8	HGNC:35656	1.339973725	2.878785054	0.909606972	0.000261027	0.000490384	RPL7AP28	processed_pseudogene	chr4	ribosomal protein L7a pseudogene 28	4q28.3	NG_010540	NA
5781	10747	ENSG00000261141.1	NA	1.201982391	2.878656519	0.457950205	1.13e-11	4.02e-11	AC092718.5	lncRNA	chr16	NA	NA	NA	NA
5782	9029	ENSG00000015413.9	HGNC:3002	9.362700858	2.878386175	0.392196203	5.26e-14	2.23e-13	DPEP1	protein_coding	chr16	dipeptidase 1	16q24.3	NM_001128141	179780
5783	20393	ENSG00000264313.2	HGNC:46660	0.448077392	2.878279728	0.806602249	0.000708921	0.001267971	RN7SL644P	misc_RNA	chr10	RNA, 7SL, cytoplasmic 644, pseudogene	10q23.33	NA	NA
5784	116	ENSG00000119335.16	HGNC:10760	7106.094917	2.878035856	0.143981609	1.52e-89	5.02e-87	SET	protein_coding	chr9	SET nuclear proto-oncogene	9q34.11	NM_001122821	600960
5785	19049	ENSG00000256912.1	NA	0.864493887	2.877897345	0.79611129	0.000136299	0.000263915	AC007068.2	processed_pseudogene	chr12	NA	NA	NA	NA
5786	403	ENSG00000267710.9	HGNC:53168	18.2697346	2.87781216	0.169694935	4.9e-65	4.66e-63	EDDM13	protein_coding	chr19	epididymal protein 13	19q13.43	NA	NA
5787	14323	ENSG00000168143.9	HGNC:21357	3.131140528	2.877471355	0.566292766	6.79e-08	1.8e-07	FAM83B	protein_coding	chr6	family with sequence similarity 83 member B	6p12.1	NM_001010872	NA
5788	15083	ENSG00000171551.12	HGNC:3147	2.298912288	2.877398705	0.590936067	2.81e-07	7.03e-07	ECEL1	protein_coding	chr2	endothelin converting enzyme like 1	2q37.1	NM_004826	605896
5789	833	ENSG00000272447.1	NA	72.60596093	2.877154944	0.189940425	1.2e-52	5.54e-51	AL135925.1	lncRNA	chr10	NA	NA	NA	NA
5790	3451	ENSG00000287975.1	NA	18.28955891	-2.876850464	0.264326351	2.66e-28	2.96e-27	AC113143.3	lncRNA	chr8	NA	NA	NA	NA
5791	15654	ENSG00000238111.1	NA	0.562336467	2.876826528	0.608583143	7.98e-07	1.92e-06	AC066692.1	processed_pseudogene	chr2	NA	NA	NA	NA
5792	239	ENSG00000128011.4	HGNC:29290	1111.108404	-2.876761704	0.158366208	7.33e-75	1.18e-72	LRFN1	protein_coding	chr19	leucine rich repeat and fibronectin type III domain containing 1	19q13.2	NM_020862	612807
5793	12026	ENSG00000211841.1	HGNC:12079	1.245942908	-2.876678039	0.481470932	3.74e-10	1.19e-09	TRAJ48	TR_J_gene	chr14	T cell receptor alpha joining 48	14q11.2	NG_001332	NA
5794	8916	ENSG00000217289.3	NA	1.380603694	2.876475066	0.399268283	3.45e-14	1.48e-13	AC079776.1	processed_pseudogene	chr2	NA	NA	NA	NA
5795	15783	ENSG00000122367.19	HGNC:15710	17.42752174	-2.876437983	0.301102917	1.01e-06	2.41e-06	LDB3	protein_coding	chr10	LIM domain binding 3	10q23.2	NA	605906
5796	3368	ENSG00000260464.1	NA	4.971437098	2.876183745	0.261525317	8.78e-29	1e-27	AL049796.1	lncRNA	chr1	NA	NA	NA	NA
5797	1365	ENSG00000059588.10	HGNC:11568	1155.793929	2.875709736	0.209469601	1.55e-43	4.36e-42	TARBP1	protein_coding	chr1	TAR (HIV-1) RNA binding protein 1	1q42.2	NM_005646	605052
5798	3930	ENSG00000104341.16	HGNC:13646	396.5888941	2.875575037	0.274636726	2.52e-26	2.46e-25	LAPTM4B	protein_coding	chr8	lysosomal protein transmembrane 4 beta	8q22.1	NA	613296
5799	21851	ENSG00000250826.2	HGNC:48759	0.336219821	2.875150874	0.889396935	0.00367189	0.006035692	HNRNPA3P13	processed_pseudogene	chr4	heterogeneous nuclear ribonucleoprotein A3 pseudogene 13	4q21.22	NA	NA
5800	5276	ENSG00000277589.1	NA	7.306878808	2.874855587	0.309178053	9.52e-22	6.92e-21	AC244093.4	lncRNA	chr17	NA	NA	NA	NA
5801	4155	ENSG00000226982.4	HGNC:1855	3.422062924	2.874639774	0.281850724	2.18e-25	2.01e-24	CENPCP1	processed_pseudogene	chr12	centromere protein C pseudogene 1	12q21.33	NG_003044	NA
5802	9751	ENSG00000233487.6	HGNC:51922	1.04148409	2.874351572	0.446351637	5.37e-13	2.11e-12	RPSAP69	transcribed_processed_pseudogene	chr3	ribosomal protein SA pseudogene 69	3q29	NA	NA
5803	9297	ENSG00000258620.2	NA	1.925851805	2.874339914	0.403262075	1.28e-13	5.28e-13	AL135838.1	lncRNA	chr14	NA	NA	NA	NA
5804	4076	ENSG00000264107.1	NA	5.511694849	2.874329274	0.279094074	1.02e-25	9.64e-25	AC138207.2	lncRNA	chr17	NA	NA	NA	NA
5805	17852	ENSG00000218902.3	HGNC:9626	0.454496627	2.87412006	0.684905748	2.61e-05	5.44e-05	PTMAP3	processed_pseudogene	chr20	prothymosin alpha pseudogene 3	20p11.23	NG_001180	NA
5806	443	ENSG00000166860.3	HGNC:29014	291.7279546	2.873218021	0.171500044	2.49e-63	2.16e-61	ZBTB39	protein_coding	chr12	zinc finger and BTB domain containing 39	12q13.3	NM_014830	NA
5807	14753	ENSG00000241243.3	HGNC:46645	0.680465435	2.872733382	0.591675277	1.56e-07	4.02e-07	RN7SL629P	misc_RNA	chr5	RNA, 7SL, cytoplasmic 629, pseudogene	5q14.3	NA	NA
5808	11127	ENSG00000233121.1	HGNC:37335	1.623611816	2.872586985	0.449163434	3.3e-11	1.13e-10	VN1R20P	unitary_pseudogene	chr3	vomeronasal 1 receptor 20 pseudogene	3p25.1	NA	NA
5809	1221	ENSG00000272077.1	NA	42.34376978	2.872404179	0.205123459	2.48e-45	7.81e-44	AC124045.1	lncRNA	chr3	NA	NA	NA	NA
5810	19748	ENSG00000280103.1	NA	0.464988663	2.872341033	0.752401619	0.000322744	0.000599725	AC007792.1	TEC	chr19	NA	NA	NA	NA
5811	3652	ENSG00000288033.1	NA	12.13348077	2.871640372	0.27094502	2.3e-27	2.41e-26	AC137894.3	lncRNA	chr11	NA	NA	NA	NA
5812	5277	ENSG00000215326.3	HGNC:4561	4.425366154	2.871568516	0.30654709	9.62e-22	6.99e-21	GPX1P2	processed_pseudogene	chr21	glutathione peroxidase pseudogene 2	21q21.3	NA	NA
5813	10065	ENSG00000285771.1	NA	1.483230413	2.871249926	0.422824082	1.43e-12	5.44e-12	AL139095.5	lncRNA	chr6	NA	NA	NA	NA
5814	4991	ENSG00000260318.1	HGNC:2286	4.039109985	2.870943379	0.299373166	1.29e-22	9.89e-22	COX6CP1	processed_pseudogene	chr16	cytochrome c oxidase subunit 6C pseudogene 1	16p13.13	NA	NA
5815	12975	ENSG00000226383.7	HGNC:52695	2.226440713	2.870871344	0.506876875	3.4e-09	1e-08	LINC01876	lncRNA	chr2	long intergenic non-protein coding RNA 1876	2q24.1	NR_110249	NA
5816	5358	ENSG00000176890.16	HGNC:12441	376.1389248	2.870516527	0.30666861	1.71e-21	1.23e-20	TYMS	protein_coding	chr18	thymidylate synthetase	18p11.32	NM_001071	188350
5817	5752	ENSG00000267496.4	HGNC:17505	4.871792466	2.870398846	0.315363653	2.46e-20	1.64e-19	FAM215A	lncRNA	chr17	family with sequence similarity 215 member A	17q21.31	NR_026770	NA
5818	16131	ENSG00000253536.1	NA	0.525883644	2.87024458	0.619487536	1.78e-06	4.16e-06	AC138832.1	processed_pseudogene	chr5	NA	NA	NA	NA
5819	6583	ENSG00000249604.1	NA	1.830723618	2.870212977	0.337556252	2.09e-18	1.22e-17	AC096564.2	lncRNA	chr4	NA	NA	NA	NA
5820	6910	ENSG00000235095.1	NA	4.920516219	2.869989194	0.343304131	1.01e-17	5.63e-17	AC099654.2	unprocessed_pseudogene	chr7	NA	NA	NA	NA
5821	19623	ENSG00000215478.8	HGNC:38516	0.408476652	2.869961566	0.766347201	0.000280142	0.000524498	CES5AP1	transcribed_unprocessed_pseudogene	chr22	carboxylesterase 5A pseudogene 1	22q11.23	NA	NA
5822	11642	ENSG00000231625.4	HGNC:53866	1.68308533	2.869743559	0.455383528	1.35e-10	4.43e-10	SLC47A1P2	transcribed_unprocessed_pseudogene	chr17	SLC47A1 pseudogene 2	17p11.2	NA	NA
5823	10422	ENSG00000188306.6	HGNC:34298	0.878257854	2.869725761	0.461047395	4.5e-12	1.65e-11	LRRIQ4	protein_coding	chr3	leucine rich repeats and IQ motif containing 4	3q26.2	NM_001080460	NA
5824	1975	ENSG00000249476.2	NA	127.8093212	-2.869635972	0.227422668	1.1e-37	2.14e-36	AC008467.1	lncRNA	chr5	NA	NA	NA	NA
5825	5107	ENSG00000286311.1	NA	7.983789153	2.869595683	0.300310632	3.16e-22	2.38e-21	AL034550.3	lncRNA	chr20	NA	NA	NA	NA
5826	5133	ENSG00000066056.14	HGNC:11809	107.8826906	2.869154758	0.301486754	3.78e-22	2.82e-21	TIE1	protein_coding	chr1	tyrosine kinase with immunoglobulin like and EGF like domains 1	1p34.2	NM_005424	600222
5827	2392	ENSG00000180336.18	HGNC:26670	12.28546357	2.868597889	0.236253475	2.7e-34	4.33e-33	MEIOC	protein_coding	chr17	meiosis specific with coiled-coil domain	17q21.31	NM_001145080	616934
5828	3906	ENSG00000266962.2	NA	22.84466138	-2.867945675	0.274050176	2.14e-26	2.1e-25	AC067852.2	lncRNA	chr17	NA	NA	NA	NA
5829	10998	ENSG00000230333.6	NA	1.484859781	2.86785038	0.457896214	2.32e-11	8.08e-11	AC004160.1	lncRNA	chr7	NA	NA	NA	NA
5830	9754	ENSG00000225405.3	HGNC:36888	1.920741856	2.867829283	0.419303862	5.4e-13	2.12e-12	RPS15AP17	processed_pseudogene	chr4	ribosomal protein S15a pseudogene 17	4q13.1	NG_011197	NA
5831	6557	ENSG00000248724.6	HGNC:24129	3.384179456	2.867607434	0.33277049	1.83e-18	1.07e-17	NPHP3-AS1	lncRNA	chr3	NPHP3 antisense RNA 1	3q22.1	NR_002811	NA
5832	11476	ENSG00000224324.1	HGNC:22340	0.878413278	2.867272798	0.47982618	8.95e-11	2.98e-10	THAP5P1	processed_pseudogene	chr7	THAP domain containing 5 pseudogene 1	7q36.3	NA	NA
5833	9647	ENSG00000259228.1	HGNC:48792	1.471472378	2.867129011	0.411850471	3.93e-13	1.56e-12	HNRNPA1P62	processed_pseudogene	chr15	heterogeneous nuclear ribonucleoprotein A1 pseudogene 62	15q26.3	NA	NA
5834	4619	ENSG00000259188.6	NA	12.59173473	2.866931033	0.288160161	8.72e-24	7.24e-23	AC025040.1	lncRNA	chr15	NA	NA	NA	NA
5835	7204	ENSG00000263846.1	HGNC:31087	2.130130371	2.866919125	0.35060785	4.24e-17	2.26e-16	CIAPIN1P	processed_pseudogene	chr18	cytokine induced apoptosis inhibitor 1 pseudogene	18q11.2	NA	NA
5836	7655	ENSG00000260466.1	NA	2.065354987	2.866888445	0.360420891	3.1e-16	1.55e-15	AC126696.2	lncRNA	chr16	NA	NA	NA	NA
5837	15224	ENSG00000258446.1	NA	0.742820868	2.866743918	0.592023625	3.54e-07	8.78e-07	AL133153.1	processed_pseudogene	chr14	NA	NA	NA	NA
5838	1162	ENSG00000245317.2	NA	11.43798932	2.866723913	0.201750178	2.33e-46	7.7e-45	AC008393.1	lncRNA	chr5	NA	NA	NA	NA
5839	3878	ENSG00000274756.1	NA	40.21368475	2.866653597	0.273646842	1.71e-26	1.69e-25	AC243732.1	processed_pseudogene	chr17	NA	NA	NA	NA
5840	3891	ENSG00000238018.2	NA	30.15600913	2.866298342	0.272956337	1.94e-26	1.92e-25	AC093110.1	lncRNA	chr2	NA	NA	NA	NA
5841	23583	ENSG00000287587.1	NA	0.258500462	2.866169608	1.030141287	0.019225727	0.02861384	AL158216.1	lncRNA	chr1	NA	NA	NA	NA
5842	2549	ENSG00000188163.8	HGNC:33818	6.275658381	2.865946255	0.241153652	2.73e-33	4.12e-32	FAM166A	protein_coding	chr9	family with sequence similarity 166 member A	9q34.3	NM_001001710	NA
5843	9506	ENSG00000261544.1	NA	2.526572557	2.86577436	0.425821024	2.53e-13	1.02e-12	AC011939.2	lncRNA	chr15	NA	NA	NA	NA
5844	17129	ENSG00000248696.1	NA	0.534418062	2.865464559	0.646313853	8.86e-06	1.94e-05	AC011406.1	processed_pseudogene	chr5	NA	NA	NA	NA
5845	17231	ENSG00000228882.1	HGNC:37758	0.518856802	2.865199831	0.689530515	1.02e-05	2.21e-05	CICP9	processed_pseudogene	chr10	capicua transcriptional repressor pseudogene 9	10p11.1	NG_025428	NA
5846	12079	ENSG00000255321.1	NA	2.367470986	2.864968062	0.491001789	4.21e-10	1.33e-09	AC068389.3	lncRNA	chr8	NA	NA	NA	NA
5847	7270	ENSG00000211694.2	HGNC:12285	67.62223475	-2.864880362	0.355451997	5.78e-17	3.05e-16	TRGV10	TR_V_gene	chr7	T cell receptor gamma variable 10 (non-functional)	7p14.1	NG_001336	NA
5848	95	ENSG00000102870.6	HGNC:29008	331.425713	2.864679677	0.139613234	2.87e-94	1.16e-91	ZNF629	protein_coding	chr16	zinc finger protein 629	16p11.2	NM_015309	NA
5849	4654	ENSG00000260467.1	NA	321.8938914	-2.864367754	0.293017609	1.13e-23	9.3e-23	AC018552.2	lncRNA	chr16	NA	NA	NA	NA
5850	1000	ENSG00000177788.6	NA	37.15173819	2.864197032	0.195096884	2.86e-49	1.1e-47	AL162595.1	lncRNA	chr1	NA	NA	NA	NA
5851	5684	ENSG00000277423.1	NA	8.276112292	2.864134947	0.317129296	1.61e-20	1.09e-19	AC069234.5	lncRNA	chr12	NA	NA	NA	NA
5852	3274	ENSG00000272247.1	NA	5.669308394	2.864093927	0.261706436	3.09e-29	3.63e-28	AC080013.5	lncRNA	chr3	NA	NA	NA	NA
5853	16746	ENSG00000227242.4	HGNC:31995	19.47895481	2.86364578	0.682854487	5.06e-06	1.13e-05	NBPF13P	unprocessed_pseudogene	chr1	NBPF member 13, pseudogene	1q21.1	NA	NA
5854	5677	ENSG00000240733.3	HGNC:46518	3.083562253	2.863333404	0.318958725	1.49e-20	1.01e-19	RN7SL502P	misc_RNA	chr6	RNA, 7SL, cytoplasmic 502, pseudogene	6p21.31	NA	NA
5855	19923	ENSG00000182583.12	HGNC:12667	1.644008498	-2.863072395	0.920093822	0.000398518	0.000732656	VCX	protein_coding	chrX	variable charge X-linked	Xp22.31	NM_013452	300229
5856	14535	ENSG00000224323.2	HGNC:32167	0.551386982	2.862548089	0.565145427	1.05e-07	2.73e-07	DPRXP1	processed_pseudogene	chr2	divergent-paired related homeobox pseudogene 1	2q32.1	NG_004847	NA
5857	1194	ENSG00000142676.14	HGNC:10301	20299.64771	2.86252317	0.203101669	9.21e-46	2.96e-44	RPL11	protein_coding	chr1	ribosomal protein L11	1p36.11	NM_000975	604175
5858	5095	ENSG00000226268.3	NA	3.82815034	2.862495995	0.300961616	2.92e-22	2.2e-21	AC135977.1	processed_pseudogene	chr11	NA	NA	NA	NA
5859	7643	ENSG00000231952.3	HGNC:22851	3.674940335	2.862286129	0.359045403	2.9e-16	1.46e-15	DPY19L1P2	unprocessed_pseudogene	chr7	DPY19L1 pseudogene 2	7p14.3	NA	NA
5860	553	ENSG00000134815.19	HGNC:16719	6666.281918	-2.862177092	0.177680551	1.63e-59	1.13e-57	DHX34	protein_coding	chr19	DExH-box helicase 34	19q13.32	NM_014681	615475
5861	6885	ENSG00000283118.1	NA	7.420868795	2.861963502	0.344075988	8.83e-18	4.92e-17	AC009951.2	lncRNA	chr2	NA	NA	NA	NA
5862	11055	ENSG00000217769.4	NA	1.520602056	2.861416371	0.463289381	2.75e-11	9.53e-11	AL157777.1	processed_pseudogene	chr6	NA	NA	NA	NA
5863	1261	ENSG00000146828.18	HGNC:17435	12094.94812	-2.861108013	0.206548527	9.13e-45	2.78e-43	SLC12A9	protein_coding	chr7	solute carrier family 12 member 9	7q22.1	NM_020246	616861
5864	18369	ENSG00000230916.2	HGNC:52118	1.51732882	2.861093423	0.46075522	5.66e-05	0.000114348	MTCO1P53	processed_pseudogene	chrX	MT-CO1 pseudogene 53	Xq25	NA	NA
5865	14940	ENSG00000251614.1	HGNC:44935	0.741420545	2.861064364	0.584055638	2.21e-07	5.59e-07	HSPA8P19	processed_pseudogene	chr3	heat shock protein family A (Hsp70) member pseudogene 19	3q22.1	NG_025743	NA
5866	348	ENSG00000170779.10	HGNC:14625	423.5277535	2.860601774	0.164891825	4.28e-68	4.72e-66	CDCA4	protein_coding	chr14	cell division cycle associated 4	14q32.33	NM_145701	612270
5867	4097	ENSG00000260923.7	HGNC:53055	97.28366703	-2.860025623	0.280386585	1.18e-25	1.1e-24	LINC02193	lncRNA	chr16	long intergenic non-protein coding RNA 2193	16q24.3	NA	NA
5868	4477	ENSG00000144158.4	NA	3.554527597	2.859458329	0.286913503	2.96e-24	2.53e-23	AL078621.1	processed_pseudogene	chr2	NA	NA	NA	NA
5869	11456	ENSG00000163395.16	HGNC:24607	5.026727173	-2.859152162	0.468801934	8.53e-11	2.85e-10	IGFN1	protein_coding	chr1	immunoglobulin like and fibronectin type III domain containing 1	1q32.1	NM_178275	617309
5870	2321	ENSG00000174945.13	HGNC:22231	16.51200681	2.859039829	0.234027801	8.24e-35	1.36e-33	AMZ1	protein_coding	chr7	archaelysin family metallopeptidase 1	7p22.3	NM_133463	615168
5871	1767	ENSG00000272267.2	NA	7.546626628	2.858935709	0.221338084	2.41e-39	5.25e-38	AC021242.3	lncRNA	chr8	NA	NA	NA	NA
5872	13870	ENSG00000168907.13	HGNC:27396	2.029752592	-2.858910382	0.627705577	2.76e-08	7.57e-08	PLA2G4F	protein_coding	chr15	phospholipase A2 group IVF	15q15.1	NM_213600	NA
5873	6949	ENSG00000287192.1	NA	5.985276551	2.858879857	0.34334063	1.24e-17	6.86e-17	AL031005.2	lncRNA	chr1	NA	NA	NA	NA
5874	12570	ENSG00000230806.1	HGNC:40902	0.823912641	2.858600513	0.511470573	1.38e-09	4.18e-09	SRGAP2-AS1	lncRNA	chr1	SRGAP2 antisense RNA 1	1p11.2	NA	NA
5875	11406	ENSG00000164604.12	HGNC:4536	10.87907877	2.85816771	0.454548761	7.39e-11	2.48e-10	GPR85	protein_coding	chr7	G protein-coupled receptor 85	7q31.1	NA	605188
5876	1809	ENSG00000263006.6	HGNC:37832	11.86978027	2.858030275	0.220639377	4.83e-39	1.02e-37	ROCK1P1	transcribed_unprocessed_pseudogene	chr18	Rho associated coiled-coil containing protein kinase 1 pseudogene 1	18p11.32	NA	NA
5877	15999	ENSG00000136574.17	HGNC:4173	3.18095304	-2.857777408	0.645626666	1.45e-06	3.42e-06	GATA4	protein_coding	chr8	GATA binding protein 4	8p23.1	NM_002052	600576
5878	3201	ENSG00000006704.10	HGNC:4661	29.74673382	2.857775004	0.255739576	1.45e-29	1.73e-28	GTF2IRD1	protein_coding	chr7	GTF2I repeat domain containing 1	7q11.23	NM_016328	604318
5879	2573	ENSG00000270890.1	NA	9.074163286	2.857480613	0.240711473	3.51e-33	5.24e-32	AL049844.2	processed_pseudogene	chr6	NA	NA	NA	NA
5880	22584	ENSG00000204393.7	HGNC:44310	0.399176587	2.857366409	1.019995843	0.007667148	0.012089861	NOL4L-DT	lncRNA	chr20	NOL4L divergent transcript	20q11.21	NR_034152	NA
5881	20975	ENSG00000224725.3	HGNC:23521	0.416986454	2.857052141	0.814570137	0.001384191	0.002394851	CEP57L1P1	processed_pseudogene	chr10	centrosomal protein 57 like 1 pseudogene 1	10q22.1	NG_005976	NA
5882	2737	ENSG00000108984.15	HGNC:6846	1665.378802	-2.856639546	0.246329504	2.85e-32	4e-31	MAP2K6	protein_coding	chr17	mitogen-activated protein kinase kinase 6	17q24.3	NM_002758	601254
5883	20456	ENSG00000259637.1	HGNC:35188	0.412360641	2.856589316	0.817037939	0.000758969	0.001352446	DNM1P38	unprocessed_pseudogene	chr15	dynamin 1 pseudogene 38	15q25.2	NG_009137	NA
5884	9280	ENSG00000122877.16	HGNC:3239	89.04769489	2.856356828	0.396304294	1.2e-13	4.95e-13	EGR2	protein_coding	chr10	early growth response 2	10q21.3	NM_000399	129010
5885	18728	ENSG00000177770.11	HGNC:39854	0.411967068	2.856047726	0.716793093	9.02e-05	0.000178193	CDKN2AIPNLP1	processed_pseudogene	chr1	CDKN2A interacting protein N-terminal like pseudogene 1	1q42.12	NA	NA
5886	8425	ENSG00000121318.2	HGNC:14918	1.652487207	2.856041546	0.382468641	6.72e-15	3.06e-14	TAS2R10	protein_coding	chr12	taste 2 receptor member 10	12p13.2	NA	604791
5887	16895	ENSG00000262681.2	NA	0.586816128	2.85458187	0.681944018	6.17e-06	1.37e-05	AC005722.2	lncRNA	chr17	NA	NA	NA	NA
5888	4560	ENSG00000285996.1	NA	4.358838255	2.85439573	0.285321132	5.14e-24	4.32e-23	AC006116.11	lncRNA	chr19	NA	NA	NA	NA
5889	23676	ENSG00000116035.4	HGNC:12661	0.287885664	2.85411884	1.120395724	0.02096982	0.031039894	VAX2	protein_coding	chr2	ventral anterior homeobox 2	2p13.3	NA	604295
5890	23977	ENSG00000238029.1	NA	0.268556782	2.854020496	1.052845713	0.027207525	0.039611638	AC012493.1	processed_pseudogene	chr2	NA	NA	NA	NA
5891	5005	ENSG00000236867.1	NA	5.552493703	2.853484803	0.29559298	1.42e-22	1.09e-21	Z98885.1	processed_pseudogene	chr22	NA	NA	NA	NA
5892	2308	ENSG00000178429.9	HGNC:23744	28.99008852	2.8532174	0.234612822	6.98e-35	1.16e-33	RPS3AP5	processed_pseudogene	chr10	ribosomal protein S3A pseudogene 5	10q23.1	NG_009792	NA
5893	6732	ENSG00000244086.1	NA	2.347169729	2.852918671	0.34416268	4.06e-18	2.31e-17	AC110749.1	processed_pseudogene	chr17	NA	NA	NA	NA
5894	1933	ENSG00000114268.12	HGNC:8875	4414.71366	-2.852797114	0.224468579	4.81e-38	9.55e-37	PFKFB4	protein_coding	chr3	6-phosphofructo-2-kinase/fructose-2,6-biphosphatase 4	3p21.31	NM_004567	605320
5895	5632	ENSG00000243250.1	HGNC:35668	3.024065832	2.852758906	0.311848178	1.07e-20	7.3e-20	RPS6P16	processed_pseudogene	chr11	ribosomal protein S6 pseudogene 16	11q23.1	NG_010818	NA
5896	13484	ENSG00000249167.2	HGNC:52754	0.947820698	2.852386838	0.535013214	1.18e-08	3.33e-08	SEMA6A-AS2	lncRNA	chr5	SEMA6A antisense RNA 2	5q23.1	NA	NA
5897	12933	ENSG00000236709.1	HGNC:43591	0.972501875	2.852351261	0.521290939	3.13e-09	9.22e-09	DAPK1-IT1	lncRNA	chr9	DAPK1 intronic transcript 1	9q21.33	NA	NA
5898	19620	ENSG00000225712.1	HGNC:844	0.371926386	2.851931238	0.740172701	0.000278854	0.000522214	ATP5MC2P1	processed_pseudogene	chr1	ATP synthase membrane subunit c locus 2 pseudogene 1	1q32.2	NG_004659	NA
5899	21607	ENSG00000256596.1	NA	0.327855884	2.850596664	0.889650286	0.002785275	0.004644544	AC026358.1	lncRNA	chr12	NA	NA	NA	NA
5900	22544	ENSG00000213297.8	HGNC:48368	0.332955632	2.850563571	0.955405707	0.007380919	0.011664398	ZNF625-ZNF20	protein_coding	chr19	ZNF625-ZNF20 readthrough (NMD candidate)	19p13.2	NA	NA
5901	11324	ENSG00000112149.10	HGNC:1703	1768.940238	2.850494578	0.452013093	5.98e-11	2.02e-10	CD83	protein_coding	chr6	CD83 molecule	6p23	NA	604534
5902	4104	ENSG00000213574.2	HGNC:6540	7.063573963	2.850226345	0.277119765	1.36e-25	1.27e-24	LDHAP5	processed_pseudogene	chr10	lactate dehydrogenase A pseudogene 5	10q26.11	NG_008632	NA
5903	8991	ENSG00000260651.1	NA	1.758899768	2.850224961	0.399671824	4.51e-14	1.92e-13	AF213884.3	lncRNA	chr4	NA	NA	NA	NA
5904	16971	ENSG00000258584.2	HGNC:20133	0.546550725	2.850183241	0.655653249	6.87e-06	1.52e-05	FAM181A-AS1	lncRNA	chr14	FAM181A antisense RNA 1	14q32.12	NR_027004	NA
5905	15291	ENSG00000223027.1	NA	1.116060385	2.850152109	0.613174646	4.07e-07	1.01e-06	RF00191	snoRNA	chr10	NA	NA	NA	NA
5906	6094	ENSG00000198723.11	HGNC:24745	25.19440844	2.850049587	0.322578705	1.76e-19	1.11e-18	TEX45	protein_coding	chr19	testis expressed 45	19p13.2	NM_198534	NA
5907	11942	ENSG00000180458.2	NA	1.91793147	2.849612009	0.471003683	2.93e-10	9.38e-10	AC022148.1	lncRNA	chr19	NA	NA	NA	NA
5908	13304	ENSG00000233321.2	HGNC:54155	4.888973247	-2.849396209	0.530005342	7.33e-09	2.1e-08	LINC02669	lncRNA	chr10	long intergenic non-protein coding RNA 2669	10p15.2	NR_155743	NA
5909	142	ENSG00000173905.8	HGNC:15448	303.9686613	2.849132721	0.146665564	1.24e-84	3.36e-82	GOLIM4	protein_coding	chr3	golgi integral membrane protein 4	3q26.2	NA	606805
5910	18694	ENSG00000271180.1	NA	0.436387359	2.848634531	0.729797365	8.76e-05	0.000173195	AL158801.4	processed_pseudogene	chr14	NA	NA	NA	NA
5911	9608	ENSG00000104941.8	HGNC:14241	1.068894944	2.848620816	0.417284667	3.46e-13	1.38e-12	RSPH6A	protein_coding	chr19	radial spoke head 6 homolog A	19q13.3	NA	607548
5912	6880	ENSG00000152766.6	HGNC:28321	770.0035304	-2.847883749	0.344092578	8.63e-18	4.81e-17	ANKRD22	protein_coding	chr10	ankyrin repeat domain 22	10q23.31	NM_144590	NA
5913	4434	ENSG00000271344.1	NA	39.62586362	-2.847599371	0.287232367	2.2e-24	1.91e-23	AC018638.6	lncRNA	chr7	NA	NA	NA	NA
5914	12460	ENSG00000183090.5	HGNC:25172	1.586787975	2.846715964	0.505810044	1.08e-09	3.31e-09	FREM3	protein_coding	chr4	FRAS1 related extracellular matrix 3	4q31.21	NM_001168235	608946
5915	20655	ENSG00000233098.9	HGNC:51340	4.480281387	2.84650755	0.299470831	0.000956866	0.001685913	CCDC144NL-AS1	lncRNA	chr17	CCDC144NL antisense RNA 1	17p11.2	NR_104185	NA
5916	3382	ENSG00000253683.1	NA	21.96535811	2.846399252	0.26138122	1.05e-28	1.19e-27	AC027309.2	processed_pseudogene	chr5	NA	NA	NA	NA
5917	4312	ENSG00000214650.3	NA	9.33788217	2.845985874	0.280874391	8.02e-25	7.13e-24	AC073592.1	lncRNA	chr12	NA	NA	NA	NA
5918	13295	ENSG00000201376.1	NA	0.891769426	2.845854487	0.523934837	7.14e-09	2.04e-08	RF00156	snoRNA	chr14	NA	NA	NA	NA
5919	23821	ENSG00000236391.3	NA	0.282376512	2.845681333	1.034399487	0.023933975	0.035145586	AC092573.2	transcribed_processed_pseudogene	chr2	NA	NA	NA	NA
5920	9704	ENSG00000227692.1	HGNC:45080	1.111705501	2.845624098	0.434060445	4.7e-13	1.86e-12	MED28P3	processed_pseudogene	chr2	mediator complex subunit 28 pseudogene 3	2q32.1	NG_021593	NA
5921	7350	ENSG00000138669.9	HGNC:9416	16.8579221	2.845622689	0.348368572	8.36e-17	4.36e-16	PRKG2	protein_coding	chr4	protein kinase cGMP-dependent 2	4q21.21	NM_006259	601591
5922	11616	ENSG00000224079.1	NA	0.904493556	2.845596627	0.473134538	1.27e-10	4.18e-10	AC091729.1	lncRNA	chr7	NA	NA	NA	NA
5923	3885	ENSG00000111087.10	HGNC:4317	218.9727423	-2.845564965	0.27384554	1.83e-26	1.81e-25	GLI1	protein_coding	chr12	GLI family zinc finger 1	12q13.3	NM_005269	165220
5924	19313	ENSG00000212615.1	NA	0.642072931	2.845543866	0.71151733	0.000194819	0.000371474	RF00151	snoRNA	chr14	NA	NA	NA	NA
5925	8167	ENSG00000160188.10	HGNC:12371	15.63092285	2.845425634	0.376225145	2.71e-15	1.27e-14	RSPH1	protein_coding	chr21	radial spoke head component 1	21q22.3	NA	609314
5926	21906	ENSG00000252755.1	HGNC:47666	0.487553608	-2.845213552	1.127858682	0.003898803	0.006388876	RNU6-703P	snRNA	chr8	RNA, U6 small nuclear 703, pseudogene	8q22.2	NA	NA
5927	2642	ENSG00000204177.10	HGNC:23649	43.9903989	2.844929108	0.241221407	9.24e-33	1.34e-31	BMS1P1	transcribed_unprocessed_pseudogene	chr10	BMS1 pseudogene 1	10q11.22	NA	NA
5928	6008	ENSG00000231063.1	NA	2.09221358	2.844887892	0.319644731	1.08e-19	6.89e-19	AC006994.1	processed_pseudogene	chr2	NA	NA	NA	NA
5929	6853	ENSG00000238741.1	HGNC:32563	9.90972283	2.84485998	0.34010833	7.6e-18	4.25e-17	SCARNA7	scaRNA	chr3	small Cajal body-specific RNA 7	3q25.22	NR_003001	615644
5930	7565	ENSG00000259592.1	HGNC:43889	2.550552474	2.844702704	0.361041569	2.1e-16	1.06e-15	PRELID1P4	processed_pseudogene	chr15	PRELI domain containing 1 pseudogene 4	15q14	NA	NA
5931	7392	ENSG00000231878.1	HGNC:16551	2.079340901	2.844414131	0.369354112	9.83e-17	5.1e-16	SNRPFP1	processed_pseudogene	chr20	small nuclear ribonucleoprotein polypeptide F pseudogene 1	20q13.13	NA	NA
5932	5545	ENSG00000140284.11	HGNC:10996	131.6809135	2.844214787	0.308287111	5.75e-21	3.98e-20	SLC27A2	protein_coding	chr15	solute carrier family 27 member 2	15q21.2	NM_003645	603247
5933	9023	ENSG00000111305.19	HGNC:19716	2.685523949	2.844156475	0.389334492	5.11e-14	2.17e-13	GSG1	protein_coding	chr12	germ cell associated 1	12p13.1	NM_031289	NA
5934	6330	ENSG00000280424.1	NA	3.153666336	2.844101256	0.329321811	5.78e-19	3.5e-18	BX537318.2	TEC	chr22	NA	NA	NA	NA
5935	7591	ENSG00000201900.1	HGNC:50876	6.317763348	2.844079253	0.359392078	2.34e-16	1.18e-15	RNY1P13	misc_RNA	chr1	RNY1 pseudogene 13	1p13.2	NA	NA
5936	3705	ENSG00000227518.5	NA	2.816040843	2.843925259	0.267652986	3.48e-27	3.6e-26	AL928970.1	lncRNA	chr9	NA	NA	NA	NA
5937	15553	ENSG00000271483.1	NA	1.061267608	2.843855472	0.611043305	6.58e-07	1.6e-06	AC108676.2	processed_pseudogene	chr3	NA	NA	NA	NA
5938	836	ENSG00000181163.13	HGNC:7910	10045.12655	2.84339605	0.187442327	1.26e-52	5.78e-51	NPM1	protein_coding	chr5	nucleophosmin 1	5q35.1	NM_002520	164040
5939	2029	ENSG00000261512.2	NA	158.6639662	-2.843359734	0.227161773	3.69e-37	6.98e-36	AC092368.3	lncRNA	chr16	NA	NA	NA	NA
5940	8086	ENSG00000232680.2	NA	20.36217437	-2.843325027	0.363241751	1.88e-15	8.92e-15	AC002511.1	lncRNA	chr19	NA	NA	NA	NA
5941	10469	ENSG00000286529.1	NA	1.084000418	2.843193692	0.437520927	5.16e-12	1.88e-11	AC090398.2	lncRNA	chr18	NA	NA	NA	NA
5942	14227	ENSG00000212135.1	HGNC:32728	0.735614235	2.843152049	0.548213572	5.62e-08	1.5e-07	SNORD67	snoRNA	chr11	small nucleolar RNA, C/D box 67	11p11.2	NR_003056	NA
5943	545	ENSG00000169710.9	HGNC:3594	1865.824774	2.842450958	0.175341877	9.09e-60	6.4e-58	FASN	protein_coding	chr17	fatty acid synthase	17q25.3	NM_004104	600212
5944	1319	ENSG00000124635.8	HGNC:4761	223.7130048	-2.842350713	0.206875067	4.36e-44	1.27e-42	HIST1H2BJ	protein_coding	chr6	H2B clustered histone 11	6p22.1	NM_021058	615044
5945	1716	ENSG00000160447.7	HGNC:17999	243.5634078	2.841774402	0.216986863	7.46e-40	1.67e-38	PKN3	protein_coding	chr9	protein kinase N3	9q34.11	NM_013355	610714
5946	23066	ENSG00000206669.1	NA	0.311913139	2.841771946	0.852343204	0.01222476	0.018730189	RF00019	misc_RNA	chr19	NA	NA	NA	NA
5947	21865	ENSG00000283913.1	NA	0.501500505	2.841547134	0.980877056	0.003718543	0.006108455	AL512662.2	lncRNA	chr10	NA	NA	NA	NA
5948	6306	ENSG00000259151.2	HGNC:20142	5.709597574	2.840893755	0.326594622	5.15e-19	3.13e-18	CAP2P1	transcribed_processed_pseudogene	chr14	cyclase associated actin cytoskeleton regulatory protein 2 pseudogene 1	14q31.3	NG_002772	NA
5949	16369	ENSG00000279360.1	NA	0.706932498	2.840861055	0.631719087	2.76e-06	6.35e-06	AC007546.2	TEC	chr12	NA	NA	NA	NA
5950	9661	ENSG00000279885.1	NA	1.999107418	2.840552835	0.407118081	4.15e-13	1.65e-12	AP005060.1	TEC	chr18	NA	NA	NA	NA
5951	5465	ENSG00000198821.10	HGNC:1677	2423.906386	-2.840369668	0.30963958	3.18e-21	2.23e-20	CD247	protein_coding	chr1	CD247 molecule	1q24.2	NM_198053	186780
5952	19102	ENSG00000286888.1	NA	0.567300341	2.84006998	0.728169951	0.000147878	0.000285413	AC006427.2	lncRNA	chr4	NA	NA	NA	NA
5953	17528	ENSG00000188517.16	HGNC:18603	3.115641505	2.840004254	0.376199633	1.59e-05	3.38e-05	COL25A1	protein_coding	chr4	collagen type XXV alpha 1 chain	4q25	NM_032518	610004
5954	7639	ENSG00000235225.1	NA	1.416094729	2.83985463	0.37602446	2.86e-16	1.44e-15	AC016712.1	processed_pseudogene	chr2	NA	NA	NA	NA
5955	3115	ENSG00000256278.1	NA	4.878155885	2.839266364	0.251726535	4.38e-30	5.4e-29	AC048382.1	lncRNA	chr15	NA	NA	NA	NA
5956	7632	ENSG00000165188.13	HGNC:28721	1.602752178	2.839071783	0.361654418	2.75e-16	1.38e-15	RNF183	protein_coding	chr9	ring finger protein 183	9q32	NM_145051	NA
5957	12940	ENSG00000122852.14	HGNC:10798	7.713795998	-2.838995685	0.504717515	3.17e-09	9.33e-09	SFTPA1	protein_coding	chr10	surfactant protein A1	10q22.3	NM_005411	178630
5958	21711	ENSG00000283907.1	NA	0.647756639	-2.838877915	1.060711743	0.003066797	0.005083737	AD000090.1	lncRNA	chr19	NA	NA	NA	NA
5959	2113	ENSG00000228906.1	NA	12.55733298	2.838222873	0.22766536	1.84e-36	3.34e-35	AL353804.1	lncRNA	chrX	NA	NA	NA	NA
5960	10864	ENSG00000256987.1	NA	4.299752122	-2.83821387	0.437562296	1.57e-11	5.51e-11	AC023050.4	processed_pseudogene	chr12	NA	NA	NA	NA
5961	6769	ENSG00000255328.1	NA	248.7368077	-2.838181755	0.33980585	4.97e-18	2.81e-17	AC136475.5	lncRNA	chr11	NA	NA	NA	NA
5962	4507	ENSG00000105426.16	HGNC:9681	154.0716648	2.838087546	0.283901867	3.51e-24	2.99e-23	PTPRS	protein_coding	chr19	protein tyrosine phosphatase receptor type S	19p13.3	NA	601576
5963	6607	ENSG00000240322.3	HGNC:46497	19.69229433	2.837802244	0.333278982	2.32e-18	1.35e-17	RN7SL481P	misc_RNA	chr7	RNA, 7SL, cytoplasmic 481, pseudogene	7q34	NA	NA
5964	11843	ENSG00000224421.1	HGNC:849	0.720534072	2.837698859	0.493754579	2.32e-10	7.48e-10	ATP5MFP1	processed_pseudogene	chr21	ATP synthase membrane subunit f pseudogene 1	21q22.12	NA	NA
5965	8863	ENSG00000240441.1	NA	1.32875619	2.83756439	0.399675719	2.89e-14	1.25e-13	AC007622.1	processed_pseudogene	chr12	NA	NA	NA	NA
5966	9396	ENSG00000048462.11	HGNC:11913	56.92379343	-2.837515436	0.404256199	1.73e-13	7.07e-13	TNFRSF17	protein_coding	chr16	TNF receptor superfamily member 17	16p13.13	NA	109545
5967	16699	ENSG00000232335.1	NA	0.669642688	2.837411012	0.641178847	4.73e-06	1.06e-05	AL354864.1	lncRNA	chr1	NA	NA	NA	NA
5968	15677	ENSG00000211827.1	HGNC:12258	2.494674962	-2.8372662	0.637215613	8.28e-07	1.99e-06	TRDJ2	TR_J_gene	chr14	T cell receptor delta joining 2	14q11.2	NG_001332	NA
5969	739	ENSG00000249485.1	HGNC:42368	9.589848413	2.837261486	0.183998825	8.66e-55	4.5e-53	RBBP4P1	processed_pseudogene	chr5	RBBP4 pseudogene 1	5p15.2	NA	NA
5970	5705	ENSG00000180998.12	HGNC:25445	8.111155599	2.837006532	0.313193594	1.83e-20	1.23e-19	GPR137C	protein_coding	chr14	G protein-coupled receptor 137C	14q22.1	NM_001099652	NA
5971	76	ENSG00000137575.12	HGNC:10662	22455.88658	-2.836938679	0.135830305	7.15e-99	3.61e-96	SDCBP	protein_coding	chr8	syndecan binding protein	8q12.1	NM_005625	602217
5972	13375	ENSG00000241067.2	HGNC:36672	0.813680712	2.836702949	0.5360212	8.63e-09	2.46e-08	RPL17P40	processed_pseudogene	chr16	ribosomal protein L17 pseudogene 40	16p13.11	NG_010279	NA
5973	1378	ENSG00000171444.18	HGNC:6935	143.4010292	-2.836681961	0.208181992	2.08e-43	5.79e-42	MCC	protein_coding	chr5	MCC regulator of WNT signaling pathway	5q22.2	NM_001085377	159350
5974	2985	ENSG00000164066.13	HGNC:29239	21.69957064	2.835991705	0.249097323	7.6e-31	9.78e-30	INTU	protein_coding	chr4	inturned planar cell polarity protein	4q28.1	NM_015693	610621
5975	9285	ENSG00000274997.1	HGNC:13671	8.601207639	2.835703409	0.394649471	1.23e-13	5.07e-13	HIST1H2AH	protein_coding	chr6	H2A clustered histone 12	6p22.1	NM_080596	615013
5976	16942	ENSG00000244380.1	NA	0.543463352	2.835566183	0.655068988	6.5e-06	1.44e-05	AC134772.1	lncRNA	chr3	NA	NA	NA	NA
5977	2286	ENSG00000237039.1	NA	42.27971038	-2.835459697	0.233610291	4.18e-35	7.02e-34	AC018738.1	processed_pseudogene	chr2	NA	NA	NA	NA
5978	3162	ENSG00000224356.5	NA	3.853413516	2.834678502	0.252076542	8.36e-30	1.01e-28	AL356966.1	lncRNA	chr13	NA	NA	NA	NA
5979	6281	ENSG00000287382.1	NA	22.99281432	2.834663598	0.324621322	4.52e-19	2.76e-18	AC110611.2	lncRNA	chr4	NA	NA	NA	NA
5980	6678	ENSG00000230638.4	NA	4.422565334	2.83466247	0.3306077	3.07e-18	1.76e-17	AL445933.1	processed_pseudogene	chr1	NA	NA	NA	NA
5981	19301	ENSG00000223318.1	HGNC:42909	0.931837883	-2.834643156	0.865168448	0.000192019	0.000366407	RNA5SP111	rRNA_pseudogene	chr2	RNA, 5S ribosomal pseudogene 111	2q24.3	NA	NA
5982	8606	ENSG00000256789.1	NA	2.03262129	2.834081366	0.392251557	1.26e-14	5.63e-14	AP000753.2	lncRNA	chr11	NA	NA	NA	NA
5983	4018	ENSG00000173662.21	HGNC:14448	7.61339217	2.833912945	0.272307005	6.12e-26	5.84e-25	TAS1R1	protein_coding	chr1	taste 1 receptor member 1	1p36.31	NM_138697	606225
5984	23282	ENSG00000253513.1	NA	0.293306538	2.833880906	0.977936775	0.014542369	0.02201573	AC009908.1	lncRNA	chr8	NA	NA	NA	NA
5985	6596	ENSG00000276396.1	NA	4.066031624	2.833878086	0.332722397	2.26e-18	1.31e-17	RF00017	misc_RNA	chr4	NA	NA	NA	NA
5986	7260	ENSG00000165757.9	HGNC:29283	74.74566498	2.833392772	0.34639988	5.66e-17	2.99e-16	JCAD	protein_coding	chr10	junctional cadherin 5 associated	10p11.23	NM_020848	614398
5987	16276	ENSG00000236887.1	NA	0.603385141	2.833198586	0.621994501	2.37e-06	5.46e-06	AL357055.2	processed_pseudogene	chr1	NA	NA	NA	NA
5988	9277	ENSG00000238110.1	NA	0.963221521	2.833112948	0.412579292	1.18e-13	4.87e-13	AL353572.2	processed_pseudogene	chr9	NA	NA	NA	NA
5989	13338	ENSG00000173239.13	HGNC:23455	6.052508985	-2.833096085	0.520058446	7.96e-09	2.27e-08	LIPM	protein_coding	chr10	lipase family member M	10q23.31	NM_001128215	613923
5990	4841	ENSG00000113749.7	HGNC:5183	13715.74106	-2.832840577	0.294487116	4.47e-23	3.54e-22	HRH2	protein_coding	chr5	histamine receptor H2	5q35.2	NA	142703
5991	4647	ENSG00000265802.2	HGNC:46065	3.471440264	2.832659337	0.292234832	1.05e-23	8.63e-23	RN7SL49P	misc_RNA	chr13	RNA, 7SL, cytoplasmic 49, pseudogene	13q14.12	NA	NA
5992	4006	ENSG00000285851.1	NA	64.43838609	-2.832620651	0.274562207	5.11e-26	4.89e-25	AL359762.3	lncRNA	chr1	NA	NA	NA	NA
5993	10391	ENSG00000261628.1	NA	3.718362417	2.832512846	0.423779448	4.17e-12	1.54e-11	AC087481.2	unprocessed_pseudogene	chr15	NA	NA	NA	NA
5994	4444	ENSG00000213222.3	NA	6.395552366	2.832321685	0.28136959	2.35e-24	2.03e-23	AC093724.1	processed_pseudogene	chr2	NA	NA	NA	NA
5995	3337	ENSG00000113916.18	HGNC:1001	35651.75241	-2.832227699	0.263913199	6.43e-29	7.39e-28	BCL6	protein_coding	chr3	BCL6 transcription repressor	3q27.3	NM_001706	109565
5996	7321	ENSG00000251279.1	HGNC:41293	1.255314353	2.83168317	0.370329563	7.19e-17	3.77e-16	SMIM15-AS1	lncRNA	chr5	SMIM15 antisense RNA 1	5q12.1	NR_109908	NA
5997	9761	ENSG00000204613.11	HGNC:10072	237.9518304	-2.831630156	0.413680767	5.52e-13	2.17e-12	TRIM10	protein_coding	chr6	tripartite motif containing 10	6p22.1	NA	605701
5998	12043	ENSG00000226806.1	NA	1.158922804	2.831424255	0.474239707	3.87e-10	1.23e-09	AC011893.1	lncRNA	chr2	NA	NA	NA	NA
5999	3913	ENSG00000261420.1	NA	3.133106018	2.831233935	0.270632729	2.26e-26	2.22e-25	AL022069.1	lncRNA	chr6	NA	NA	NA	NA
6000	13601	ENSG00000281133.1	NA	1.007135587	2.831087629	0.542864789	1.56e-08	4.35e-08	AL355480.3	pseudogene	chr1	NA	NA	NA	NA
6001	6836	ENSG00000267385.1	NA	75.20008507	-2.831055988	0.339796292	7e-18	3.93e-17	AC011498.4	protein_coding	chr19	NA	NA	NA	NA
6002	432	ENSG00000273066.5	NA	35.36131225	2.830805425	0.168393529	7.81e-64	6.94e-62	AL355987.4	lncRNA	chr9	NA	NA	NA	NA
6003	8232	ENSG00000235945.1	NA	16.24693638	2.83062333	0.369461743	3.42e-15	1.59e-14	AC002543.1	processed_pseudogene	chr7	NA	NA	NA	NA
6004	11950	ENSG00000230712.3	HGNC:33428	1.15414809	2.830539856	0.479653667	2.99e-10	9.55e-10	GGTLC4P	unprocessed_pseudogene	chr22	gamma-glutamyltransferase light chain 4 pseudogene	22q11.23	XR_015549	NA
6005	5917	ENSG00000211820.1	HGNC:12142	11.94711283	-2.830497034	0.314111573	6.73e-20	4.36e-19	TRAV41	TR_V_gene	chr14	T cell receptor alpha variable 41	14q11.2	NG_001332	NA
6006	10784	ENSG00000127362.2	HGNC:14910	1.935701517	2.830493471	0.433333808	1.25e-11	4.43e-11	TAS2R3	protein_coding	chr7	taste 2 receptor member 3	7q34	NA	604868
6007	11593	ENSG00000274427.1	NA	3.082672904	-2.830440891	0.488913124	1.21e-10	3.99e-10	AC145423.2	lncRNA	chr12	NA	NA	NA	NA
6008	14979	ENSG00000270354.1	NA	2.367149208	-2.830266401	0.584481911	2.38e-07	6.02e-07	AC012368.3	processed_pseudogene	chr2	NA	NA	NA	NA
6009	11049	ENSG00000262118.1	HGNC:52093	1.194701775	2.830078223	0.44576489	2.71e-11	9.37e-11	MTCO1P28	processed_pseudogene	chr16	MT-CO1 pseudogene 28	16p13.3	NA	NA
6010	13964	ENSG00000284167.1	NA	3.6855457	-2.829964989	0.65185046	3.39e-08	9.21e-08	AC013437.2	processed_pseudogene	chr2	NA	NA	NA	NA
6011	21342	ENSG00000278263.2	NA	1.04210533	-2.829494323	0.987415724	0.002116456	0.003582808	AC135068.2	IG_V_gene	chr15	NA	NA	NA	NA
6012	17912	ENSG00000232139.6	HGNC:45265	0.538912139	2.829454412	0.681335033	2.9e-05	6.02e-05	LINC00867	lncRNA	chr10	long intergenic non-protein coding RNA 867	10q26.11	NA	NA
6013	23411	ENSG00000146678.10	HGNC:5469	0.732637992	-2.829305761	1.207787224	0.016357472	0.02459002	IGFBP1	protein_coding	chr7	insulin like growth factor binding protein 1	7p12.3	NM_000596	146730
6014	23683	ENSG00000162598.13	HGNC:28547	0.574347181	-2.829279144	1.261343507	0.021060104	0.031161518	C1orf87	protein_coding	chr1	chromosome 1 open reading frame 87	1p32.1	NM_152377	NA
6015	5433	ENSG00000211791.2	HGNC:12109	17.84280408	-2.829158394	0.303775011	2.66e-21	1.88e-20	TRAV13-2	TR_V_gene	chr14	T cell receptor alpha variable 13-2	14q11.2	NG_001332	NA
6016	2232	ENSG00000280193.1	NA	8.647937503	2.828888954	0.230030726	1.93e-35	3.32e-34	AC132219.2	TEC	chr8	NA	NA	NA	NA
6017	8319	ENSG00000258820.5	NA	2.072459907	2.828762078	0.374496274	4.54e-15	2.09e-14	AF111167.1	lncRNA	chr14	NA	NA	NA	NA
6018	14560	ENSG00000180730.4	HGNC:20366	2.814695532	2.828603867	0.350644203	1.09e-07	2.85e-07	SHISA2	protein_coding	chr13	shisa family member 2	13q12.13	NM_001007538	617324
6019	5901	ENSG00000253214.2	NA	46.38666451	-2.827809837	0.317717449	6.33e-20	4.11e-19	AC079209.1	lncRNA	chr8	NA	NA	NA	NA
6020	1516	ENSG00000100906.10	HGNC:7797	15174.93564	2.827674836	0.210045306	5.86e-42	1.48e-40	NFKBIA	protein_coding	chr14	NFKB inhibitor alpha	14q13.2	NM_020529	164008
6021	1876	ENSG00000232346.1	NA	27.98757041	2.827597201	0.22064234	1.61e-38	3.3e-37	Z74021.1	processed_pseudogene	chr22	NA	NA	NA	NA
6022	3649	ENSG00000249465.1	HGNC:34028	3.12785689	2.827460849	0.264752868	2.24e-27	2.36e-26	RBMXP4	processed_pseudogene	chr4	RBMX pseudogene 4	4q25	XR_037807	NA
6023	4542	ENSG00000286864.1	NA	29.70222524	2.827023347	0.283817481	4.55e-24	3.84e-23	AC012076.1	lncRNA	chr2	NA	NA	NA	NA
6024	6072	ENSG00000225796.2	HGNC:42210	3.045909817	2.826915647	0.31777035	1.51e-19	9.53e-19	MTND4P23	unprocessed_pseudogene	chr2	MT-ND4 pseudogene 23	2q33.1	NA	NA
6025	11695	ENSG00000120341.18	HGNC:30301	1.190070424	2.826721808	0.474838933	1.57e-10	5.12e-10	SEC16B	protein_coding	chr1	SEC16 homolog B, endoplasmic reticulum export factor	1q25.2	NM_033127	612855
6026	8660	ENSG00000126266.3	HGNC:4498	6.413655363	2.826651828	0.376253725	1.54e-14	6.81e-14	FFAR1	protein_coding	chr19	free fatty acid receptor 1	19q13.12	NM_005303	603820
6027	2334	ENSG00000130584.11	HGNC:16094	124.027539	2.826584023	0.232109079	1e-34	1.65e-33	ZBTB46	protein_coding	chr20	zinc finger and BTB domain containing 46	20q13.33	NM_025224	614639
6028	8199	ENSG00000244730.1	NA	3.451295747	2.826408468	0.372651336	3.05e-15	1.43e-14	AC139451.1	processed_pseudogene	chr3	NA	NA	NA	NA
6029	18519	ENSG00000258279.4	HGNC:27474	0.593473093	2.825791709	0.752481439	7.07e-05	0.000141418	LINC00592	lncRNA	chr12	long intergenic non-protein coding RNA 592	12q13.13	NR_027358	NA
6030	18816	ENSG00000276810.1	NA	0.487073426	2.82578995	0.710116695	0.000101889	0.000200104	AC244093.2	processed_pseudogene	chr17	NA	NA	NA	NA
6031	6352	ENSG00000160161.9	HGNC:24213	34.32540502	2.825609866	0.324505536	6.57e-19	3.97e-18	CILP2	protein_coding	chr19	cartilage intermediate layer protein 2	19p13.11	NM_153221	612419
6032	7025	ENSG00000211784.2	HGNC:12103	7.666405477	-2.825576937	0.337287292	1.8e-17	9.8e-17	TRAV10	TR_V_gene	chr14	T cell receptor alpha variable 10	14q11.2	NG_001332	NA
6033	15804	ENSG00000145864.12	HGNC:4082	2.428196435	-2.825078766	0.683866455	1.04e-06	2.48e-06	GABRB2	protein_coding	chr5	gamma-aminobutyric acid type A receptor beta2 subunit	5q34	NA	600232
6034	9971	ENSG00000275572.1	HGNC:4577	1.872492957	2.824828207	0.405658962	1.05e-12	4.03e-12	GRIFIN	protein_coding	chr7	galectin-related inter-fiber protein	7p22.3	NA	NA
6035	7631	ENSG00000277678.1	NA	10.50481318	-2.824544921	0.358740909	2.75e-16	1.38e-15	RF00003	snRNA	chr1	NA	NA	NA	NA
6036	7521	ENSG00000250853.1	HGNC:30342	2.170120037	2.82424891	0.357293466	1.73e-16	8.82e-16	RNF138P1	processed_pseudogene	chr5	ring finger protein 138 pseudogene 1	5q11.2	NR_001575	NA
6037	11428	ENSG00000267005.1	NA	1.198058274	2.824224636	0.468690735	7.92e-11	2.65e-10	AC002984.1	processed_pseudogene	chr19	NA	NA	NA	NA
6038	17887	ENSG00000204025.7	HGNC:40593	0.487812003	2.824158915	0.669635183	2.77e-05	5.76e-05	TRPC5OS	protein_coding	chrX	TRPC5 opposite strand	Xq23	NM_001195576	NA
6039	23590	ENSG00000261774.1	NA	0.301602117	2.82414035	0.975715796	0.019309924	0.028730238	AC009075.2	processed_pseudogene	chr16	NA	NA	NA	NA
6040	18805	ENSG00000239590.1	HGNC:8211	0.648333166	2.823533296	0.752591208	0.000100261	0.000197037	OR1J4	protein_coding	chr9	olfactory receptor family 1 subfamily J member 4	9q33.2	NA	NA
6041	4691	ENSG00000231544.3	HGNC:37881	2.383255046	2.823499	0.293738746	1.52e-23	1.25e-22	RSL24D1P11	processed_pseudogene	chr18	ribosomal L24 domain containing 1 pseudogene 11	18q21.31	NA	NA
6042	12639	ENSG00000279409.1	NA	1.204378835	2.823175881	0.487288729	1.63e-09	4.92e-09	AC020658.6	TEC	chr15	NA	NA	NA	NA
6043	5681	ENSG00000228986.1	NA	5.734427706	2.822521216	0.312764311	1.56e-20	1.05e-19	AC234781.3	processed_pseudogene	chrX	NA	NA	NA	NA
6044	1200	ENSG00000101544.9	HGNC:23803	906.1712047	2.822458017	0.200441947	1.1e-45	3.51e-44	ADNP2	protein_coding	chr18	ADNP homeobox 2	18q23	NM_014913	617422
6045	5493	ENSG00000236456.1	NA	3.429590032	2.822436163	0.305636068	4e-21	2.79e-20	AL035458.1	processed_pseudogene	chr20	NA	NA	NA	NA
6046	10010	ENSG00000260213.6	NA	3.083611974	2.822335532	0.407251553	1.16e-12	4.45e-12	AC092718.2	lncRNA	chr16	NA	NA	NA	NA
6047	11137	ENSG00000096088.16	HGNC:8890	36.07988293	-2.822173004	0.449691228	3.42e-11	1.17e-10	PGC	protein_coding	chr6	progastricsin	6p21.1	NA	169740
6048	913	ENSG00000237506.3	HGNC:31464	30.14664339	2.822130244	0.188164147	2.86e-51	1.2e-49	RPSAP15	processed_pseudogene	chrX	ribosomal protein SA pseudogene 15	Xq21.31	NG_011100	NA
6049	8230	ENSG00000213005.3	HGNC:13422	1.221861801	2.822108503	0.393892043	3.39e-15	1.58e-14	PTTG3P	processed_pseudogene	chr8	pituitary tumor-transforming 3, pseudogene	8q13.1	NR_002734	NA
6050	14424	ENSG00000239122.1	HGNC:48504	0.924959388	-2.822088749	0.624476511	8.35e-08	2.2e-07	RNU2-11P	snRNA	chr3	RNA, U2 small nuclear 11, pseudogene	3q29	NA	NA
6051	18088	ENSG00000249540.1	NA	1.049218165	-2.821924029	0.809588336	3.67e-05	7.55e-05	AC117383.2	processed_pseudogene	chr3	NA	NA	NA	NA
6052	13441	ENSG00000204929.13	NA	1.027600765	2.821818264	0.5379383	1.03e-08	2.93e-08	AC007389.1	lncRNA	chr2	NA	NA	NA	NA
6053	2735	ENSG00000240418.1	NA	9.413025999	2.821715592	0.240919265	2.76e-32	3.87e-31	AC020917.1	processed_pseudogene	chr19	NA	NA	NA	NA
6054	4892	ENSG00000181847.12	HGNC:26838	255.6846172	-2.82166452	0.293806655	6.43e-23	5.04e-22	TIGIT	protein_coding	chr3	T cell immunoreceptor with Ig and ITIM domains	3q13.31	NM_173799	612859
6055	5113	ENSG00000269981.1	NA	1932.392918	-2.82085764	0.299747987	3.32e-22	2.49e-21	AL627309.7	processed_pseudogene	chr1	NA	NA	NA	NA
6056	8533	ENSG00000249628.3	HGNC:48636	1.468446388	2.820321608	0.382341757	9.58e-15	4.3e-14	LINC00942	lncRNA	chr12	long intergenic non-protein coding RNA 942	12p13.33	NR_028415	NA
6057	4484	ENSG00000277715.1	NA	88.58380363	-2.820263863	0.284449784	3.07e-24	2.63e-23	AC079174.2	lncRNA	chr12	NA	NA	NA	NA
6058	12664	ENSG00000176428.6	HGNC:18287	4.937771094	2.820168922	0.281176835	1.73e-09	5.21e-09	VPS37D	protein_coding	chr7	VPS37D subunit of ESCRT-I	7q11.23	NM_152560	610039
6059	22111	ENSG00000267890.1	NA	0.522675644	2.819848678	0.990071772	0.004764016	0.00771427	AC010624.2	lncRNA	chr19	NA	NA	NA	NA
6060	4888	ENSG00000070731.10	HGNC:10867	314.6244772	-2.819630308	0.293667075	6.06e-23	4.76e-22	ST6GALNAC2	protein_coding	chr17	ST6 N-acetylgalactosaminide alpha-2,6-sialyltransferase 2	17q25.1	NM_006456	610137
6061	7575	ENSG00000286696.1	NA	18.13776835	2.819402847	0.352029857	2.16e-16	1.09e-15	AC090826.3	lncRNA	chr15	NA	NA	NA	NA
6062	8846	ENSG00000240808.1	NA	2.513219345	2.819225581	0.38899428	2.76e-14	1.2e-13	AC126389.1	processed_pseudogene	chr11	NA	NA	NA	NA
6063	7506	ENSG00000227394.1	NA	2.750933919	2.819213302	0.348636473	1.64e-16	8.39e-16	AC007386.1	processed_pseudogene	chr2	NA	NA	NA	NA
6064	7163	ENSG00000227973.1	HGNC:44193	2.165280987	2.819077573	0.347389554	3.54e-17	1.89e-16	PIN4P1	processed_pseudogene	chr15	peptidylprolyl cis/trans isomerase, NIMA-interacting 4 pseudogene 1	15q15.3	NR_003571	NA
6065	4624	ENSG00000168917.9	HGNC:28480	22.56366714	2.818969213	0.285416319	9.08e-24	7.53e-23	SLC35G2	protein_coding	chr3	solute carrier family 35 member G2	3q22.3	NM_025246	617812
6066	3908	ENSG00000135338.14	HGNC:31923	13.58111224	2.818622184	0.270909333	2.19e-26	2.15e-25	LCA5	protein_coding	chr6	lebercilin LCA5	6q14.1	NM_181714	611408
6067	1727	ENSG00000132016.11	HGNC:28153	37.15098385	2.818491799	0.215059402	9.31e-40	2.07e-38	C19orf57	protein_coding	chr19	chromosome 19 open reading frame 57	19p13.12	NM_024323	NA
6068	108	ENSG00000270170.2	HGNC:25121	427.5104548	2.818389566	0.140063276	9.52e-91	3.38e-88	NCBP2AS2	protein_coding	chr3	NCBP2 antisense 2 (head to head)	3q29	NM_138487	NA
6069	1862	ENSG00000229659.1	HGNC:34023	10.6965657	2.817963967	0.221031509	1.25e-38	2.57e-37	RPL26P6	processed_pseudogene	chr10	ribosomal protein L26 pseudogene 6	10q22.2	NG_009730	NA
6070	3387	ENSG00000249846.7	HGNC:52856	39.49498759	2.817548419	0.256600293	1.11e-28	1.26e-27	LINC02021	lncRNA	chr3	long intergenic non-protein coding RNA 2021	3q22.1	XR_924475	NA
6071	1815	ENSG00000215244.3	HGNC:54134	301.4172751	-2.817511529	0.219340875	5.38e-39	1.14e-37	LINC02649	lncRNA	chr10	long intergenic non-protein coding RNA 2649	10p15.1	NR_040079	NA
6072	8965	ENSG00000278570.4	HGNC:7974	1.863535435	2.817399626	0.385863777	4.07e-14	1.74e-13	NR2E3	protein_coding	chr15	nuclear receptor subfamily 2 group E member 3	15q23	NM_014249	604485
6073	2686	ENSG00000219023.1	NA	18.60097691	2.81611477	0.240978104	1.56e-32	2.23e-31	AL033519.2	processed_pseudogene	chr6	NA	NA	NA	NA
6074	12384	ENSG00000266944.1	NA	0.98969377	2.815882368	0.488916826	9.17e-10	2.83e-09	AC005262.1	processed_pseudogene	chr19	NA	NA	NA	NA
6075	7313	ENSG00000270806.2	HGNC:29581	3.190202628	2.815277176	0.341560572	6.95e-17	3.64e-16	C17orf50	protein_coding	chr17	chromosome 17 open reading frame 50	17q12	NM_145272	NA
6076	14657	ENSG00000106341.11	HGNC:16973	10.76678695	-2.815210657	0.577678746	1.32e-07	3.41e-07	PPP1R17	protein_coding	chr7	protein phosphatase 1 regulatory subunit 17	7p14.3	NM_006658	604088
6077	8826	ENSG00000232393.1	HGNC:35890	1.13537038	2.815060862	0.403205877	2.56e-14	1.11e-13	RPL5P6	processed_pseudogene	chr1	ribosomal protein L5 pseudogene 6	1p22.2	NG_010665	NA
6078	3349	ENSG00000078804.13	HGNC:16104	1247.745205	2.81443709	0.255523333	7.16e-29	8.2e-28	TP53INP2	protein_coding	chr20	tumor protein p53 inducible nuclear protein 2	20q11.22	NM_021202	617549
6079	1076	ENSG00000268049.1	NA	20.05533847	2.813832655	0.195048637	7.23e-48	2.58e-46	AC012313.2	lncRNA	chr19	NA	NA	NA	NA
6080	15950	ENSG00000288111.1	NA	0.581507187	2.813441527	0.599570014	1.33e-06	3.13e-06	AC130888.1	lncRNA	chr3	NA	NA	NA	NA
6081	19729	ENSG00000108688.11	HGNC:10634	2.450738779	2.813256274	0.902589996	0.000316851	0.000589518	CCL7	protein_coding	chr17	C-C motif chemokine ligand 7	17q12	NM_006273	158106
6082	21045	ENSG00000256465.1	NA	0.927942585	-2.813172151	0.962860902	0.001506447	0.002595375	AC023050.3	processed_pseudogene	chr12	NA	NA	NA	NA
6083	8644	ENSG00000233913.7	HGNC:35579	438.353151	2.81286098	0.375395604	1.44e-14	6.39e-14	RPL10P9	processed_pseudogene	chr5	ribosomal protein L10 pseudogene 9	5q34	NG_011151	NA
6084	19548	ENSG00000281202.2	HGNC:27738	0.72548611	2.812830325	0.830041597	0.000254846	0.000479311	LINC01097	lncRNA	chr4	long intergenic non-protein coding RNA 1097	4p15.33	NR_034054	NA
6085	11065	ENSG00000275811.1	HGNC:5290	2.079445294	2.812591218	0.440775444	2.82e-11	9.74e-11	HTR1DP1	processed_pseudogene	chr12	5-hydroxytryptamine receptor 1D pseudogene 1	12p13.33	NG_023961	NA
6086	2483	ENSG00000179362.14	HGNC:26817	7.92131666	2.811975919	0.235880441	1.32e-33	2.05e-32	HMGN2P46	transcribed_processed_pseudogene	chr15	high mobility group nucleosomal binding domain 2 pseudogene 46	15q21.1	NR_022014	611314
6087	9951	ENSG00000260919.1	NA	1.107799012	2.811783462	0.417415228	9.7e-13	3.73e-12	AC100835.1	lncRNA	chr15	NA	NA	NA	NA
6088	4528	ENSG00000287629.1	NA	6.48251306	2.81152807	0.279835682	4.05e-24	3.43e-23	AC006059.5	lncRNA	chr3	NA	NA	NA	NA
6089	17499	ENSG00000123171.6	HGNC:25303	1.318341033	-2.811501357	0.77103455	1.53e-05	3.26e-05	CCDC70	protein_coding	chr13	coiled-coil domain containing 70	13q14.3	NM_031290	NA
6090	10364	ENSG00000249131.2	HGNC:52765	1.369937087	2.811430541	0.419505869	3.87e-12	1.43e-11	PSD2-AS1	lncRNA	chr5	PSD2 antisense RNA 1	5q31.2	NR_105052	NA
6091	8029	ENSG00000238201.1	NA	10.94345173	-2.811380799	0.361254324	1.49e-15	7.11e-15	AC114752.2	lncRNA	chr2	NA	NA	NA	NA
6092	2761	ENSG00000124097.7	HGNC:4993	13.95422686	2.811190315	0.242833711	3.66e-32	5.09e-31	HMGB1P1	processed_pseudogene	chr20	high mobility group box 1 pseudogene 1	20q13.31	NG_016433	NA
6093	6766	ENSG00000236890.2	NA	1.630382513	2.810561351	0.344703458	4.92e-18	2.79e-17	AC016027.5	processed_pseudogene	chr22	NA	NA	NA	NA
6094	5851	ENSG00000267127.7	NA	3.149062796	2.810449264	0.310973334	4.67e-20	3.06e-19	AC090360.1	protein_coding	chr18	NA	NA	NA	NA
6095	8617	ENSG00000184908.17	HGNC:2027	1.743697984	2.810170911	0.37388299	1.32e-14	5.89e-14	CLCNKB	protein_coding	chr1	chloride voltage-gated channel Kb	1p36.13	NM_000085	602023
6096	3113	ENSG00000196628.17	HGNC:11634	759.854777	2.809511709	0.249234975	3.95e-30	4.87e-29	TCF4	protein_coding	chr18	transcription factor 4	18q21.2	NM_003199	602272
6097	17714	ENSG00000256234.1	NA	0.646621916	2.809464955	0.672218494	2.15e-05	4.51e-05	AC022509.2	lncRNA	chr12	NA	NA	NA	NA
6098	4515	ENSG00000269956.2	HGNC:44129	178.3945864	-2.809373419	0.28426568	3.85e-24	3.27e-23	MKNK1-AS1	lncRNA	chr1	MKNK1 antisense RNA 1	1p33	NR_038403	NA
6099	7821	ENSG00000259922.1	NA	5.893528492	-2.809303256	0.355767089	5.88e-16	2.88e-15	AC023825.1	processed_pseudogene	chr16	NA	NA	NA	NA
6100	21837	ENSG00000228848.3	NA	0.48983189	2.80918213	0.907731492	0.003589589	0.005904709	AC105402.2	processed_pseudogene	chr2	NA	NA	NA	NA
6101	10652	ENSG00000239944.1	HGNC:12245	2.228916157	2.809155738	0.437177749	8.72e-12	3.13e-11	TRBV8-2	TR_V_pseudogene	chr7	T cell receptor beta variable 8-2 (pseudogene)	7q34	NG_001333	NA
6102	8847	ENSG00000265713.1	NA	2.225798502	2.808959936	0.378727198	2.77e-14	1.2e-13	AC023389.2	transcribed_processed_pseudogene	chr17	NA	NA	NA	NA
6103	14611	ENSG00000267361.1	HGNC:53767	1.246018607	2.808852521	0.565986935	1.22e-07	3.16e-07	SEC24AP1	processed_pseudogene	chr17	SEC24 homolog A pseudogene 1	17q24.2	NA	NA
6104	16599	ENSG00000232646.1	NA	3.840154207	-2.808753369	0.708787538	4.06e-06	9.18e-06	AL731563.1	processed_pseudogene	chr10	NA	NA	NA	NA
6105	20133	ENSG00000202379.1	NA	0.387060286	2.808444397	0.726374379	0.000511331	0.000928583	RF00156	snoRNA	chr3	NA	NA	NA	NA
6106	3794	ENSG00000232545.1	NA	18.80837356	2.808158313	0.265177703	8.23e-27	8.32e-26	AC253536.3	lncRNA	chr22	NA	NA	NA	NA
6107	16705	ENSG00000286189.1	NA	1.084474571	-2.807943571	0.722427676	4.75e-06	1.07e-05	AC108021.1	lncRNA	chr4	NA	NA	NA	NA
6108	678	ENSG00000173638.19	HGNC:10937	3664.895235	-2.807683543	0.179615079	3.64e-56	2.06e-54	SLC19A1	protein_coding	chr21	solute carrier family 19 member 1	21q22.3	NA	600424
6109	11569	ENSG00000187987.9	HGNC:21193	2.555556721	2.80762023	0.444734441	1.15e-10	3.79e-10	ZSCAN23	protein_coding	chr6	zinc finger and SCAN domain containing 23	6p22.1	NM_001012455	NA
6110	11902	ENSG00000168748.14	HGNC:1381	2.171856462	2.807487067	0.457088918	2.66e-10	8.55e-10	CA7	protein_coding	chr16	carbonic anhydrase 7	16q22.1	NA	114770
6111	22465	ENSG00000238120.1	HGNC:51520	0.380141963	2.80739635	0.992133526	0.00688112	0.010920403	LINC01589	lncRNA	chr22	long intergenic non-protein coding RNA 1589	22q13.31	NR_131244	NA
6112	6912	ENSG00000236312.3	HGNC:35848	2.588369984	2.807153184	0.342413495	1.02e-17	5.65e-17	RPL34P34	processed_pseudogene	chr19	ribosomal protein L34 pseudogene 34	19p12	NG_011088	NA
6113	13267	ENSG00000236973.2	HGNC:38557	0.987460606	2.807132943	0.51576893	6.55e-09	1.88e-08	GAPDHP51	processed_pseudogene	chr1	glyceraldehyde 3 phosphate dehydrogenase pseudogene 51	1p32.3	NG_026939	NA
6114	10960	ENSG00000222044.1	NA	0.981188767	2.806775925	0.444879835	2.08e-11	7.26e-11	AL031587.1	lncRNA	chr22	NA	NA	NA	NA
6115	10689	ENSG00000259682.1	NA	1.025091574	2.806729298	0.451095913	9.8e-12	3.51e-11	AC091231.1	lncRNA	chr15	NA	NA	NA	NA
6116	5097	ENSG00000183010.16	HGNC:9721	147.8729377	2.806343837	0.29418685	2.96e-22	2.22e-21	PYCR1	protein_coding	chr17	pyrroline-5-carboxylate reductase 1	17q25.3	NA	179035
6117	9919	ENSG00000224014.1	NA	4.239113272	2.806051579	0.411809024	8.76e-13	3.38e-12	AL390728.3	processed_pseudogene	chr1	NA	NA	NA	NA
6118	11609	ENSG00000227773.1	HGNC:41449	0.839033482	2.805996941	0.484210794	1.25e-10	4.13e-10	ASH1L-IT1	lncRNA	chr1	ASH1L intronic transcript 1	1q22	NA	NA
6119	697	ENSG00000102796.11	HGNC:25832	698.5121796	-2.805420019	0.180482765	1.04e-55	5.74e-54	DHRS12	protein_coding	chr13	dehydrogenase/reductase 12	13q14.3	NM_024705	616163
6120	17505	ENSG00000102128.8	HGNC:25410	0.512211953	2.804752476	0.678258736	1.54e-05	3.28e-05	RAB40AL	protein_coding	chrX	RAB40A like	Xq22.1	NM_001031834	300405
6121	21699	ENSG00000281112.1	NA	0.414924862	2.803930573	0.805382366	0.003035804	0.005036057	AL355480.2	pseudogene	chr1	NA	NA	NA	NA
6122	9092	ENSG00000226342.1	HGNC:22672	1.61595709	2.803924171	0.383445195	6.52e-14	2.75e-13	NMD3P1	processed_pseudogene	chr7	NMD3 ribosome export adaptor pseudogene 1	7q11.21	NA	NA
6123	4363	ENSG00000229589.1	HGNC:44161	5.700530709	2.803575216	0.276018368	1.32e-24	1.16e-23	ACVR2B-AS1	lncRNA	chr3	ACVR2B antisense RNA 1	3p22.2	NR_028389	NA
6124	6818	ENSG00000137270.11	HGNC:4197	34.47918764	-2.803385292	0.336983919	6.39e-18	3.59e-17	GCM1	protein_coding	chr6	glial cells missing transcription factor 1	6p12.1	NA	603715
6125	3781	ENSG00000223901.2	NA	10.15163166	2.803289894	0.264145242	7.09e-27	7.19e-26	AP001469.1	lncRNA	chr21	NA	NA	NA	NA
6126	2386	ENSG00000229334.1	NA	8.540006114	2.802774452	0.231997967	2.57e-34	4.13e-33	AC046143.1	lncRNA	chr3	NA	NA	NA	NA
6127	8027	ENSG00000261124.1	NA	3.456862759	2.802663767	0.364362867	1.48e-15	7.05e-15	AC135050.4	lncRNA	chr16	NA	NA	NA	NA
6128	22327	ENSG00000229168.4	HGNC:35713	0.30386383	2.802071744	0.897861984	0.005930446	0.009482242	RPL19P20	processed_pseudogene	chrX	ribosomal protein L19 pseudogene 20	Xp11.3	NG_009975	NA
6129	9620	ENSG00000261916.1	NA	1.452406668	2.800928632	0.422941892	3.55e-13	1.41e-12	AC027796.1	lncRNA	chr17	NA	NA	NA	NA
6130	11577	ENSG00000249286.1	HGNC:51608	0.772506666	2.800415001	0.482701225	1.18e-10	3.89e-10	AMD1P3	processed_pseudogene	chr5	adenosylmethionine decarboxylase 1 pseudogene 3	5p12	NA	NA
6131	2326	ENSG00000213363.4	HGNC:36061	12.48142053	2.800213779	0.231419469	8.47e-35	1.4e-33	RPS3P6	processed_pseudogene	chr12	ribosomal protein S3 pseudogene 6	12q14.1	NG_010709	NA
6132	2283	ENSG00000259790.1	HGNC:24267	10.2644702	2.800163819	0.22960411	4.06e-35	6.82e-34	ANP32BP1	transcribed_processed_pseudogene	chr15	acidic nuclear phosphoprotein 32 family member B pseudogene 1	15q24.2	NA	NA
6133	23164	ENSG00000277010.1	NA	0.303626231	2.800051047	1.014915463	0.013098009	0.019962957	AC120498.10	lncRNA	chr16	NA	NA	NA	NA
6134	9815	ENSG00000235358.2	NA	2.285806969	2.799571704	0.403909647	6.27e-13	2.45e-12	AC093151.3	lncRNA	chr1	NA	NA	NA	NA
6135	539	ENSG00000178665.16	HGNC:22043	33.92201679	2.799464375	0.172494407	4.08e-60	2.9e-58	ZNF713	protein_coding	chr7	zinc finger protein 713	7p11.2	NM_182633	616181
6136	18237	ENSG00000280228.1	NA	0.980396569	2.799293826	0.472209386	4.67e-05	9.51e-05	AC079753.1	TEC	chr2	NA	NA	NA	NA
6137	19485	ENSG00000285908.1	NA	0.449651871	2.799238465	0.762284314	0.000236269	0.000446011	AC080128.2	lncRNA	chr3	NA	NA	NA	NA
6138	762	ENSG00000223891.6	HGNC:48585	356.237967	-2.798962253	0.182424524	3.2e-54	1.61e-52	OSER1-DT	lncRNA	chr20	OSER1 divergent transcript	20q13.12	NR_038337	NA
6139	17160	ENSG00000223881.1	NA	0.842043882	-2.798889604	0.727468731	9.26e-06	2.02e-05	AL157402.1	lncRNA	chr1	NA	NA	NA	NA
6140	16763	ENSG00000277198.1	HGNC:46286	0.476036106	2.798064254	0.625396056	5.13e-06	1.15e-05	RN7SL270P	misc_RNA	chr17	RNA, 7SL, cytoplasmic 270, pseudogene	17q21.32	NA	NA
6141	7145	ENSG00000266932.1	NA	2.869025526	2.79795278	0.342582656	3.3e-17	1.77e-16	AC006116.2	transcribed_processed_pseudogene	chr19	NA	NA	NA	NA
6142	18250	ENSG00000246740.2	HGNC:51419	0.433893937	2.797799139	0.706582331	4.77e-05	9.7e-05	PLA2G4E-AS1	lncRNA	chr15	PLA2G4E antisense RNA 1	15q15.1	NR_120334	NA
6143	6207	ENSG00000178660.6	HGNC:43646	1.770995044	2.797474238	0.324465175	3.21e-19	1.98e-18	ARMC10P1	processed_pseudogene	chr3	armadillo repeat containing 10 pseudogene 1	3q11.2	NG_012229	NA
6144	8779	ENSG00000272692.2	NA	3.598840334	2.796682808	0.375627497	2.23e-14	9.73e-14	AC010997.4	lncRNA	chr10	NA	NA	NA	NA
6145	15233	ENSG00000212457.1	HGNC:47607	0.836706728	2.796569572	0.568808495	3.63e-07	9.01e-07	RNU6-644P	snRNA	chr5	RNA, U6 small nuclear 644, pseudogene	5q23.1	NA	NA
6146	10572	ENSG00000220494.4	HGNC:38016	5.394205068	2.796564797	0.422852371	6.95e-12	2.52e-11	YAP1P1	processed_pseudogene	chr6	Yes associated protein 1 pseudogene 1	6q24.3	NA	NA
6147	14462	ENSG00000212497.1	HGNC:43365	0.849734162	2.796251477	0.544020809	8.92e-08	2.34e-07	RNA5SP465	rRNA_pseudogene	chr19	RNA, 5S ribosomal pseudogene 465	19p13.2	NA	NA
6148	8665	ENSG00000229948.2	HGNC:51302	3.200345304	2.79578509	0.376204434	1.58e-14	7e-14	B3GALNT1P1	processed_pseudogene	chr2	beta-1,3-N-acetylgalactosaminyltransferase 1 pseudogene 1	2p13.3	NG_030146	NA
6149	9667	ENSG00000286108.1	NA	2.568599652	2.79535065	0.394449846	4.2e-13	1.66e-12	AL359916.1	lncRNA	chr20	NA	NA	NA	NA
6150	4408	ENSG00000149927.18	HGNC:2985	32.53712758	2.795348693	0.2797605	1.83e-24	1.59e-23	DOC2A	protein_coding	chr16	double C2 domain alpha	16p11.2	NM_003586	604567
6151	7382	ENSG00000276988.1	NA	3.222990168	2.795217577	0.342483824	9.42e-17	4.89e-16	RF00017	misc_RNA	chr7	NA	NA	NA	NA
6152	7150	ENSG00000224137.1	HGNC:52673	26.64039779	-2.795032596	0.34218159	3.37e-17	1.81e-16	LINC01857	lncRNA	chr2	long intergenic non-protein coding RNA 1857	2q33.3	NR_135567	NA
6153	8017	ENSG00000265612.1	HGNC:41546	47.12190868	-2.79494232	0.364019527	1.42e-15	6.81e-15	MIR4539	miRNA	chr14	microRNA 4539	14q32.33	NR_130468	NA
6154	15285	ENSG00000253911.1	NA	0.572086769	2.794690408	0.578906124	4.02e-07	9.94e-07	AP003467.1	lncRNA	chr8	NA	NA	NA	NA
6155	8110	ENSG00000226098.4	HGNC:31884	1.937803027	2.794516772	0.370092628	2.15e-15	1.02e-14	SEC11B	processed_pseudogene	chr8	SEC11 homolog B, signal peptidase complex subunit (pseudogene)	8q11.23	NG_008902	NA
6156	18352	ENSG00000284652.1	NA	0.500628392	2.794186319	0.713203186	5.49e-05	0.000110949	BX323043.1	lncRNA	chr1	NA	NA	NA	NA
6157	19359	ENSG00000111537.5	HGNC:5438	85.29215963	-2.793885771	0.679461179	0.000204478	0.000388867	IFNG	protein_coding	chr12	interferon gamma	12q15	NA	147570
6158	8752	ENSG00000207291.1	HGNC:34274	5.734059101	2.793884919	0.380281049	2.02e-14	8.84e-14	RNU6-30P	snRNA	chrX	RNA, U6 small nuclear 30, pseudogene	Xq22.1	NR_046490	NA
6159	18616	ENSG00000271771.1	NA	0.603826112	2.793668309	0.708219827	7.96e-05	0.000158219	AC139792.1	lncRNA	chr5	NA	NA	NA	NA
6160	5283	ENSG00000237433.1	HGNC:6503	1.829546861	2.793394603	0.298943763	9.98e-22	7.24e-21	RPSAP11	processed_pseudogene	chr3	ribosomal protein SA pseudogene 11	3p22.3	NG_006441	NA
6161	21621	ENSG00000248654.1	HGNC:52147	0.468945693	2.793151753	0.889893064	0.002823359	0.004704374	MTCO3P44	unprocessed_pseudogene	chr4	MT-CO3 pseudogene 44	4p15.2	NA	NA
6162	13220	ENSG00000278399.1	NA	0.952266593	2.792710254	0.497441444	5.87e-09	1.69e-08	AC026120.1	unprocessed_pseudogene	chr12	NA	NA	NA	NA
6163	3463	ENSG00000227077.3	NA	16.25294852	2.79185094	0.257591506	3.03e-28	3.36e-27	AC107983.1	processed_pseudogene	chr17	NA	NA	NA	NA
6164	12853	ENSG00000230449.1	HGNC:21634	0.751780912	2.791444348	0.512249911	2.6e-09	7.71e-09	RPL7P4	processed_pseudogene	chr6	ribosomal protein L7 pseudogene 4	6p21.33	NG_009564	NA
6165	8656	ENSG00000237232.8	HGNC:23130	10.83863023	2.791100416	0.372197606	1.52e-14	6.72e-14	ZNF295-AS1	lncRNA	chr21	ZNF295 antisense RNA 1	21q22.3	NR_027273	NA
6166	5887	ENSG00000223313.1	HGNC:47479	6.533215957	-2.790630637	0.315042001	5.66e-20	3.69e-19	RNU6-516P	snRNA	chr15	RNA, U6 small nuclear 516, pseudogene	15q15.1	NA	NA
6167	2926	ENSG00000261215.1	NA	7.075649661	2.790421176	0.241595301	3.03e-31	3.97e-30	AL162231.4	lncRNA	chr9	NA	NA	NA	NA
6168	955	ENSG00000253506.2	HGNC:23290	21.23737817	2.790389311	0.189202979	3.54e-50	1.42e-48	NACA2	protein_coding	chr17	nascent polypeptide associated complex subunit alpha 2	17q23.3	NM_199290	609274
6169	12170	ENSG00000163331.11	HGNC:21490	4.155224238	2.790368493	0.467429022	5.16e-10	1.62e-09	DAPL1	protein_coding	chr2	death associated protein like 1	2q24.1	NM_001017920	NA
6170	10063	ENSG00000279336.1	NA	3.222648895	2.79008522	0.410123923	1.42e-12	5.41e-12	AL353662.3	pseudogene	chr9	NA	NA	NA	NA
6171	12386	ENSG00000231357.1	NA	1.037741493	2.789706881	0.489254069	9.21e-10	2.84e-09	AC006028.1	processed_pseudogene	chr7	NA	NA	NA	NA
6172	13101	ENSG00000211840.1	HGNC:12080	1.435222262	-2.789452427	0.505279147	4.45e-09	1.29e-08	TRAJ49	TR_J_gene	chr14	T cell receptor alpha joining 49	14q11.2	NG_001332	NA
6173	23513	ENSG00000267024.1	NA	0.34187339	2.789374767	1.059139234	0.018189363	0.027171494	AC008747.1	lncRNA	chr19	NA	NA	NA	NA
6174	12331	ENSG00000082684.15	HGNC:10737	4.13501484	2.789153002	0.475962362	7.93e-10	2.45e-09	SEMA5B	protein_coding	chr3	semaphorin 5B	3q21.1	NM_001031702	609298
6175	18216	ENSG00000287646.1	NA	0.511309846	2.788969	0.69035568	4.54e-05	9.25e-05	AC021701.1	lncRNA	chr18	NA	NA	NA	NA
6176	649	ENSG00000273654.1	NA	23.96840677	2.788684998	0.176885992	8.82e-57	5.22e-55	AC020904.2	transcribed_processed_pseudogene	chr19	NA	NA	NA	NA
6177	8379	ENSG00000284731.1	NA	5.371219236	2.788125236	0.378470275	5.89e-15	2.69e-14	AC083906.5	unprocessed_pseudogene	chr3	NA	NA	NA	NA
6178	318	ENSG00000109113.20	HGNC:16519	1103.059937	2.787872138	0.158332149	4.81e-70	5.8e-68	RAB34	protein_coding	chr17	RAB34, member RAS oncogene family	17q11.2	NM_031934	610917
6179	10385	ENSG00000214810.4	HGNC:21252	0.865826308	2.787795958	0.445126817	4.09e-12	1.51e-11	CYCSP55	processed_pseudogene	chr6	CYCS pseudogene 55	6p21.31	NG_007352	NA
6180	23668	ENSG00000275005.1	NA	0.341977519	2.786876291	0.900903059	0.020752362	0.03073223	AL354950.1	lncRNA	chr10	NA	NA	NA	NA
6181	19017	ENSG00000113211.5	HGNC:8691	0.616830078	2.786612475	0.767329752	0.000130575	0.000253355	PCDHB6	protein_coding	chr5	protocadherin beta 6	5q31.3	NM_018939	606332
6182	5367	ENSG00000282393.1	NA	3.100121947	2.78654927	0.295181248	1.81e-21	1.29e-20	AC016588.2	lncRNA	chr19	NA	NA	NA	NA
6183	19851	ENSG00000287750.1	NA	0.705951166	2.786548896	0.833395555	0.000364285	0.000672651	AL353572.4	lncRNA	chr9	NA	NA	NA	NA
6184	821	ENSG00000115526.11	HGNC:19650	154.1512923	2.786234775	0.182996612	5.95e-53	2.78e-51	CHST10	protein_coding	chr2	carbohydrate sulfotransferase 10	2q11.2	NM_004854	606376
6185	1121	ENSG00000089220.5	HGNC:8630	2622.416528	2.786130767	0.194461767	3.27e-47	1.12e-45	PEBP1	protein_coding	chr12	phosphatidylethanolamine binding protein 1	12q24.23	NM_002567	604591
6186	6792	ENSG00000163449.11	HGNC:25130	99.72303272	-2.785709571	0.33216346	5.69e-18	3.21e-17	TMEM169	protein_coding	chr2	transmembrane protein 169	2q35	NM_138390	NA
6187	13245	ENSG00000286281.1	NA	8.06063217	2.785400154	0.50235847	6.25e-09	1.8e-08	AL353152.2	lncRNA	chr6	NA	NA	NA	NA
6188	13948	ENSG00000225531.1	NA	0.748372705	2.784884393	0.543807109	3.3e-08	8.98e-08	AL807761.2	processed_pseudogene	chr9	NA	NA	NA	NA
6189	464	ENSG00000116157.6	HGNC:4559	437.8598995	2.784242784	0.167485331	1.08e-62	8.95e-61	GPX7	protein_coding	chr1	glutathione peroxidase 7	1p32.3	NM_015696	615784
6190	6900	ENSG00000182636.7	HGNC:7675	51.50400327	2.783907232	0.331446889	9.71e-18	5.39e-17	NDN	protein_coding	chr15	necdin, MAGE family member	15q11.2	NM_002487	602117
6191	4371	ENSG00000084110.11	HGNC:4806	3370.91263	-2.78346148	0.278803502	1.4e-24	1.23e-23	HAL	protein_coding	chr12	histidine ammonia-lyase	12q23.1	NA	609457
6192	876	ENSG00000224546.2	HGNC:37936	102.7984787	2.78327533	0.185132338	9.36e-52	4.1e-50	EIF4BP3	processed_pseudogene	chr9	eukaryotic translation initiation factor 4B pseudogene 3	9q22.32	XR_037860	NA
6193	6948	ENSG00000095739.11	HGNC:30251	109.3732716	2.78302904	0.332726914	1.23e-17	6.8e-17	BAMBI	protein_coding	chr10	BMP and activin membrane bound inhibitor	10p12.1	NM_012342	604444
6194	2343	ENSG00000135976.19	HGNC:24079	187.6270298	2.782392193	0.229048043	1.21e-34	1.98e-33	ANKRD36	protein_coding	chr2	ankyrin repeat domain 36	2q11.2	NA	NA
6195	14285	ENSG00000176857.5	HGNC:4275	0.835206565	2.782355024	0.545820332	6.37e-08	1.69e-07	GJA1P1	processed_pseudogene	chr5	gap junction protein alpha 1 pseudogene 1	5q21.3	NG_003029	NA
6196	5357	ENSG00000201457.1	HGNC:32649	8.267905526	2.782350596	0.297270841	1.71e-21	1.23e-20	SNORA55	snoRNA	chr1	small nucleolar RNA, H/ACA box 55	1p34.3	NR_002983	NA
6197	4120	ENSG00000186792.17	HGNC:5322	321.9573397	2.7822519	0.270114284	1.52e-25	1.42e-24	HYAL3	protein_coding	chr3	hyaluronidase 3	3p21.31	NM_003549	604038
6198	13485	ENSG00000101470.10	HGNC:11944	46.66510462	-2.781953071	0.323499441	1.18e-08	3.34e-08	TNNC2	protein_coding	chr20	troponin C2, fast skeletal type	20q13.12	NM_003279	191039
6199	4526	ENSG00000177602.5	HGNC:19682	78.24211568	2.781665129	0.278854527	4.01e-24	3.4e-23	HASPIN	protein_coding	chr17	histone H3 associated protein kinase	17p13.2	NM_031965	609240
6200	23733	ENSG00000235196.3	NA	0.235848656	2.781226729	1.06173116	0.022207332	0.032764286	Z68868.1	processed_pseudogene	chrX	NA	NA	NA	NA
6201	17545	ENSG00000229807.12	HGNC:12810	902.7999782	2.780936644	0.707676444	1.63e-05	3.47e-05	XIST	lncRNA	chrX	X inactive specific transcript	Xq13.2	NR_001564	314670
6202	1274	ENSG00000177191.2	HGNC:24139	1608.485899	-2.780876351	0.200830099	1.46e-44	4.4e-43	B3GNT8	protein_coding	chr19	UDP-GlcNAc:betaGal beta-1,3-N-acetylglucosaminyltransferase 8	19q13.2	NM_198540	615357
6203	7774	ENSG00000134755.16	HGNC:3036	1288.173612	-2.780385688	0.356785132	5.03e-16	2.48e-15	DSC2	protein_coding	chr18	desmocollin 2	18q12.1	NM_004949	125645
6204	10495	ENSG00000235112.1	HGNC:49346	2.822734581	2.780347955	0.422914992	5.52e-12	2.01e-11	HSPE1P27	processed_pseudogene	chr1	heat shock protein family E (Hsp10) member 1 pseudogene 27	1p36.12	NA	NA
6205	7247	ENSG00000245864.3	HGNC:53115	5.207214627	2.78009679	0.338803668	5.33e-17	2.82e-16	MEF2C-AS2	lncRNA	chr5	MEF2C antisense RNA 2	5q14.3	NA	NA
6206	10826	ENSG00000173320.12	HGNC:25450	33.73800688	2.779675475	0.425116679	1.39e-11	4.92e-11	STOX2	protein_coding	chr4	storkhead box 2	4q35.1	NM_020225	617359
6207	12845	ENSG00000215088.3	HGNC:10427	0.700824394	2.779569773	0.50901728	2.51e-09	7.44e-09	RPS5P3	processed_pseudogene	chr21	ribosomal protein S5 pseudogene 3	21q22.11	NG_000903	NA
6208	4873	ENSG00000135407.10	HGNC:14188	440.7121578	-2.779418195	0.289371132	5.54e-23	4.36e-22	AVIL	protein_coding	chr12	advillin	12q14.1	NM_006576	613397
6209	15794	ENSG00000261481.1	NA	0.731940412	2.778821442	0.607417527	1.02e-06	2.45e-06	AC022167.4	lncRNA	chr16	NA	NA	NA	NA
6210	7649	ENSG00000138738.10	HGNC:9349	144.0417596	-2.778730753	0.353128582	3e-16	1.5e-15	PRDM5	protein_coding	chr4	PR/SET domain 5	4q27	NA	614161
6211	14573	ENSG00000229828.2	HGNC:50867	1.050439384	2.778525767	0.544966312	1.12e-07	2.91e-07	PDE4DIPP1	unprocessed_pseudogene	chr1	phosphodiesterase 4D interacting protein pseudogene 1	1q21.2	NA	NA
6212	5781	ENSG00000257052.1	NA	11.49303081	-2.777972563	0.310029679	3.14e-20	2.08e-19	AP003721.4	lncRNA	chr11	NA	NA	NA	NA
6213	8693	ENSG00000260220.6	HGNC:30942	16.80274239	2.777227181	0.372615768	1.69e-14	7.45e-14	CCDC187	protein_coding	chr9	coiled-coil domain containing 187	9q34.3	NA	NA
6214	4857	ENSG00000105255.11	HGNC:13745	82.91813312	-2.777013697	0.287452663	4.98e-23	3.93e-22	FSD1	protein_coding	chr19	fibronectin type III and SPRY domain containing 1	19p13.3	NM_024333	609828
6215	10819	ENSG00000137142.5	HGNC:20081	1.696046162	2.776795516	0.421582384	1.37e-11	4.86e-11	IGFBPL1	protein_coding	chr9	insulin like growth factor binding protein like 1	9p13.1	NM_001007563	610413
6216	1129	ENSG00000267281.2	NA	128.1345349	-2.776748498	0.195562372	4.69e-47	1.6e-45	ATF7-NPFF	protein_coding	chr12	NA	NA	NA	NA
6217	2967	ENSG00000237842.2	NA	4.969760724	2.776516984	0.243498192	6.23e-31	8.06e-30	AL157713.1	processed_pseudogene	chr1	NA	NA	NA	NA
6218	12088	ENSG00000256103.2	HGNC:33611	1.807288665	2.776372653	0.477551617	4.32e-10	1.36e-09	ATP5MFP5	processed_pseudogene	chr12	ATP synthase membrane subunit f pseudogene 5	12p13.31	NG_005477	NA
6219	19285	ENSG00000257127.6	HGNC:29841	0.662569371	-2.776169986	0.849347614	0.000187865	0.00035882	CLLU1	lncRNA	chr12	chronic lymphocytic leukemia up-regulated 1	12q22	NR_027932	616988
6220	14795	ENSG00000281969.1	NA	27.28794457	-2.776065134	0.583480368	1.71e-07	4.37e-07	AL592158.1	TEC	chr6	NA	NA	NA	NA
6221	6663	ENSG00000154874.15	HGNC:26704	60.21790246	2.775866387	0.324586539	2.96e-18	1.7e-17	CCDC144B	transcribed_unprocessed_pseudogene	chr17	coiled-coil domain containing 144B (pseudogene)	17p11.2	NM_182568	NA
6222	2016	ENSG00000268584.1	NA	8.682249535	2.775764089	0.21988441	2.65e-37	5.05e-36	AC073389.1	lncRNA	chr10	NA	NA	NA	NA
6223	4715	ENSG00000211778.2	HGNC:12140	20.79392227	-2.775476224	0.280791012	1.87e-23	1.53e-22	TRAV4	TR_V_gene	chr14	T cell receptor alpha variable 4	14q11.2	NG_001332	NA
6224	23145	ENSG00000244699.1	NA	0.340995759	2.775471458	0.945845996	0.012915901	0.019705745	AC139453.2	unprocessed_pseudogene	chr3	NA	NA	NA	NA
6225	6371	ENSG00000253519.1	NA	11.25663615	-2.775339099	0.317762956	7.39e-19	4.45e-18	AC106801.1	lncRNA	chr5	NA	NA	NA	NA
6226	21186	ENSG00000188778.6	HGNC:288	0.556172571	2.775032593	0.955927068	0.001781033	0.003041146	ADRB3	protein_coding	chr8	adrenoceptor beta 3	8p11.23	NM_000025	109691
6227	1575	ENSG00000262691.1	NA	22.36158227	2.774902966	0.207253093	2.14e-41	5.21e-40	AC040160.1	lncRNA	chr16	NA	NA	NA	NA
6228	5479	ENSG00000161973.11	HGNC:26528	8.67926864	2.774669491	0.297945934	3.55e-21	2.49e-20	CCDC42	protein_coding	chr17	coiled-coil domain containing 42	17p13.1	NM_144681	NA
6229	23439	ENSG00000232332.1	NA	0.276652002	2.77447179	0.900654883	0.016843158	0.025280544	AC233982.1	processed_pseudogene	chrX	NA	NA	NA	NA
6230	3927	ENSG00000284630.1	NA	4.51297765	2.774373605	0.265137813	2.46e-26	2.4e-25	AP000553.5	transcribed_unitary_pseudogene	chr22	NA	NA	NA	NA
6231	9868	ENSG00000278965.1	NA	5.892141541	2.774304825	0.396610254	7.38e-13	2.86e-12	AC122713.2	TEC	chr5	NA	NA	NA	NA
6232	22615	ENSG00000257264.5	NA	0.293113704	2.774125239	0.897529827	0.007872391	0.01239059	AC136443.3	lncRNA	chr16	NA	NA	NA	NA
6233	14876	ENSG00000264947.1	HGNC:38378	0.844158774	2.773965118	0.540161937	1.98e-07	5.04e-07	MIR3181	miRNA	chr16	microRNA 3181	16q12.1	NR_130462	NA
6234	6179	ENSG00000254463.1	HGNC:53665	4.542041596	2.773947482	0.316009543	2.94e-19	1.82e-18	PPIAP41	processed_pseudogene	chr11	peptidylprolyl isomerase A pseudogene 41	11p11.2	NA	NA
6235	9943	ENSG00000168509.20	HGNC:4887	7.298426499	-2.773597558	0.406972026	9.54e-13	3.67e-12	HJV	protein_coding	chr1	hemojuvelin BMP co-receptor	1q21.1	NM_145277	608374
6236	16171	ENSG00000285016.1	NA	0.56115593	2.773442305	0.609332966	1.91e-06	4.45e-06	AC017002.6	lncRNA	chr2	NA	NA	NA	NA
6237	5746	ENSG00000100427.15	HGNC:17082	1370.226802	2.773261977	0.305413338	2.4e-20	1.6e-19	MLC1	protein_coding	chr22	modulator of VRAC current 1	22q13.33	NM_015166	605908
6238	14802	ENSG00000268545.1	HGNC:37431	0.712272828	2.773235121	0.570444451	1.73e-07	4.41e-07	VN1R107P	unprocessed_pseudogene	chr19	vomeronasal 1 receptor 107 pseudogene	19q13.43	NA	NA
6239	18545	ENSG00000253770.1	HGNC:39114	0.585936736	2.773108155	0.707000169	7.34e-05	0.000146471	HMGB1P23	processed_pseudogene	chr8	high mobility group box 1 pseudogene 23	8p12	NA	NA
6240	4559	ENSG00000260735.2	NA	4.712908887	2.773004573	0.276798998	5.12e-24	4.3e-23	AC139256.1	transcribed_processed_pseudogene	chr16	NA	NA	NA	NA
6241	8804	ENSG00000177694.16	HGNC:23219	5.150978218	2.772873417	0.373192833	2.41e-14	1.05e-13	NAALADL2	protein_coding	chr3	N-acetylated alpha-linked acidic dipeptidase like 2	3q26.31	NM_207015	608806
6242	3077	ENSG00000271711.1	NA	9.395282255	2.772483173	0.245193238	2.23e-30	2.78e-29	AC069236.1	processed_pseudogene	chr3	NA	NA	NA	NA
6243	14030	ENSG00000273106.1	NA	0.891564172	2.772364425	0.540963448	3.88e-08	1.05e-07	AC019129.2	lncRNA	chr2	NA	NA	NA	NA
6244	10108	ENSG00000207719.1	HGNC:32879	2.086874239	2.772314323	0.41517508	1.66e-12	6.27e-12	MIR623	miRNA	chr13	microRNA 623	13q32.3	NR_030353	NA
6245	4270	ENSG00000248015.7	NA	6.563385408	2.772104452	0.271176437	5.3e-25	4.76e-24	AC005329.1	lncRNA	chr19	NA	NA	NA	NA
6246	5689	ENSG00000099194.6	HGNC:10571	1206.922087	2.771936648	0.303972496	1.67e-20	1.13e-19	SCD	protein_coding	chr10	stearoyl-CoA desaturase	10q24.31	NM_005063	604031
6247	11134	ENSG00000286771.1	NA	3.52082112	2.771816952	0.441986656	3.37e-11	1.16e-10	AC097658.3	lncRNA	chr4	NA	NA	NA	NA
6248	25	ENSG00000179051.14	HGNC:30297	3244.602729	2.771638496	0.119458194	1.07e-119	1.65e-116	RCC2	protein_coding	chr1	regulator of chromosome condensation 2	1p36.13	NM_018715	609587
6249	7018	ENSG00000259657.1	HGNC:45152	49.91204721	2.771564403	0.332616429	1.72e-17	9.37e-17	PIGHP1	processed_pseudogene	chr15	phosphatidylinositol glycan anchor biosynthesis class H pseudogene 1	15q22.2	NG_022130	NA
6250	1584	ENSG00000275202.1	NA	65.35004238	2.771422757	0.207821706	2.55e-41	6.19e-40	AL161421.1	lncRNA	chr13	NA	NA	NA	NA
6251	15240	ENSG00000263590.2	HGNC:53901	0.693678425	2.77107248	0.591433146	3.65e-07	9.05e-07	LINC02591	lncRNA	chr1	long intergenic non-protein coding RNA 2591	1q21.1	NA	NA
6252	4032	ENSG00000163959.10	HGNC:29955	780.8307121	-2.771013901	0.269525543	6.81e-26	6.48e-25	SLC51A	protein_coding	chr3	solute carrier family 51 alpha subunit	3q29	NM_152672	612084
6253	1256	ENSG00000144792.9	HGNC:26720	69.22711845	2.770841743	0.19874108	8.3e-45	2.54e-43	ZNF660	protein_coding	chr3	zinc finger protein 660	3p21.31	NM_173658	NA
6254	2432	ENSG00000213970.4	NA	5.804271977	2.77080761	0.230492057	5.05e-34	7.96e-33	AC006122.1	transcribed_processed_pseudogene	chr12	NA	NA	NA	NA
6255	13308	ENSG00000272412.2	HGNC:46794	0.836101252	2.770708697	0.521156756	7.38e-09	2.11e-08	RN7SL778P	misc_RNA	chr11	RNA, 7SL, cytoplasmic 778, pseudogene	11q24.3	NA	NA
6256	4516	ENSG00000259654.1	NA	8.635901678	2.7701561	0.280091694	3.87e-24	3.29e-23	AC115102.1	lncRNA	chr15	NA	NA	NA	NA
6257	17150	ENSG00000151364.17	HGNC:23295	1.990176705	2.769124633	0.370920285	9.16e-06	2e-05	KCTD14	protein_coding	chr11	potassium channel tetramerization domain containing 14	11q14.1	NM_023930	NA
6258	8465	ENSG00000263142.5	HGNC:48365	1.700883015	2.769059616	0.36940553	7.72e-15	3.49e-14	LRRC37A17P	transcribed_unprocessed_pseudogene	chr17	leucine rich repeat containing 37 member A17, pseudogene	17q21.32	NA	NA
6259	4098	ENSG00000248243.1	HGNC:52849	5.564435796	2.768949781	0.26835753	1.18e-25	1.11e-24	LINC02014	lncRNA	chr3	long intergenic non-protein coding RNA 2014	3q22.1	NA	NA
6260	185	ENSG00000158122.12	HGNC:16881	342.8993109	2.768468599	0.146891313	6.85e-80	1.42e-77	PRXL2C	protein_coding	chr9	peroxiredoxin like 2C	9q22.33	NM_153698	NA
6261	13425	ENSG00000158764.7	HGNC:20599	3.197972577	-2.76838754	0.535815685	9.86e-09	2.79e-08	ITLN2	protein_coding	chr1	intelectin 2	1q23.3	NM_080878	609874
6262	10263	ENSG00000268336.1	HGNC:15609	7.391343536	2.768308166	0.407941061	2.92e-12	1.09e-11	SIGLEC20P	unprocessed_pseudogene	chr19	sialic acid binding Ig like lectin 20, pseudogene	19q13.41	NG_004735	NA
6263	8616	ENSG00000202502.1	HGNC:43051	4.124537258	2.767807504	0.380303704	1.32e-14	5.89e-14	RNA5SP151	rRNA_pseudogene	chr3	RNA, 5S ribosomal pseudogene 151	3q27.1	NA	NA
6264	6683	ENSG00000220506.2	NA	3.429349933	2.767480855	0.325676162	3.18e-18	1.83e-17	AL136310.1	processed_pseudogene	chr6	NA	NA	NA	NA
6265	2245	ENSG00000269947.1	NA	5.829562563	2.767428874	0.226559203	2.37e-35	4.06e-34	AC135178.5	lncRNA	chr17	NA	NA	NA	NA
6266	3277	ENSG00000126861.5	HGNC:8135	184.6158074	-2.767289076	0.251728684	3.12e-29	3.66e-28	OMG	protein_coding	chr17	oligodendrocyte myelin glycoprotein	17q11.2	NM_002544	164345
6267	14092	ENSG00000227110.7	HGNC:44477	0.839448519	2.766924255	0.541793038	4.4e-08	1.18e-07	LMCD1-AS1	lncRNA	chr3	LMCD1 antisense RNA 1	3p26.1	NR_033378	NA
6268	12370	ENSG00000267550.1	NA	1.021942205	2.766554115	0.487757263	8.78e-10	2.71e-09	AC022517.1	lncRNA	chr19	NA	NA	NA	NA
6269	7182	ENSG00000251583.1	NA	2.470901024	2.766542166	0.341649555	3.86e-17	2.06e-16	AC008427.1	processed_pseudogene	chr5	NA	NA	NA	NA
6270	4904	ENSG00000244203.2	HGNC:41942	7.703773823	2.766489907	0.287624934	6.94e-23	5.43e-22	FOXP1-AS1	lncRNA	chr3	FOXP1 antisense RNA 1	3p13	NA	NA
6271	9040	ENSG00000223650.1	HGNC:39565	1.651249279	2.766287329	0.3797661	5.45e-14	2.31e-13	UHRF2P1	processed_pseudogene	chrX	ubiquitin like with PHD and ring finger domains 2 pseudogene 1	Xq13.2	NG_002342	NA
6272	12715	ENSG00000243264.2	HGNC:5800	65.25738595	-2.766176501	0.412802955	1.88e-09	5.65e-09	IGKV2D-29	IG_V_gene	chr2	immunoglobulin kappa variable 2D-29	2p11.2	NG_000833	NA
6273	22519	ENSG00000225934.2	NA	0.394882328	2.766128162	0.867627563	0.007237351	0.011450712	AL592310.1	processed_pseudogene	chr1	NA	NA	NA	NA
6274	1845	ENSG00000228818.1	NA	6.777279492	2.765822801	0.215477951	9.2e-39	1.91e-37	AL359918.1	processed_pseudogene	chr1	NA	NA	NA	NA
6275	19931	ENSG00000264373.1	NA	0.556858581	-2.765739673	0.889342939	0.000405113	0.000744495	AC005899.2	processed_pseudogene	chr17	NA	NA	NA	NA
6276	12634	ENSG00000236468.1	NA	0.7687352	2.765403173	0.500047391	1.62e-09	4.88e-09	AC099335.1	processed_pseudogene	chr1	NA	NA	NA	NA
6277	9232	ENSG00000231246.2	NA	5.555702048	-2.765203012	0.36449455	1.03e-13	4.26e-13	AL445426.1	lncRNA	chr1	NA	NA	NA	NA
6278	13124	ENSG00000142615.8	HGNC:24609	9.096890896	-2.765108813	0.50749603	4.63e-09	1.34e-08	CELA2A	protein_coding	chr1	chymotrypsin like elastase 2A	1p36.21	NM_033440	609443
6279	18917	ENSG00000198074.10	HGNC:382	2.596784016	-2.764479755	0.636580758	0.000115362	0.000225203	AKR1B10	protein_coding	chr7	aldo-keto reductase family 1 member B10	7q33	NM_020299	604707
6280	3439	ENSG00000279662.1	NA	8.894072056	2.764003614	0.252242596	2.31e-28	2.58e-27	AC131649.2	TEC	chr16	NA	NA	NA	NA
6281	8811	ENSG00000176343.5	HGNC:35645	1.1427513	2.763825431	0.397934661	2.46e-14	1.07e-13	RPL37AP8	processed_pseudogene	chr11	ribosomal protein L37a pseudogene 8	11q23.1	NG_011253	NA
6282	1044	ENSG00000178927.18	HGNC:28672	12371.88056	-2.763773313	0.191009381	2.11e-48	7.74e-47	CYBC1	protein_coding	chr17	cytochrome b-245 chaperone 1	17q25.3	NM_001033046	618334
6283	6416	ENSG00000256982.2	NA	4.763787103	2.763310463	0.31703939	8.71e-19	5.2e-18	AC135782.1	lncRNA	chr16	NA	NA	NA	NA
6284	22513	ENSG00000232184.1	NA	0.338200209	2.763192003	0.836369918	0.007140805	0.011303085	AL662889.1	lncRNA	chr1	NA	NA	NA	NA
6285	21884	ENSG00000197437.4	HGNC:14999	0.359258511	2.763111364	0.841383784	0.003784486	0.006210768	OR13G1	protein_coding	chr1	olfactory receptor family 13 subfamily G member 1	1q44	NM_001005487	611677
6286	1118	ENSG00000226015.2	HGNC:35144	42.85917869	2.762368094	0.193003346	3.24e-47	1.11e-45	CCT8P1	processed_pseudogene	chr1	chaperonin containing TCP1 subunit 8 pseudogene 1	1q21.1	NG_016732	NA
6287	6006	ENSG00000186594.14	HGNC:28219	1488.310387	2.76225848	0.309851549	1.07e-19	6.86e-19	MIR22HG	lncRNA	chr17	MIR22 host gene	17p13.3	NR_028502	NA
6288	1788	ENSG00000272994.1	NA	75.44627823	2.762222747	0.213072907	3.46e-39	7.43e-38	AC012360.3	lncRNA	chr2	NA	NA	NA	NA
6289	14566	ENSG00000285871.1	NA	0.584450749	2.761801366	0.557060381	1.1e-07	2.87e-07	AL359844.1	lncRNA	chr10	NA	NA	NA	NA
6290	6956	ENSG00000171388.12	HGNC:16665	8.236096045	2.761353897	0.328682077	1.27e-17	6.98e-17	APLN	protein_coding	chrX	apelin	Xq26.1	NM_017413	300297
6291	446	ENSG00000229119.3	NA	75.03442008	2.761079909	0.165362428	2.63e-63	2.26e-61	AC026403.1	processed_pseudogene	chr5	NA	NA	NA	NA
6292	3569	ENSG00000263326.1	NA	9.257570579	2.759511631	0.255057367	8.69e-28	9.34e-27	AC133552.4	unprocessed_pseudogene	chr16	NA	NA	NA	NA
6293	1166	ENSG00000213261.3	HGNC:51453	24.44931313	2.759239911	0.194951422	2.77e-46	9.13e-45	EEF1B2P6	processed_pseudogene	chr7	eukaryotic translation elongation factor 1 beta 2 pseudogene 6	7q32.3	NA	NA
6294	10305	ENSG00000273348.1	NA	3.118606603	-2.759176398	0.403954207	3.23e-12	1.2e-11	AC027449.1	lncRNA	chr18	NA	NA	NA	NA
6295	16365	ENSG00000091482.8	HGNC:11122	1.979066109	-2.759143295	0.618365303	2.73e-06	6.27e-06	SMPX	protein_coding	chrX	small muscle protein X-linked	Xp22.12	NM_014332	300226
6296	12560	ENSG00000169194.9	HGNC:5973	4.351669025	2.75894636	0.474063153	1.35e-09	4.09e-09	IL13	protein_coding	chr5	interleukin 13	5q31.1	NM_002188	147683
6297	3094	ENSG00000269535.1	NA	5.334180699	2.75888648	0.242721947	2.9e-30	3.6e-29	AC010320.4	lncRNA	chr19	NA	NA	NA	NA
6298	23175	ENSG00000259770.2	NA	0.690066158	-2.758880368	1.139883698	0.013188738	0.020092463	AC015871.1	processed_pseudogene	chr15	NA	NA	NA	NA
6299	11031	ENSG00000260493.1	NA	0.985075015	2.758718349	0.450128092	2.6e-11	9e-11	AC011773.4	lncRNA	chr8	NA	NA	NA	NA
