## SupplementalTable2 for "*ASXL1* mutations that cause Bohring Opitz Syndrome (BOS) or acute myeloid leukemia share epigenomic and transcriptomic signatures" (part 2 of 3)

	...1	gene_id	hgnc_id	baseMean.x	log2FoldChange	lfcSE.x	pvalue.x	padj	gene_name	gene_type	seqnames	Approved.name	Chromosome	RefSeq.IDs	OMIM.ID.supplied.by.OMIM.
6300	844	ENSG00000169627.8	HGNC:32479	8.690531135	2.758623108	0.182873275	1.87e-52	8.52e-51	BOLA2B	protein_coding	chr16	bolA family member 2B	16p11.2	NM_001039182	NA
6301	20591	ENSG00000270296.1	HGNC:49855	0.503951945	2.758183205	0.815618601	0.000877567	0.001551608	STX8P1	processed_pseudogene	chr12	syntaxin 8 pseudogene 1	12p13.1	NA	NA
6302	7535	ENSG00000261528.2	NA	6.684002068	2.758139508	0.342801706	1.84e-16	9.34e-16	AC002400.1	processed_pseudogene	chr16	NA	NA	NA	NA
6303	7468	ENSG00000254319.6	NA	10.08483899	2.757418133	0.340325627	1.38e-16	7.08e-16	AC246817.2	lncRNA	chr8	NA	NA	NA	NA
6304	1485	ENSG00000225872.4	HGNC:51268	39.45418196	2.757142556	0.204058723	2.6e-42	6.71e-41	LINC01529	transcribed_unitary_pseudogene	chr19	long intergenic non-protein coding RNA 1529	19q13.12	NR_104176	NA
6305	16627	ENSG00000214549.2	HGNC:45177	0.536649461	2.757005547	0.617009876	4.3e-06	9.71e-06	SDHCP2	processed_pseudogene	chr10	succinate dehydrogenase complex subunit C pseudogene 2	10q23.32	NG_029201	NA
6306	12985	ENSG00000211887.2	HGNC:12048	2.439782328	-2.756739927	0.488807097	3.5e-09	1.03e-08	TRAJ2	TR_J_gene	chr14	T cell receptor alpha joining 2 (non-functional)	14q11.2	NG_001332	NA
6307	16216	ENSG00000245928.2	NA	0.587617384	2.756507222	0.609680721	2.08e-06	4.82e-06	AC112719.2	lncRNA	chr4	NA	NA	NA	NA
6308	3956	ENSG00000258525.2	NA	7.308372603	2.75615723	0.264293901	3.16e-26	3.06e-25	AL049830.3	lncRNA	chr14	NA	NA	NA	NA
6309	24196	ENSG00000243810.1	NA	0.491372862	2.755741722	1.307557931	0.032608682	0.046865518	AL121721.1	lncRNA	chr20	NA	NA	NA	NA
6310	20314	ENSG00000216613.2	NA	0.345806049	2.755739	0.773920674	0.000634385	0.001140129	AL023284.2	processed_pseudogene	chr6	NA	NA	NA	NA
6311	21934	ENSG00000286254.1	NA	0.593951854	2.755616236	0.9780692	0.004002792	0.006550162	AC091889.1	lncRNA	chr5	NA	NA	NA	NA
6312	12373	ENSG00000231130.1	HGNC:23478	1.31535636	2.75521853	0.479162526	8.82e-10	2.72e-09	HLA-T	unprocessed_pseudogene	chr6	major histocompatibility complex, class I, T (pseudogene)	6p22.1	NG_002398	NA
6313	1910	ENSG00000231233.1	HGNC:45243	78.5563954	-2.755115309	0.215863902	3.12e-38	6.26e-37	CFAP58-DT	lncRNA	chr10	CFAP58 divergent transcript	10q25.1	NR_108036	NA
6314	22368	ENSG00000287360.1	NA	1.20619884	-2.755005576	1.184018711	0.006161087	0.009828907	AC006296.3	lncRNA	chr4	NA	NA	NA	NA
6315	12210	ENSG00000265334.1	NA	1.082091409	2.75472154	0.480928404	5.74e-10	1.8e-09	AC130324.2	lncRNA	chr17	NA	NA	NA	NA
6316	4698	ENSG00000234817.2	NA	4.229562428	2.754545765	0.279212995	1.63e-23	1.33e-22	AL136309.2	lncRNA	chr6	NA	NA	NA	NA
6317	7658	ENSG00000270140.1	NA	3.582816136	2.754316077	0.353437028	3.13e-16	1.57e-15	AC005520.3	lncRNA	chr14	NA	NA	NA	NA
6318	12929	ENSG00000270773.1	NA	1.057540988	2.754196699	0.507374384	3.11e-09	9.16e-09	AC137695.2	processed_pseudogene	chr3	NA	NA	NA	NA
6319	1035	ENSG00000171604.12	HGNC:26943	1183.915852	2.754056044	0.189374621	1.46e-48	5.42e-47	CXXC5	protein_coding	chr5	CXXC finger protein 5	5q31.2	NM_016463	612752
6320	1663	ENSG00000232648.4	NA	6.455603322	2.754020205	0.207652484	1.81e-40	4.18e-39	AC107214.1	lncRNA	chr4	NA	NA	NA	NA
6321	4187	ENSG00000286990.1	NA	4.621767414	2.754008364	0.269152279	2.91e-25	2.67e-24	AC016026.2	lncRNA	chr22	NA	NA	NA	NA
6322	6458	ENSG00000229463.2	HGNC:41320	9.389881249	2.753886009	0.318907405	1.05e-18	6.22e-18	LYST-AS1	lncRNA	chr1	LYST antisense RNA 1	1q42.3	NA	NA
6323	19664	ENSG00000224256.1	NA	0.513581628	2.753879084	0.737974742	0.000296192	0.000553276	Z93930.1	processed_pseudogene	chr22	NA	NA	NA	NA
6324	20242	ENSG00000242182.3	HGNC:46761	0.441658576	2.753796679	0.76973289	0.000582544	0.00105134	RN7SL745P	misc_RNA	chr18	RNA, 7SL, cytoplasmic 745, pseudogene	18q11.2	NA	NA
6325	5907	ENSG00000280216.1	NA	6.960695604	2.753614607	0.308837115	6.48e-20	4.21e-19	AL022326.2	TEC	chr22	NA	NA	NA	NA
6326	22620	ENSG00000287518.1	NA	0.301298683	2.753417741	0.866340033	0.007907316	0.012440969	AC100778.4	lncRNA	chr18	NA	NA	NA	NA
6327	12138	ENSG00000273394.1	NA	0.876771078	2.753401472	0.48221956	4.86e-10	1.53e-09	AC128687.2	lncRNA	chr3	NA	NA	NA	NA
6328	8823	ENSG00000087245.13	HGNC:7166	237.2365261	2.753368166	0.371598039	2.54e-14	1.1e-13	MMP2	protein_coding	chr16	matrix metallopeptidase 2	16q12.2	NA	120360
6329	17906	ENSG00000249084.1	NA	0.533645878	2.752980159	0.656024857	2.88e-05	5.99e-05	AC027627.1	lncRNA	chr4	NA	NA	NA	NA
6330	4863	ENSG00000267498.2	NA	2.430158522	2.752590138	0.280765075	5.17e-23	4.08e-22	AC007786.1	lncRNA	chr19	NA	NA	NA	NA
6331	21116	ENSG00000199700.1	HGNC:47186	0.52446781	2.752521368	0.793221832	0.001651607	0.002833003	RNU6-223P	snRNA	chr7	RNA, U6 small nuclear 223, pseudogene	7q33	NA	NA
6332	5657	ENSG00000145428.14	HGNC:27735	1025.9011	-2.752298927	0.305202757	1.36e-20	9.19e-20	RNF175	protein_coding	chr4	ring finger protein 175	4q31.3	NM_173662	NA
6333	5498	ENSG00000236528.1	NA	2.955288618	2.752190384	0.298187588	4.1e-21	2.86e-20	AL033528.2	lncRNA	chr1	NA	NA	NA	NA
6334	9229	ENSG00000233916.1	HGNC:33456	8.743040048	-2.752038612	0.384557094	1.02e-13	4.22e-13	ZDHHC20P1	processed_pseudogene	chr6	zinc finger DHHC-type containing 20 pseudogene 1	6p22.1	NA	NA
6335	6425	ENSG00000282431.1	HGNC:12158	12.05165194	-2.752029143	0.323043235	9.23e-19	5.51e-18	TRBD1	TR_D_gene	chr7	T cell receptor beta diversity 1	7q34	NG_001333	615447
6336	16120	ENSG00000232579.1	HGNC:52092	0.760918511	2.751797147	0.607199068	1.75e-06	4.08e-06	MTCO1P27	unprocessed_pseudogene	chr19	MT-CO1 pseudogene 27	19p13.2	NA	NA
6337	9606	ENSG00000168878.17	HGNC:10801	23.53621365	-2.751722421	0.318061251	3.41e-13	1.36e-12	SFTPB	protein_coding	chr2	surfactant protein B	2p11.2	NM_198843	178640
6338	8416	ENSG00000187848.14	HGNC:15459	1.781004952	2.751400272	0.362416737	6.5e-15	2.96e-14	P2RX2	protein_coding	chr12	purinergic receptor P2X 2	12q24.33	NA	600844
6339	5035	ENSG00000232273.1	HGNC:3979	10.57788168	2.751238604	0.287405538	1.91e-22	1.46e-21	FTH1P1	processed_pseudogene	chr1	ferritin heavy chain 1 pseudogene 1	1p34.3	NG_004768	NA
6340	12522	ENSG00000254502.1	NA	0.708877765	2.750974412	0.494303941	1.21e-09	3.7e-09	AP003097.1	processed_pseudogene	chr11	NA	NA	NA	NA
6341	3398	ENSG00000235912.1	NA	5.248830106	2.75094138	0.256489066	1.3e-28	1.47e-27	AL031729.1	processed_pseudogene	chr1	NA	NA	NA	NA
6342	15530	ENSG00000277559.1	NA	2.509341869	2.750472514	0.58788418	6.3e-07	1.53e-06	AC018553.1	lncRNA	chr16	NA	NA	NA	NA
6343	3442	ENSG00000111664.10	HGNC:4400	25.80594322	2.75010489	0.251927427	2.35e-28	2.62e-27	GNB3	protein_coding	chr12	G protein subunit beta 3	12p13.31	NM_002075	139130
6344	22757	ENSG00000253603.1	HGNC:53469	0.372177445	2.749747568	1.012750511	0.009093974	0.014190503	CERNA3	lncRNA	chr8	competing endogenous lncRNA 3 for miR-645	8q12.1	NA	NA
6345	13456	ENSG00000225568.1	NA	0.672932873	2.749699535	0.521407468	1.08e-08	3.04e-08	AC093155.1	processed_pseudogene	chr1	NA	NA	NA	NA
6346	21957	ENSG00000286502.1	NA	0.339657632	2.749384607	0.966097002	0.004074632	0.006659489	AL645768.1	lncRNA	chr9	NA	NA	NA	NA
6347	3661	ENSG00000158428.4	HGNC:25062	124.5618769	-2.749103161	0.259815559	2.48e-27	2.6e-26	CATIP	protein_coding	chr2	ciliogenesis associated TTC17 interacting protein	2q35	NM_198559	NA
6348	4327	ENSG00000232653.8	HGNC:44405	265.7894383	2.748879507	0.271396473	9.31e-25	8.25e-24	GOLGA8N	protein_coding	chr15	golgin A8 family member N	15q13.3	NM_001282494	NA
6349	14927	ENSG00000259999.1	NA	0.73850617	2.748393974	0.575811603	2.19e-07	5.54e-07	AC009054.1	lncRNA	chr16	NA	NA	NA	NA
6350	7577	ENSG00000145649.8	HGNC:4708	759.8637251	-2.748284353	0.34833135	2.17e-16	1.1e-15	GZMA	protein_coding	chr5	granzyme A	5q11.2	NM_006144	140050
6351	6497	ENSG00000197301.7	HGNC:53973	24.76835705	2.748075765	0.317845965	1.35e-18	8e-18	HMGA2-AS1	lncRNA	chr12	HMGA2 antisense RNA 1	12q14.3	NR_120478	NA
6352	7143	ENSG00000231123.1	HGNC:39636	28.0920368	-2.747900598	0.33263248	3.26e-17	1.75e-16	SPATA20P1	processed_pseudogene	chr21	spermatogenesis associated 20 pseudogene 1	21q22.13	NA	NA
6353	12347	ENSG00000278041.1	NA	1.546972712	2.747858672	0.46773125	8.31e-10	2.57e-09	AL133325.3	lncRNA	chr20	NA	NA	NA	NA
6354	2741	ENSG00000260273.1	NA	16.74366353	2.747785759	0.234856118	2.96e-32	4.15e-31	AL359711.2	lncRNA	chr6	NA	NA	NA	NA
6355	897	ENSG00000134686.18	HGNC:3183	20614.12112	-2.747630702	0.184106421	1.74e-51	7.47e-50	PHC2	protein_coding	chr1	polyhomeotic homolog 2	1p35.1	NM_198040	602979
6356	6181	ENSG00000233609.3	HGNC:52350	27.60318502	-2.747059871	0.317863656	3e-19	1.86e-18	RPL10P19	transcribed_processed_pseudogene	chr8	ribosomal protein L10 pseudogene 19	8p23.1	NA	NA
6357	20745	ENSG00000248607.1	NA	0.414308655	2.747014483	0.799178947	0.001065518	0.001867576	AC117422.1	lncRNA	chr3	NA	NA	NA	NA
6358	20539	ENSG00000260459.2	HGNC:37964	1.518192366	-2.747006377	0.914344472	0.000833129	0.001477667	FTLP14	processed_pseudogene	chr16	ferritin light chain pseudogene 14	16q22.1	NG_022524	NA
6359	18482	ENSG00000267778.1	NA	0.474768961	2.746909349	0.705697787	6.62e-05	0.000132621	AC004221.1	lncRNA	chr19	NA	NA	NA	NA
6360	4968	ENSG00000176720.6	HGNC:1087	58.44018058	-2.746869655	0.287530205	1.14e-22	8.82e-22	BOK	protein_coding	chr2	BCL2 family apoptosis regulator BOK	2q37.3	NM_032515	605404
6361	9369	ENSG00000156049.7	HGNC:4382	13.44037881	2.746843304	0.386080437	1.57e-13	6.41e-13	GNA14	protein_coding	chr9	G protein subunit alpha 14	9q21.2	NA	604397
6362	7830	ENSG00000274010.1	NA	2.206108408	2.746822218	0.353307027	6.2e-16	3.03e-15	AC006011.2	processed_pseudogene	chr2	NA	NA	NA	NA
6363	13104	ENSG00000140274.13	HGNC:32698	1.491001457	2.746798894	0.483843845	4.47e-09	1.3e-08	DUOXA2	protein_coding	chr15	dual oxidase maturation factor 2	15q21.1	NM_207581	612772
6364	12502	ENSG00000185275.6	HGNC:1649	3.691263172	2.746796347	0.474425559	1.17e-09	3.56e-09	CD24P4	processed_pseudogene	chrY	CD24 molecule pseudogene 4	Yq11.222	NG_006012	NA
6365	21746	ENSG00000255547.1	HGNC:45118	0.348942006	2.746717596	0.864806382	0.003219698	0.005325237	RPA2P3	processed_pseudogene	chr11	replication protein A2 pseudogene 3	11q22.1	NG_024553	NA
6366	3571	ENSG00000257576.1	HGNC:35146	7.506145376	2.746605913	0.255208081	9.2e-28	9.88e-27	HSPD1P4	processed_pseudogene	chr12	heat shock protein family D (Hsp60) member 1 pseudogene 4	12q13.3	NA	NA
6367	7015	ENSG00000230749.5	HGNC:40370	5.537537747	2.745800266	0.329995002	1.71e-17	9.33e-17	MEIS1-AS2	lncRNA	chr2	MEIS1 antisense RNA 2	2p14	NA	NA
6368	146	ENSG00000108175.17	HGNC:16493	4320.59796	2.745754685	0.141969891	4.82e-84	1.27e-81	ZMIZ1	protein_coding	chr10	zinc finger MIZ-type containing 1	10q22.3	NM_020338	607159
6369	8297	ENSG00000226007.3	NA	1.472800482	2.745673013	0.359222663	4.22e-15	1.95e-14	BX005266.2	lncRNA	chr9	NA	NA	NA	NA
6370	20277	ENSG00000206746.1	HGNC:47105	0.502935707	2.745577033	0.735159363	0.000605996	0.001091509	RNU6-142P	snRNA	chr18	RNA, U6 small nuclear 142, pseudogene	18q21.33	NA	NA
6371	15335	ENSG00000156269.4	HGNC:28125	0.601309378	2.745481471	0.567288328	4.43e-07	1.09e-06	NAA11	protein_coding	chr4	N(alpha)-acetyltransferase 11, NatA catalytic subunit	4q21.21	NA	NA
6372	22071	ENSG00000268652.1	NA	0.456074024	2.745477067	0.982973509	0.0045658	0.007410573	AC063977.4	processed_pseudogene	chr19	NA	NA	NA	NA
6373	1724	ENSG00000228069.1	HGNC:52132	6.297406458	2.74542495	0.209589007	9.21e-40	2.05e-38	MTCO3P29	unprocessed_pseudogene	chr9	MT-CO3 pseudogene 29	9q22.31	NA	NA
6374	15870	ENSG00000230498.2	NA	0.581604663	2.745381616	0.591482047	1.17e-06	2.79e-06	AL035409.1	lncRNA	chr1	NA	NA	NA	NA
6375	2670	ENSG00000151725.12	HGNC:21348	355.7562984	2.745074976	0.233729782	1.37e-32	1.97e-31	CENPU	protein_coding	chr4	centromere protein U	4q35.1	NM_024629	611511
6376	5895	ENSG00000286588.1	NA	22.66351128	2.745056034	0.306918446	6.13e-20	3.99e-19	AC104841.1	lncRNA	chr2	NA	NA	NA	NA
6377	22172	ENSG00000254821.1	NA	0.385996525	2.744705293	0.87771361	0.00508967	0.008213529	AL136309.4	lncRNA	chr6	NA	NA	NA	NA
6378	8233	ENSG00000211805.1	HGNC:12121	6.605609684	-2.744698671	0.350602302	3.44e-15	1.6e-14	TRAV24	TR_V_gene	chr14	T cell receptor alpha variable 24	14q11.2	NG_001332	NA
6379	9884	ENSG00000233783.8	NA	2.740807595	2.744464742	0.391405249	7.93e-13	3.07e-12	AP001442.1	lncRNA	chr21	NA	NA	NA	NA
6380	10676	ENSG00000230426.4	HGNC:27919	67.77099948	-2.744025778	0.425557628	9.3e-12	3.33e-11	ERVMER61-1	lncRNA	chr1	endogenous retrovirus group MER61 member 1	1q31.1	NA	NA
6381	11816	ENSG00000165556.9	HGNC:1806	2.651004265	2.743472285	0.453063311	2.17e-10	7.02e-10	CDX2	protein_coding	chr13	caudal type homeobox 2	13q12.2	NA	600297
6382	20354	ENSG00000250585.3	HGNC:43924	0.722515673	-2.742889654	0.942507419	0.000668465	0.001198572	LINC00604	lncRNA	chr5	long intergenic non-protein coding RNA 604	5p13.1	NA	NA
6383	8793	ENSG00000252412.1	NA	7.673482482	-2.742521274	0.378197996	2.35e-14	1.02e-13	RF00019	misc_RNA	chr22	NA	NA	NA	NA
6384	6191	ENSG00000250656.2	HGNC:45174	2.689410157	2.742492409	0.31367402	3.1e-19	1.92e-18	ST3GAL1P1	processed_pseudogene	chr4	ST3 beta-galactoside alpha-2,3-sialyltransferase 1 pseudogene 1	4q13.2	NG_025114	NA
6385	21179	ENSG00000231378.1	HGNC:44543	0.372088849	2.742333696	0.77980919	0.001762855	0.003011045	NDUFAF4P4	processed_pseudogene	chr1	NADH:ubiquinone oxidoreductase complex assembly factor 4 pseudogene 4	1q25.1	NA	NA
6386	20930	ENSG00000256779.2	NA	0.566850961	2.741954289	0.907012161	0.001303388	0.002260859	AP002383.3	transcribed_processed_pseudogene	chr11	NA	NA	NA	NA
6387	2619	ENSG00000228288.7	HGNC:43714	17.33987358	2.741911626	0.232395358	7.14e-33	1.05e-31	PCAT6	lncRNA	chr1	prostate cancer associated transcript 6	1q32.1	NR_046325	NA
6388	4874	ENSG00000163563.8	HGNC:7183	31700.31658	-2.741420008	0.287971863	5.62e-23	4.42e-22	MNDA	protein_coding	chr1	myeloid cell nuclear differentiation antigen	1q23.1	NM_002432	159553
6389	17155	ENSG00000271741.1	NA	0.975772239	-2.741335086	0.737739958	9.19e-06	2e-05	AC114490.2	protein_coding	chr1	NA	NA	NA	NA
6390	5129	ENSG00000120093.11	HGNC:5114	233.5688671	2.740814335	0.287811425	3.65e-22	2.73e-21	HOXB3	protein_coding	chr17	homeobox B3	17q21.32	NA	142966
6391	13281	ENSG00000224843.8	HGNC:18772	1.209631544	2.740557721	0.507874038	6.82e-09	1.96e-08	LINC00240	lncRNA	chr6	long intergenic non-protein coding RNA 240	6p22.2	NR_026775	NA
6392	12496	ENSG00000170365.10	HGNC:6767	171.3876905	2.739940326	0.270778118	1.16e-09	3.53e-09	SMAD1	protein_coding	chr4	SMAD family member 1	4q31.21	NM_005900	601595
6393	5256	ENSG00000170271.11	HGNC:1334	1157.955094	-2.739724303	0.293532259	8.48e-22	6.19e-21	FAXDC2	protein_coding	chr5	fatty acid hydroxylase domain containing 2	5q33.2	NM_032385	NA
6394	22629	ENSG00000254402.7	HGNC:28947	0.343533278	2.739562348	1.002978363	0.007975624	0.012542244	LRRC24	protein_coding	chr8	leucine rich repeat containing 24	8q24.3	NM_001024678	NA
6395	37	ENSG00000172292.14	HGNC:23826	493.8599561	2.739186473	0.122189134	5.91e-112	6.13e-109	CERS6	protein_coding	chr2	ceramide synthase 6	2q24.3	NM_203463	615336
6396	13943	ENSG00000219329.1	NA	1.275035973	2.738933823	0.529067833	3.27e-08	8.92e-08	AL357515.1	processed_pseudogene	chr6	NA	NA	NA	NA
6397	23342	ENSG00000176136.6	HGNC:6933	0.36091015	2.738828338	1.041883001	0.015356346	0.023171246	MC5R	protein_coding	chr18	melanocortin 5 receptor	18p11.21	NM_005913	600042
6398	16680	ENSG00000245768.7	NA	0.57696009	2.73881218	0.615706017	4.64e-06	1.04e-05	AC106793.1	lncRNA	chr16	NA	NA	NA	NA
6399	19893	ENSG00000232400.1	HGNC:9808	0.378028126	2.738563055	0.732271015	0.000384946	0.000708961	RAD17P1	processed_pseudogene	chr7	RAD17 pseudogene 1	7p21.1	NA	NA
6400	9688	ENSG00000179431.6	HGNC:17166	4.029179074	2.737857726	0.386444348	4.53e-13	1.79e-12	FJX1	protein_coding	chr11	four-jointed box kinase 1	11p13	NM_014344	612206
6401	14896	ENSG00000254224.2	NA	0.62148188	2.73741918	0.556758835	2.04e-07	5.19e-07	AP003465.1	lncRNA	chr8	NA	NA	NA	NA
6402	11659	ENSG00000241458.1	HGNC:36268	3.356482684	2.737268424	0.447688674	1.42e-10	4.67e-10	RPL7P19	processed_pseudogene	chr5	ribosomal protein L7 pseudogene 19	5q31.2	NG_009983	NA
6403	6681	ENSG00000258653.3	NA	3.043540232	2.737266534	0.318259035	3.16e-18	1.81e-17	AC005520.1	protein_coding	chr14	NA	NA	NA	NA
6404	23424	ENSG00000228523.1	NA	0.295308602	2.737188435	0.939119832	0.016596124	0.024933159	AL389925.1	processed_pseudogene	chr1	NA	NA	NA	NA
6405	7040	ENSG00000270761.1	NA	3.959801401	2.736866532	0.32959493	1.91e-17	1.04e-16	AL355353.1	lncRNA	chr6	NA	NA	NA	NA
6406	5561	ENSG00000283036.3	HGNC:52820	33.53156515	-2.736440781	0.300102316	6.76e-21	4.66e-20	LINC01988	lncRNA	chr3	long intergenic non-protein coding RNA 1988	3p21.31	NA	NA
6407	724	ENSG00000237668.1	HGNC:36523	12.23679317	2.736254662	0.176830703	3.68e-55	1.95e-53	RPS15AP38	processed_pseudogene	chr22	ribosomal protein S15a pseudogene 38	22q12.3	NG_010210	NA
6408	12949	ENSG00000234806.1	HGNC:36135	0.835520544	2.735958255	0.497301592	3.22e-09	9.49e-09	RPL26P29	processed_pseudogene	chr10	ribosomal protein L26 pseudogene 29	10q21.3	NG_008066	NA
6409	17726	ENSG00000187730.9	HGNC:4084	4.881407686	2.735361183	0.362419783	2.19e-05	4.59e-05	GABRD	protein_coding	chr1	gamma-aminobutyric acid type A receptor delta subunit	1p36.33	NM_000815	137163
6410	17450	ENSG00000253042.1	NA	0.803457569	2.735341158	0.650765858	1.41e-05	3.02e-05	RF00156	snoRNA	chr1	NA	NA	NA	NA
6411	8469	ENSG00000287403.1	NA	2.791421235	2.73423933	0.35804937	7.87e-15	3.56e-14	AC016245.2	lncRNA	chr17	NA	NA	NA	NA
6412	5317	ENSG00000168676.11	HGNC:24753	7.504788596	2.733890195	0.289610839	1.29e-21	9.27e-21	KCTD19	protein_coding	chr16	potassium channel tetramerization domain containing 19	16q22.1	NM_001100915	NA
6413	6730	ENSG00000273196.1	NA	3.860655455	-2.73380396	0.331080881	4e-18	2.28e-17	AC062037.2	lncRNA	chr2	NA	NA	NA	NA
6414	12633	ENSG00000283752.1	NA	1.319085217	2.733003859	0.47522113	1.61e-09	4.87e-09	AC241585.3	unprocessed_pseudogene	chr1	NA	NA	NA	NA
6415	2311	ENSG00000177383.4	HGNC:29639	245.0204132	2.73273576	0.224866979	7.32e-35	1.22e-33	MAGEF1	protein_coding	chr3	MAGE family member F1	3q27.1	NM_022149	609267
6416	16390	ENSG00000175785.13	HGNC:18319	1.137877659	-2.732240451	0.733357794	2.89e-06	6.62e-06	PRIMA1	protein_coding	chr14	proline rich membrane anchor 1	14q32.12	NM_178013	613851
6417	14336	ENSG00000268223.5	HGNC:44201	1.124620943	2.732145046	0.533665274	7.02e-08	1.86e-07	ARL14EPL	protein_coding	chr5	ADP ribosylation factor like GTPase 14 effector protein like	5q23.1	NM_001195581	NA
6418	3570	ENSG00000260526.1	NA	10.65099452	2.731579171	0.253393509	8.91e-28	9.58e-27	AC109347.1	lncRNA	chr4	NA	NA	NA	NA
6419	1445	ENSG00000259856.1	HGNC:33153	33.97680487	-2.731207975	0.202126867	8.28e-43	2.2e-41	RAB43P1	processed_pseudogene	chr16	RAB43 pseudogene 1	16q11.2	NG_005358	NA
6420	5931	ENSG00000170128.4	HGNC:4480	17.73278825	-2.73113614	0.299948116	7.28e-20	4.71e-19	GPR25	protein_coding	chr1	G protein-coupled receptor 25	1q32.1	NM_005298	602174
6421	91	ENSG00000188807.13	HGNC:33719	266.0521673	2.730908486	0.132151441	2.15e-95	9.06e-93	TMEM201	protein_coding	chr1	transmembrane protein 201	1p36.22	NM_001010866	NA
6422	1891	ENSG00000174125.8	HGNC:11847	2898.645596	-2.730461824	0.214021125	2.17e-38	4.4e-37	TLR1	protein_coding	chr4	toll like receptor 1	4p14	NA	601194
6423	2370	ENSG00000257851.2	HGNC:48756	8.150227936	2.730450589	0.225855314	2.08e-34	3.37e-33	HNRNPA3P10	processed_pseudogene	chr12	heterogeneous nuclear ribonucleoprotein A3 pseudogene 10	12q13.13	NA	NA
6424	5973	ENSG00000185420.19	HGNC:15513	470.9026008	2.730273897	0.305695309	9.09e-20	5.83e-19	SMYD3	protein_coding	chr1	SET and MYND domain containing 3	1q44	NM_022743	608783
6425	21606	ENSG00000237178.2	NA	0.304794315	2.729781458	0.777218452	0.002781728	0.004639114	AC019080.2	processed_pseudogene	chr2	NA	NA	NA	NA
6426	20252	ENSG00000235131.1	NA	0.534133565	2.729696333	0.816120198	0.000591414	0.001066646	AL136528.2	lncRNA	chr1	NA	NA	NA	NA
6427	8436	ENSG00000248356.1	NA	1.142173704	2.729587888	0.380351089	6.95e-15	3.16e-14	AC093864.1	lncRNA	chr4	NA	NA	NA	NA
6428	9772	ENSG00000189001.11	HGNC:24950	13.72159482	-2.72953572	0.388208388	5.6e-13	2.19e-12	SBSN	protein_coding	chr19	suprabasin	19q13.13	NM_198538	609969
6429	7505	ENSG00000138316.11	HGNC:14899	55.9505763	2.729095273	0.338630316	1.64e-16	8.37e-16	ADAMTS14	protein_coding	chr10	ADAM metallopeptidase with thrombospondin type 1 motif 14	10q22.1	NM_080722	607506
6430	9499	ENSG00000285081.1	NA	2.224594358	2.728960017	0.380655593	2.46e-13	9.93e-13	AC004593.2	lncRNA	chr7	NA	NA	NA	NA
6431	8810	ENSG00000265137.3	HGNC:38202	1.683087941	2.728920007	0.387507642	2.46e-14	1.07e-13	MIR3192	miRNA	chr20	microRNA 3192	20p11.23	NR_036160	NA
6432	17257	ENSG00000173093.12	HGNC:26669	0.548059643	2.728843407	0.640477727	1.06e-05	2.29e-05	CCDC63	protein_coding	chr12	coiled-coil domain containing 63	12q24.11	NM_152591	617969
6433	7457	ENSG00000165972.13	HGNC:26843	2.519695133	2.728731324	0.339996952	1.32e-16	6.77e-16	CCDC38	protein_coding	chr12	coiled-coil domain containing 38	12q23.1	NM_182496	NA
6434	24193	ENSG00000182531.7	HGNC:15127	1.092258038	2.728539649	0.56217418	0.032513186	0.046737021	OR7E115P	unprocessed_pseudogene	chr10	olfactory receptor family 7 subfamily E member 115 pseudogene	10p13	NA	NA
6435	6781	ENSG00000266648.1	HGNC:31115	1.840783629	2.72795691	0.328493046	5.3e-18	3e-17	SETP3	processed_pseudogene	chr17	SET pseudogene 3	17q22	NA	NA
6436	14436	ENSG00000177202.3	HGNC:16441	0.638479744	2.727930559	0.543552633	8.55e-08	2.25e-07	SPACA4	protein_coding	chr19	sperm acrosome associated 4	19q13.33	NM_133498	609932
6437	12613	ENSG00000170180.22	HGNC:4702	89.68486458	-2.727890027	0.492493411	1.55e-09	4.69e-09	GYPA	protein_coding	chr4	glycophorin A (MNS blood group)	4q31.21	NM_002099	617922
6438	3868	ENSG00000134531.10	HGNC:3333	540.5508151	2.727203758	0.259059939	1.63e-26	1.62e-25	EMP1	protein_coding	chr12	epithelial membrane protein 1	12p13.1	NM_001423	602333
6439	3770	ENSG00000205832.7	HGNC:40031	13.26615076	2.726985085	0.256219326	6.61e-27	6.72e-26	C16orf96	protein_coding	chr16	chromosome 16 open reading frame 96	16p13.3	NM_001145011	NA
6440	5450	ENSG00000259782.2	NA	2.154109469	2.726890193	0.295719155	2.95e-21	2.07e-20	AC008915.1	lncRNA	chr16	NA	NA	NA	NA
6441	978	ENSG00000228606.3	NA	35.94915527	2.726535237	0.185943135	1.32e-49	5.18e-48	AL139011.1	lncRNA	chr1	NA	NA	NA	NA
6442	10433	ENSG00000285530.1	NA	1.191079914	2.726518626	0.415277951	4.61e-12	1.69e-11	AL445928.2	lncRNA	chr1	NA	NA	NA	NA
6443	13341	ENSG00000271002.1	NA	0.731376116	2.725909496	0.517243441	7.99e-09	2.28e-08	AC129492.6	processed_pseudogene	chr17	NA	NA	NA	NA
6444	19741	ENSG00000182545.6	HGNC:19275	1.065765161	2.72544443	0.474945366	0.000321961	0.000598532	RNASE10	protein_coding	chr14	ribonuclease A family member 10 (inactive)	14q11.2	NM_001012975	NA
6445	11254	ENSG00000232265.8	NA	8.318627771	2.725294133	0.428137602	4.79e-11	1.63e-10	AC239803.1	lncRNA	chr1	NA	NA	NA	NA
6446	6763	ENSG00000245954.8	HGNC:53188	68.55296006	-2.725168163	0.322003641	4.81e-18	2.72e-17	LINC02273	lncRNA	chr4	long intergenic non-protein coding RNA 2273	4q31.3	NR_121628	NA
6447	22896	ENSG00000250208.6	HGNC:48632	0.702395608	-2.724755464	1.131082769	0.010459535	0.016189736	FZD10-AS1	lncRNA	chr12	FZD10 antisense divergent transcript	12q24.33	NA	NA
6448	6536	ENSG00000258895.1	NA	1.834211186	2.724652571	0.321498308	1.62e-18	9.48e-18	AC104390.1	processed_pseudogene	chr15	NA	NA	NA	NA
6449	10148	ENSG00000249234.1	NA	6.791225322	2.724556489	0.39994835	1.89e-12	7.13e-12	AC108063.1	lncRNA	chr4	NA	NA	NA	NA
6450	4842	ENSG00000221184.1	NA	9.045366724	2.724296522	0.284811854	4.49e-23	3.56e-22	AL513534.1	miRNA	chr10	NA	NA	NA	NA
6451	1474	ENSG00000177757.2	HGNC:32236	8.864915795	2.724166692	0.201242766	1.87e-42	4.88e-41	FAM87B	lncRNA	chr1	family with sequence similarity 87 member B	1p36.33	NA	NA
6452	3429	ENSG00000228808.1	HGNC:39104	6.15624602	2.724139296	0.249906603	1.92e-28	2.15e-27	HMGB3P4	processed_pseudogene	chr13	high mobility group box 3 pseudogene 4	13q32.3	NA	NA
6453	13257	ENSG00000236257.1	HGNC:44587	0.97927851	2.723987927	0.499751802	6.43e-09	1.85e-08	EI24P2	processed_pseudogene	chr1	EI24 pseudogene 2	1q23.1	NA	NA
6454	5520	ENSG00000273950.1	NA	2.589235678	2.723747188	0.294199859	4.72e-21	3.28e-20	RF00017	misc_RNA	chr2	NA	NA	NA	NA
6455	8411	ENSG00000211803.2	HGNC:12120	14.99287577	-2.723583591	0.357392603	6.43e-15	2.93e-14	TRAV23DV6	TR_V_gene	chr14	T cell receptor alpha variable 23/delta variable 6	14q11.2	NG_001332	NA
6456	3177	ENSG00000234329.1	NA	39.32446471	2.723467251	0.244040433	1e-29	1.21e-28	AL604028.2	processed_pseudogene	chr1	NA	NA	NA	NA
6457	5716	ENSG00000268182.6	HGNC:27114	4.690497701	2.723119764	0.298531835	1.95e-20	1.31e-19	SMIM17	protein_coding	chr19	small integral membrane protein 17	19q13.43	NM_001193628	NA
6458	13519	ENSG00000072315.3	HGNC:12337	1.242137072	2.722899319	0.516583664	1.28e-08	3.61e-08	TRPC5	protein_coding	chrX	transient receptor potential cation channel subfamily C member 5	Xq23	NM_012471	300334
6459	11747	ENSG00000230408.3	NA	1.466510097	2.722733432	0.450374073	1.8e-10	5.85e-10	AC007163.1	lncRNA	chr2	NA	NA	NA	NA
6460	4587	ENSG00000259118.5	NA	92.61630046	2.722620724	0.274244768	6.48e-24	5.42e-23	AL139022.1	lncRNA	chr14	NA	NA	NA	NA
6461	2520	ENSG00000174130.12	HGNC:16711	2174.648181	-2.722398669	0.229939551	2.13e-33	3.25e-32	TLR6	protein_coding	chr4	toll like receptor 6	4p14	NA	605403
6462	14978	ENSG00000238055.1	NA	0.618006734	2.722317477	0.556408088	2.38e-07	6.01e-07	Z98742.3	processed_pseudogene	chr6	NA	NA	NA	NA
6463	8588	ENSG00000102302.8	HGNC:3663	6.414222381	2.722204653	0.359002475	1.18e-14	5.29e-14	FGD1	protein_coding	chrX	FYVE, RhoGEF and PH domain containing 1	Xp11.22	NM_004463	300546
6464	21737	ENSG00000127472.11	HGNC:9038	1.373826421	-2.722099443	0.516868276	0.003175023	0.005254517	PLA2G5	protein_coding	chr1	phospholipase A2 group V	1p36.13	NM_000929	601192
6465	23213	ENSG00000237088.1	NA	0.311591515	2.722069713	1.002460621	0.013678156	0.020792683	AL163193.1	processed_pseudogene	chr9	NA	NA	NA	NA
6466	10368	ENSG00000133019.11	HGNC:1952	8.501800413	2.721785688	0.40564317	3.93e-12	1.45e-11	CHRM3	protein_coding	chr1	cholinergic receptor muscarinic 3	1q43	NM_000740	118494
6467	9267	ENSG00000184371.14	HGNC:2432	1145.271292	2.72163423	0.376897344	1.13e-13	4.67e-13	CSF1	protein_coding	chr1	colony stimulating factor 1	1p13.3	NM_000757	120420
6468	395	ENSG00000169991.11	HGNC:27006	742.309676	2.721543402	0.160188135	2.3e-65	2.23e-63	IFFO2	protein_coding	chr1	intermediate filament family orphan 2	1p36.13	NM_001136265	NA
6469	8854	ENSG00000169902.15	HGNC:12020	1102.537552	-2.721467119	0.374240857	2.82e-14	1.22e-13	TPST1	protein_coding	chr7	tyrosylprotein sulfotransferase 1	7q11.21	NM_003596	603125
6470	2556	ENSG00000125910.5	HGNC:3170	8647.198826	-2.72127415	0.230620683	2.95e-33	4.43e-32	S1PR4	protein_coding	chr19	sphingosine-1-phosphate receptor 4	19p13.3	NM_003775	603751
6471	18740	ENSG00000218194.1	HGNC:41922	1.225606283	-2.720827087	0.80237666	9.18e-05	0.000181027	HLFP1	processed_pseudogene	chr6	HLF pseudogene 1	6q23.2	NA	NA
6472	1223	ENSG00000100351.16	HGNC:4563	1125.666124	-2.720369586	0.195300439	2.79e-45	8.75e-44	GRAP2	protein_coding	chr22	GRB2 related adaptor protein 2	22q13.1	NM_004810	604518
6473	6858	ENSG00000223861.1	NA	2.385771292	2.720219741	0.325243676	7.72e-18	4.31e-17	AL365436.1	processed_pseudogene	chr1	NA	NA	NA	NA
6474	5466	ENSG00000235145.2	HGNC:35478	6.398555218	2.719918877	0.293262423	3.2e-21	2.24e-20	RPSAP16	processed_pseudogene	chr1	ribosomal protein SA pseudogene 16	1q25.2	NG_010115	NA
6475	14071	ENSG00000271983.1	NA	1.503757475	2.719643985	0.54183673	4.19e-08	1.13e-07	AC023302.1	lncRNA	chr15	NA	NA	NA	NA
6476	12714	ENSG00000120332.15	HGNC:22942	2.77961697	2.719578411	0.469171379	1.88e-09	5.64e-09	TNN	protein_coding	chr1	tenascin N	1q25.1	NM_022093	617472
6477	14276	ENSG00000169248.12	HGNC:10638	2.349632921	2.719539348	0.521347912	6.23e-08	1.66e-07	CXCL11	protein_coding	chr4	C-X-C motif chemokine ligand 11	4q21.1	NA	604852
6478	4219	ENSG00000185885.16	HGNC:5412	10193.49995	-2.719251864	0.270323635	3.54e-25	3.22e-24	IFITM1	protein_coding	chr11	interferon induced transmembrane protein 1	11p15.5	NM_003641	604456
6479	9315	ENSG00000254398.1	NA	1.690953523	2.718980141	0.38440263	1.34e-13	5.52e-13	AC055876.2	unprocessed_pseudogene	chr15	NA	NA	NA	NA
6480	13887	ENSG00000201566.1	NA	1.240412923	2.718962347	0.542718121	2.89e-08	7.9e-08	RF00019	misc_RNA	chr7	NA	NA	NA	NA
6481	15371	ENSG00000287317.1	NA	2.661000367	-2.718474982	0.572489323	4.8e-07	1.18e-06	AC016769.6	lncRNA	chr7	NA	NA	NA	NA
6482	8081	ENSG00000249767.1	HGNC:48693	1.604579171	2.718163936	0.353371533	1.85e-15	8.78e-15	ENPP7P10	unprocessed_pseudogene	chr4	ectonucleotide pyrophosphatase/phosphodiesterase 7 pseudogene 10	4p16.1	NA	NA
6483	8591	ENSG00000175820.3	HGNC:26851	4.297419002	2.71811335	0.366555203	1.19e-14	5.32e-14	CCDC168	protein_coding	chr13	coiled-coil domain containing 168	13q33.1	NM_001146197	NA
6484	18738	ENSG00000258921.1	NA	1.123394173	-2.717927438	0.777226027	9.17e-05	0.00018087	AC009779.5	lncRNA	chr12	NA	NA	NA	NA
6485	3767	ENSG00000234750.1	NA	19.6173415	2.717607503	0.257179027	6.4e-27	6.52e-26	AC012618.2	processed_pseudogene	chr19	NA	NA	NA	NA
6486	5323	ENSG00000060656.20	HGNC:9683	32.79350104	2.717540649	0.289706941	1.36e-21	9.79e-21	PTPRU	protein_coding	chr1	protein tyrosine phosphatase receptor type U	1p35.3	NA	602454
6487	1750	ENSG00000111913.19	HGNC:13872	23089.00289	-2.717339673	0.210458309	1.48e-39	3.25e-38	RIPOR2	protein_coding	chr6	RHO family interacting cell polarization regulator 2	6p22.3	NA	611410
6488	8554	ENSG00000226632.1	HGNC:16581	3.91599486	2.717291701	0.366103861	1.04e-14	4.64e-14	UBE2V1P1	processed_pseudogene	chr20	ubiquitin conjugating enzyme E2 V1 pseudogene 1	20p13	NA	NA
6489	9413	ENSG00000262772.2	HGNC:52804	4.290270857	2.717144305	0.375824171	1.88e-13	7.64e-13	LINC01977	lncRNA	chr17	long intergenic non-protein coding RNA 1977	17q25.3	NR_146504	NA
6490	5455	ENSG00000287654.1	NA	3.112265807	2.716558568	0.295391722	3.04e-21	2.13e-20	AP002982.2	lncRNA	chr8	NA	NA	NA	NA
6491	1529	ENSG00000219102.3	HGNC:48758	5.287877848	2.716476601	0.202134285	8.32e-42	2.09e-40	HNRNPA3P12	processed_pseudogene	chr1	heterogeneous nuclear ribonucleoprotein A3 pseudogene 12	1p32.3	NA	NA
6492	937	ENSG00000141337.12	HGNC:24102	644.6272938	-2.716392479	0.18364787	1.33e-50	5.43e-49	ARSG	protein_coding	chr17	arylsulfatase G	17q24.2	NM_014960	610008
6493	12144	ENSG00000073067.14	HGNC:20243	3.105116513	2.716353592	0.450882848	4.89e-10	1.54e-09	CYP2W1	protein_coding	chr7	cytochrome P450 family 2 subfamily W member 1	7p22.3	NM_017781	615967
6494	4498	ENSG00000245522.2	NA	5.868846578	2.716063237	0.272469594	3.34e-24	2.85e-23	AC026250.1	lncRNA	chr11	NA	NA	NA	NA
6495	3506	ENSG00000271383.7	HGNC:31999	7.048219267	2.715800305	0.251036904	5.03e-28	5.5e-27	NBPF19	protein_coding	chr1	NBPF member 19	1q21.2	NA	614006
6496	6564	ENSG00000229587.2	NA	6.049686475	2.714920635	0.321210251	1.88e-18	1.1e-17	AL158825.2	lncRNA	chr9	NA	NA	NA	NA
6497	8492	ENSG00000180739.14	HGNC:14299	640.7966126	-2.714369825	0.365626036	8.38e-15	3.78e-14	S1PR5	protein_coding	chr19	sphingosine-1-phosphate receptor 5	19p13.2	NM_030760	605146
6498	2060	ENSG00000235505.7	HGNC:53657	68.95609064	-2.714325343	0.216958728	6.44e-37	1.2e-35	CASP17P	transcribed_unprocessed_pseudogene	chr11	caspase 17, pseudogene	11q22.3	NR_034078	NA
6499	16983	ENSG00000231149.2	NA	1.222906063	-2.714229335	0.712259463	6.97e-06	1.54e-05	AL354979.1	lncRNA	chr9	NA	NA	NA	NA
6500	9913	ENSG00000236852.1	NA	1.290035304	2.714156611	0.415323292	8.7e-13	3.36e-12	BX322784.1	processed_pseudogene	chrX	NA	NA	NA	NA
6501	11576	ENSG00000247675.7	HGNC:44128	1.53039445	2.713948012	0.440920685	1.17e-10	3.85e-10	LRP4-AS1	lncRNA	chr11	LRP4 antisense RNA 1	11p11.2	NR_038909	NA
6502	6691	ENSG00000213526.3	HGNC:42927	2.008275701	2.713746184	0.325968773	3.28e-18	1.88e-17	SETP8	processed_pseudogene	chrX	SET pseudogene 8	Xq23	NG_022693	NA
6503	6881	ENSG00000228007.1	NA	4.479604335	2.713240999	0.327657286	8.64e-18	4.81e-17	AC011933.1	processed_pseudogene	chr17	NA	NA	NA	NA
6504	8137	ENSG00000230623.6	NA	10.91329615	-2.713033269	0.344666852	2.41e-15	1.14e-14	AC104461.1	lncRNA	chr1	NA	NA	NA	NA
6505	23823	ENSG00000232185.1	HGNC:44249	0.246841117	2.712485648	0.948409082	0.023963322	0.035184642	CNOT7P2	processed_pseudogene	chr1	CCR4-NOT transcription complex subunit 7 pseudogene 2	1p13.1	NA	NA
6506	7868	ENSG00000271993.1	NA	10.53699736	-2.712137204	0.348123144	7.29e-16	3.55e-15	AC126118.1	lncRNA	chr3	NA	NA	NA	NA
6507	5871	ENSG00000257752.1	NA	2.397261613	2.711805174	0.304120004	5.2e-20	3.4e-19	AC091516.1	processed_pseudogene	chr12	NA	NA	NA	NA
6508	2362	ENSG00000155926.14	HGNC:10902	15567.56974	-2.711686516	0.226057274	1.81e-34	2.94e-33	SLA	protein_coding	chr8	Src like adaptor	8q24.22	NA	601099
6509	17476	ENSG00000133135.14	HGNC:21153	1.223375927	-2.711642695	0.700699824	1.48e-05	3.16e-05	RNF128	protein_coding	chrX	ring finger protein 128	Xq22.3	NM_024539	300439
6510	5829	ENSG00000228060.3	HGNC:40424	17.72091694	2.711464824	0.30033761	4.05e-20	2.66e-19	PABPC4-AS1	lncRNA	chr1	PABPC4 antisense RNA 1	1p34.3	NR_125979	NA
6511	4836	ENSG00000272115.1	NA	3.069117283	2.71135689	0.281381454	4.39e-23	3.48e-22	AC233992.3	lncRNA	chr8	NA	NA	NA	NA
6512	13018	ENSG00000229414.2	HGNC:42790	1.29487436	2.711070645	0.494798596	3.73e-09	1.09e-08	KCNQ1-AS1	lncRNA	chr11	KCNQ1 antisense RNA 1	11p15.4	NA	NA
6513	7799	ENSG00000156968.9	HGNC:26827	38.00017561	2.710293388	0.342534051	5.39e-16	2.65e-15	MPV17L	protein_coding	chr16	MPV17 mitochondrial inner membrane protein like	16p13.11	NM_173803	618100
6514	12655	ENSG00000224837.1	HGNC:44195	0.80582882	2.709960235	0.475584211	1.69e-09	5.09e-09	GCSHP5	processed_pseudogene	chr1	glycine cleavage system protein H pseudogene 5	1q24.2	NG_029194	NA
6515	16644	ENSG00000272917.1	NA	2.136767975	-2.709919473	0.682795638	4.43e-06	9.99e-06	AC010186.4	lncRNA	chr12	NA	NA	NA	NA
6516	4900	ENSG00000097096.9	HGNC:25841	10.9838524	2.709778244	0.27928294	6.78e-23	5.31e-22	SYDE2	protein_coding	chr1	synapse defective Rho GTPase homolog 2	1p22.3	NA	NA
6517	11725	ENSG00000232699.3	HGNC:21476	0.825925044	2.709579937	0.464957097	1.68e-10	5.49e-10	BDH2P1	processed_pseudogene	chr6	3-hydroxybutyrate dehydrogenase 2, pseudogene 1	6q16.2	NA	NA
6518	12657	ENSG00000279623.1	NA	4.487779983	2.70927801	0.487543783	1.7e-09	5.12e-09	AL359697.1	lncRNA	chr10	NA	NA	NA	NA
6519	7600	ENSG00000258826.6	HGNC:49468	6.919054669	-2.708891541	0.334253798	2.42e-16	1.22e-15	LINC01147	lncRNA	chr14	long intergenic non-protein coding RNA 1147	14q31.3	NR_110121	NA
6520	14223	ENSG00000200685.1	NA	1.76470864	2.708793671	0.552917262	5.55e-08	1.48e-07	RF00019	misc_RNA	chr11	NA	NA	NA	NA
6521	1165	ENSG00000197763.16	HGNC:20667	49.01996075	2.708609651	0.190913258	2.66e-46	8.75e-45	TXNRD3	protein_coding	chr3	thioredoxin reductase 3	3q21.3	NM_052883	606235
6522	21694	ENSG00000285329.1	NA	0.290825086	2.708154726	0.829139606	0.003018488	0.005009281	AC025283.3	protein_coding	chr16	NA	NA	NA	NA
6523	17207	ENSG00000110484.7	HGNC:7050	1.486447577	-2.707677693	0.667119653	9.85e-06	2.14e-05	SCGB2A2	protein_coding	chr11	secretoglobin family 2A member 2	11q12.3	NM_002411	605562
6524	7597	ENSG00000255185.5	HGNC:27559	2.591616315	2.707505137	0.338939662	2.39e-16	1.21e-15	PDXDC2P	transcribed_unprocessed_pseudogene	chr16	pyridoxal dependent decarboxylase domain containing 2, pseudogene	16q22.1	NA	NA
6525	10397	ENSG00000249148.2	NA	0.875501823	2.707493841	0.430259344	4.31e-12	1.59e-11	AC006445.2	processed_pseudogene	chr4	NA	NA	NA	NA
6526	6532	ENSG00000287729.1	NA	2.645369269	2.706979611	0.31486001	1.61e-18	9.44e-18	AF241728.2	lncRNA	chrX	NA	NA	NA	NA
6527	5745	ENSG00000287067.1	NA	2.965826859	2.706944771	0.297214808	2.39e-20	1.59e-19	AC106791.3	transcribed_processed_pseudogene	chr5	NA	NA	NA	NA
6528	21263	ENSG00000278456.1	NA	0.409528245	2.706598847	0.793798192	0.001949136	0.003313738	AC015712.7	lncRNA	chr15	NA	NA	NA	NA
6529	19685	ENSG00000279040.1	NA	0.374067475	2.706177678	0.677875854	0.000303817	0.000566832	AC090617.6	TEC	chr17	NA	NA	NA	NA
6530	1027	ENSG00000065923.10	HGNC:17123	571.2147422	2.70608476	0.185765718	9.91e-49	3.71e-47	SLC9A7	protein_coding	chrX	solute carrier family 9 member A7	Xp11.3	NM_032591	300368
6531	4486	ENSG00000238082.1	NA	3.403189437	2.706077886	0.272311335	3.11e-24	2.66e-23	AC009948.1	processed_pseudogene	chr2	NA	NA	NA	NA
6532	6546	ENSG00000211796.1	HGNC:12112	11.0634348	-2.705773309	0.313070086	1.72e-18	1.01e-17	TRAV16	TR_V_gene	chr14	T cell receptor alpha variable 16	14q11.2	NG_001332	NA
6533	7746	ENSG00000254027.1	NA	4.987477432	2.705675877	0.34364031	4.36e-16	2.16e-15	AC009902.2	lncRNA	chr8	NA	NA	NA	NA
6534	12741	ENSG00000204528.3	HGNC:17203	17.20944489	-2.70509566	0.486552215	2.01e-09	6.01e-09	PSORS1C3	lncRNA	chr6	psoriasis susceptibility 1 candidate 3	6p21.33	NR_026816	NA
6535	9207	ENSG00000270553.1	NA	1.415100012	2.705023735	0.396452677	9.24e-14	3.85e-13	AC011921.3	processed_pseudogene	chr17	NA	NA	NA	NA
6536	1432	ENSG00000166532.16	HGNC:29228	464.1243641	2.705015901	0.198622083	6.37e-43	1.71e-41	RIMKLB	protein_coding	chr12	ribosomal modification protein rimK like family member B	12p13.31	NM_020734	614054
6537	23680	ENSG00000198251.7	HGNC:2613	0.345575947	2.704762861	1.125491359	0.021026622	0.031116774	CYP2A7P2	unprocessed_pseudogene	chr19	cytochrome P450 family 2 subfamily A member 7 pseudogene 2	19q13.2	NA	NA
6538	13023	ENSG00000267908.2	HGNC:37706	1.1661527	2.704735703	0.477013839	3.79e-09	1.11e-08	ZSCAN5DP	unprocessed_pseudogene	chr19	zinc finger and SCAN domain containing 5D pseudogene	19q13.43	XM_001725568.1	NA
6539	2893	ENSG00000224628.2	NA	9.608782236	2.704242944	0.235843415	2e-31	2.65e-30	AL121723.1	processed_pseudogene	chr20	NA	NA	NA	NA
6540	5382	ENSG00000093009.9	HGNC:1739	199.5474214	2.703900885	0.289108356	1.92e-21	1.37e-20	CDC45	protein_coding	chr22	cell division cycle 45	22q11.21	NM_003504	603465
6541	3608	ENSG00000184897.6	HGNC:4722	7967.126651	2.703828887	0.251599642	1.4e-27	1.49e-26	H1FX	protein_coding	chr3	H1.10 linker histone	3q21.3	NM_006026	602785
6542	9106	ENSG00000282206.1	NA	1.441687895	2.703795111	0.383978738	6.79e-14	2.86e-13	AC233280.19	unprocessed_pseudogene	chr3	NA	NA	NA	NA
6543	8456	ENSG00000253616.5	NA	143.2861599	-2.703262328	0.364024721	7.46e-15	3.38e-14	AC107959.3	lncRNA	chr8	NA	NA	NA	NA
6544	4805	ENSG00000235369.1	HGNC:36648	4.445910294	2.70322538	0.281246759	3.7e-23	2.96e-22	RPL36AP15	processed_pseudogene	chr2	ribosomal protein L36a pseudogene 15	2p16.3	NG_011142	NA
6545	7826	ENSG00000287117.1	NA	2.645373105	2.703037655	0.341097522	5.98e-16	2.93e-15	AC105916.1	lncRNA	chr4	NA	NA	NA	NA
6546	3974	ENSG00000266920.1	HGNC:142	6.564591202	2.70283432	0.261030034	3.62e-26	3.5e-25	ACTBP9	processed_pseudogene	chr18	ACTB pseudogene 9	18q21.33	NG_003162	NA
6547	14986	ENSG00000224908.1	HGNC:39212	0.781077783	2.702700864	0.555406299	2.43e-07	6.13e-07	TIMM8BP2	processed_pseudogene	chrX	translocase of inner mitochondrial membrane 8B pseudogene 2	Xq26.2	NA	NA
6548	17026	ENSG00000183876.9	HGNC:32521	4.264426884	2.702700495	0.653892993	7.46e-06	1.64e-05	ARSI	protein_coding	chr5	arylsulfatase family member I	5q32	NM_001012301	610009
6549	11961	ENSG00000233871.2	HGNC:45109	1.392875211	2.702476284	0.461871183	3.08e-10	9.84e-10	DLG5-AS1	lncRNA	chr10	DLG5 antisense RNA 1	10q22.3	NR_024585	NA
6550	22934	ENSG00000263429.3	HGNC:44356	0.298624202	2.702408923	0.98064627	0.01081453	0.016701497	TMEM238L	protein_coding	chr17	transmembrane protein 238 like	17p13.1-p12	NR_036581	NA
6551	5039	ENSG00000256751.6	HGNC:51143	205.9182275	-2.70202605	0.284638123	1.98e-22	1.51e-21	PLBD1-AS1	lncRNA	chr12	PLBD1 antisense RNA 1	12p13.1-p12.3	NA	NA
6552	12825	ENSG00000087250.8	HGNC:7408	6.300412079	-2.701813193	0.472723179	2.44e-09	7.24e-09	MT3	protein_coding	chr16	metallothionein 3	16q13	NM_005954	139255
6553	5613	ENSG00000225476.1	HGNC:52123	10.94221994	-2.701794994	0.509996379	9.62e-21	6.57e-20	MTCO3P5	processed_pseudogene	chr2	MT-CO3 pseudogene 5	2q22.2	NA	NA
6554	4790	ENSG00000185614.5	HGNC:32480	163.4047682	2.701653252	0.276732869	3.46e-23	2.77e-22	INKA1	protein_coding	chr3	inka box actin regulator 1	3p21.31	NM_203370	NA
6555	7262	ENSG00000225442.2	HGNC:41263	2.953631215	2.701372078	0.327276506	5.7e-17	3.01e-16	MPRIP-AS1	lncRNA	chr17	MPRIP antisense RNA 1	17p11.2	NA	NA
6556	16014	ENSG00000145692.15	HGNC:1047	2.69919529	-2.700898919	0.609725004	1.49e-06	3.5e-06	BHMT	protein_coding	chr5	betaine--homocysteine S-methyltransferase	5q14.1	NM_001713	602888
6557	82	ENSG00000162430.17	HGNC:15999	2018.673178	2.700765574	0.129107822	8.59e-98	4.02e-95	SELENON	protein_coding	chr1	selenoprotein N	1p36.11	NM_020451	606210
6558	13851	ENSG00000261630.1	NA	0.65940809	2.700699271	0.520030868	2.62e-08	7.19e-08	AC007496.2	lncRNA	chr16	NA	NA	NA	NA
6559	17667	ENSG00000285736.1	NA	0.606823237	2.70066371	0.655256658	2e-05	4.22e-05	AC131025.3	lncRNA	chr5	NA	NA	NA	NA
6560	1059	ENSG00000011198.9	HGNC:21396	4015.634356	-2.70041197	0.187348526	3.91e-48	1.42e-46	ABHD5	protein_coding	chr3	abhydrolase domain containing 5	3p21.33	NM_016006	604780
6561	6080	ENSG00000241478.1	HGNC:44924	5.730551758	2.700375956	0.303584651	1.62e-19	1.02e-18	HSPA8P9	processed_pseudogene	chr3	heat shock protein family A (Hsp70) member 8 pseudogene 9	3q22.3	NG_022275	NA
6562	1087	ENSG00000062716.13	HGNC:29559	14240.77246	-2.700311191	0.188784897	9.59e-48	3.39e-46	VMP1	protein_coding	chr17	vacuole membrane protein 1	17q23.1	NM_030938	611753
6563	5926	ENSG00000244582.2	HGNC:35743	4.223310311	2.700264971	0.305780701	6.98e-20	4.52e-19	RPL21P120	processed_pseudogene	chr17	ribosomal protein L21 pseudogene 120	17p11.2	NG_009668	NA
6564	5101	ENSG00000247970.2	NA	3.195514867	2.700225045	0.279162769	3.02e-22	2.27e-21	AL160313.1	lncRNA	chr14	NA	NA	NA	NA
6565	22762	ENSG00000263895.1	NA	0.324836989	2.700114702	0.844288157	0.00917027	0.014304905	AC100778.1	lncRNA	chr18	NA	NA	NA	NA
6566	6404	ENSG00000270977.1	NA	4.847919198	2.699597692	0.307921903	8.37e-19	5.01e-18	AC015849.5	lncRNA	chr17	NA	NA	NA	NA
6567	12968	ENSG00000179639.10	HGNC:3609	320.2154189	2.699579471	0.477604717	3.33e-09	9.78e-09	FCER1A	protein_coding	chr1	Fc fragment of IgE receptor Ia	1q23.2	NM_002001	147140
6568	4856	ENSG00000113263.12	HGNC:6171	1296.246701	-2.699258531	0.280567984	4.96e-23	3.92e-22	ITK	protein_coding	chr5	IL2 inducible T cell kinase	5q33.3	NA	186973
6569	18927	ENSG00000284728.1	NA	0.96691034	2.699119916	0.78666757	0.000116699	0.000227675	AF228730.6	unprocessed_pseudogene	chr8	NA	NA	NA	NA
6570	6035	ENSG00000215007.3	HGNC:39339	2.517928489	2.699100836	0.304150589	1.25e-19	7.94e-19	DNAJA1P3	processed_pseudogene	chrX	DnaJ heat shock protein family (Hsp40) member A1 pseudogene 3	Xq22.3	NA	NA
6571	2989	ENSG00000260361.1	NA	60.67085526	-2.699063442	0.238346938	8.14e-31	1.05e-29	AC106028.3	lncRNA	chr15	NA	NA	NA	NA
6572	16686	ENSG00000269296.1	NA	0.608609384	2.698887314	0.604188562	4.68e-06	1.05e-05	AC005614.1	lncRNA	chr19	NA	NA	NA	NA
6573	2913	ENSG00000154608.14	HGNC:28364	8.87239826	2.698712512	0.234674082	2.48e-31	3.27e-30	CEP170P1	transcribed_unprocessed_pseudogene	chr4	centrosomal protein 170 pseudogene 1	4q26	NR_003135.2	NA
6574	4105	ENSG00000270872.2	HGNC:43932	9.567891334	2.698697339	0.262236284	1.36e-25	1.27e-24	SRGAP2D	unprocessed_pseudogene	chr1	SLIT-ROBO Rho GTPase activating protein 2D (pseudogene)	1q21.1	NR_120535	614705
6575	23044	ENSG00000242034.1	NA	0.342160759	2.698329229	0.898905156	0.011916233	0.018280828	AC097493.1	processed_pseudogene	chr4	NA	NA	NA	NA
6576	23366	ENSG00000186297.12	HGNC:4079	0.555100821	-2.698235137	1.155289066	0.015731195	0.023700522	GABRA5	protein_coding	chr15	gamma-aminobutyric acid type A receptor alpha5 subunit	15q12	NA	137142
6577	1242	ENSG00000118181.11	HGNC:10413	14864.57401	2.69812402	0.193225824	6e-45	1.85e-43	RPS25	protein_coding	chr11	ribosomal protein S25	11q23.3	NM_001028	180465
6578	12848	ENSG00000237975.7	HGNC:27913	2.868937096	2.698066231	0.475373232	2.53e-09	7.52e-09	FLG-AS1	lncRNA	chr1	FLG antisense RNA 1	1q21.3	NA	NA
6579	11058	ENSG00000275839.1	NA	1.669415277	2.697926708	0.43459284	2.78e-11	9.62e-11	AC243654.2	processed_pseudogene	chr17	NA	NA	NA	NA
6580	6461	ENSG00000269243.1	NA	79.43773965	2.697751107	0.31177194	1.06e-18	6.29e-18	AC008894.2	lncRNA	chr19	NA	NA	NA	NA
6581	10968	ENSG00000276667.1	NA	1.619801236	2.697291644	0.439334168	2.14e-11	7.46e-11	AL158077.1	unprocessed_pseudogene	chr9	NA	NA	NA	NA
6582	7249	ENSG00000189337.17	HGNC:29173	323.748089	-2.697111887	0.333954431	5.37e-17	2.84e-16	KAZN	protein_coding	chr1	kazrin, periplakin interacting protein	1p36.21	NM_001017999	618301
6583	12673	ENSG00000244712.1	NA	0.955695031	2.697007233	0.488575867	1.75e-09	5.27e-09	AC084754.1	processed_pseudogene	chr12	NA	NA	NA	NA
6584	9095	ENSG00000159556.10	HGNC:18524	40.19923554	-2.696938284	0.373926578	6.62e-14	2.79e-13	ISL2	protein_coding	chr15	ISL LIM homeobox 2	15q24.3	NA	609481
6585	2071	ENSG00000164442.10	HGNC:1987	3749.512052	2.696910907	0.214727887	7.82e-37	1.45e-35	CITED2	protein_coding	chr6	Cbp/p300 interacting transactivator with Glu/Asp rich carboxy-terminal domain 2	6q24.1	NA	602937
6586	668	ENSG00000185834.10	HGNC:16587	120.509972	2.696430789	0.171558921	2.57e-56	1.47e-54	RPL12P4	processed_pseudogene	chr20	ribosomal protein L12 pseudogene 4	20q13.2	NG_000962	NA
6587	19657	ENSG00000249086.1	NA	2.969595409	2.696195169	0.317271041	0.000292968	0.000547523	AC051649.1	lncRNA	chr11	NA	NA	NA	NA
6588	2024	ENSG00000073670.14	HGNC:189	32.20851036	2.695457154	0.213209754	3.41e-37	6.46e-36	ADAM11	protein_coding	chr17	ADAM metallopeptidase domain 11	17q21.31	NM_002390	155120
6589	21330	ENSG00000287219.1	NA	0.359720029	2.694726269	0.813310783	0.002087241	0.003536002	AL021707.9	lncRNA	chr22	NA	NA	NA	NA
6590	14912	ENSG00000284842.1	HGNC:51523	0.934054549	2.69448174	0.543046943	2.12e-07	5.37e-07	FAM91A2P	transcribed_processed_pseudogene	chr1	family with sequence similarity 91 member A2, pseudogene	1q21.2	NA	NA
6591	16429	ENSG00000205318.5	HGNC:21623	0.785380741	2.69380483	0.60729321	3.05e-06	6.97e-06	GCNT2P1	processed_pseudogene	chr6	GCNT2 pseudogene 1	6p24.2	NA	NA
6592	9832	ENSG00000197888.2	HGNC:12547	5.829654359	-2.693493236	0.3792721	6.54e-13	2.55e-12	UGT2B17	protein_coding	chr4	UDP glucuronosyltransferase family 2 member B17	4q13.2	NM_001077	601903
6593	8580	ENSG00000243607.3	HGNC:36465	9.360897284	-2.69339466	0.359961151	1.14e-14	5.07e-14	RPL35AP26	processed_pseudogene	chr11	ribosomal protein L35a pseudogene 26	11q24.2	NG_010048	NA
6594	13803	ENSG00000255358.1	NA	1.421884414	2.693310073	0.525540137	2.32e-08	6.38e-08	AC019227.1	processed_pseudogene	chr11	NA	NA	NA	NA
6595	6297	ENSG00000269304.1	HGNC:3714	3.064458875	2.69330074	0.311979108	4.87e-19	2.97e-18	FKBP1AP1	processed_pseudogene	chr19	FKBP prolyl isomerase 1A pseudogene 1	19q13.43	NR_024162	NA
6596	12075	ENSG00000243870.3	HGNC:46252	6.821095596	-2.693266287	0.454091577	4.19e-10	1.32e-09	RN7SL236P	misc_RNA	chr17	RNA, 7SL, cytoplasmic 236, pseudogene	17q25.3	NA	NA
6597	2337	ENSG00000278467.1	NA	9.25039559	2.693140451	0.221096262	1.1e-34	1.81e-33	AC138393.3	lncRNA	chr1	NA	NA	NA	NA
6598	22219	ENSG00000285973.2	NA	0.500622647	2.69310897	1.027532751	0.005310021	0.008547562	AC063960.2	lncRNA	chr10	NA	NA	NA	NA
6599	23166	ENSG00000174417.2	HGNC:12299	0.477812286	2.69292377	1.063341682	0.013105367	0.019972586	TRHR	protein_coding	chr8	thyrotropin releasing hormone receptor	8q23.1	NA	188545
6600	8480	ENSG00000189013.14	HGNC:6332	130.6972564	-2.692921314	0.361344685	8.08e-15	3.65e-14	KIR2DL4	protein_coding	chr19	killer cell immunoglobulin like receptor, two Ig domains and long cytoplasmic tail 4	19q13.42	NM_002255	604945
6601	2598	ENSG00000287809.1	NA	18.2023193	2.692821055	0.227378985	5.07e-33	7.49e-32	AC005632.5	lncRNA	chr16	NA	NA	NA	NA
6602	19674	ENSG00000199977.1	NA	0.475178057	2.692793467	0.707028391	0.000299742	0.000559584	RF00045	snoRNA	chr18	NA	NA	NA	NA
6603	10741	ENSG00000270983.1	NA	1.041055918	2.692709296	0.436258709	1.11e-11	3.95e-11	AL589674.1	processed_pseudogene	chr6	NA	NA	NA	NA
6604	9157	ENSG00000258016.1	HGNC:22804	1.525765759	2.692703511	0.393161545	7.85e-14	3.28e-13	HIGD1AP1	processed_pseudogene	chr12	HIG1 hypoxia inducible domain family member 1A pseudogene 1	12q13.13	NG_009611	NA
6605	17587	ENSG00000272379.1	NA	0.741937352	-2.69267596	0.748076877	1.75e-05	3.71e-05	AL008729.2	lncRNA	chr6	NA	NA	NA	NA
6606	8294	ENSG00000286722.1	NA	2.253631183	2.692624993	0.349773457	4.19e-15	1.94e-14	AC009244.2	lncRNA	chr7	NA	NA	NA	NA
6607	11091	ENSG00000226899.1	NA	3.138637469	2.692603577	0.425149636	3e-11	1.04e-10	AL731577.1	lncRNA	chr10	NA	NA	NA	NA
6608	13554	ENSG00000227516.1	NA	0.825646297	2.692234958	0.519274966	1.4e-08	3.94e-08	AL160163.1	lncRNA	chr6	NA	NA	NA	NA
6609	8075	ENSG00000267590.1	HGNC:45043	1.600739678	2.692226253	0.358965168	1.79e-15	8.48e-15	NDUFA3P1	processed_pseudogene	chr19	NADH:ubiquinone oxidoreductase subunit A3 pseudogene 1	19q13.31	NG_030059	NA
6610	9021	ENSG00000259918.1	HGNC:48853	1.294538657	2.691838587	0.390280009	5.06e-14	2.15e-13	NDUFA5P11	processed_pseudogene	chr16	NADH:ubiquinone oxidoreductase subunit A5 pseudogene 11	16q12.1	NA	NA
6611	6426	ENSG00000261471.1	NA	227.0161227	-2.691707286	0.314846108	9.24e-19	5.51e-18	AC092145.1	lncRNA	chr16	NA	NA	NA	NA
6612	474	ENSG00000243829.1	NA	45.52773152	2.691469758	0.162377093	2.04e-62	1.65e-60	AC011495.1	processed_pseudogene	chr19	NA	NA	NA	NA
6613	5776	ENSG00000279640.1	NA	2.600747964	2.691257059	0.295693723	2.97e-20	1.97e-19	AC138466.5	TEC	chr12	NA	NA	NA	NA
6614	23918	ENSG00000263558.2	HGNC:46732	0.294859559	2.691084518	1.00466102	0.02593982	0.037892453	RN7SL716P	misc_RNA	chr17	RNA, 7SL, cytoplasmic 716, pseudogene	17q22	NA	NA
6615	3726	ENSG00000225092.2	NA	5.787708381	2.691036833	0.252410912	4.33e-27	4.45e-26	AL355336.1	lncRNA	chr6	NA	NA	NA	NA
6616	9927	ENSG00000244153.1	HGNC:48944	1.068462953	2.690907466	0.409010276	9.02e-13	3.48e-12	WWP1P1	processed_pseudogene	chr3	WW domain containing E3 ubiquitin protein ligase 1 pseudogene 1	3q12.1	NA	NA
6617	5190	ENSG00000164304.16	HGNC:21622	2.153463623	2.690667813	0.28656153	5.23e-22	3.86e-21	CAGE1	protein_coding	chr6	cancer antigen 1	6p24.3	NM_175745	608304
6618	18745	ENSG00000213661.3	NA	0.395800144	2.690651808	0.687170452	9.24e-05	0.000182294	AC106806.1	processed_pseudogene	chr5	NA	NA	NA	NA
6619	14128	ENSG00000179277.9	HGNC:7002	4.725910145	2.690379974	0.518084419	4.65e-08	1.25e-07	MEIS3P1	processed_pseudogene	chr17	Meis homeobox 3 pseudogene 1	17p12	NA	NA
6620	12344	ENSG00000135472.9	HGNC:17067	7.731967045	-2.689923518	0.465110894	8.23e-10	2.55e-09	FAIM2	protein_coding	chr12	Fas apoptotic inhibitory molecule 2	12q13.12	NM_012306	604306
6621	14736	ENSG00000211855.1	HGNC:12064	2.045592264	-2.689273455	0.547589953	1.52e-07	3.9e-07	TRAJ34	TR_J_gene	chr14	T cell receptor alpha joining 34	14q11.2	NG_001332	NA
6622	1745	ENSG00000250802.7	HGNC:44188	18.15273869	2.688970982	0.205548513	1.33e-39	2.92e-38	ZBED3-AS1	lncRNA	chr5	ZBED3 antisense RNA 1	5q13.3	NR_024398	NA
6623	17315	ENSG00000131721.5	HGNC:30011	0.731769878	2.688969489	0.64026731	1.14e-05	2.46e-05	RHOXF2	protein_coding	chrX	Rhox homeobox family member 2	Xq24	NM_032498	300447
6624	8251	ENSG00000213026.4	HGNC:1880	1.32140775	2.688818413	0.370281599	3.66e-15	1.7e-14	CFL1P4	processed_pseudogene	chr1	cofilin 1 pseudogene 4	1q43	NA	NA
6625	7918	ENSG00000211812.1	HGNC:12124	7.828643283	-2.688703021	0.337615272	9.13e-16	4.42e-15	TRAV26-2	TR_V_gene	chr14	T cell receptor alpha variable 26-2	14q11.2	NG_001332	NA
6626	1493	ENSG00000269688.1	NA	75.43654919	2.688296163	0.198888381	2.89e-42	7.42e-41	AC008982.2	lncRNA	chr19	NA	NA	NA	NA
6627	13319	ENSG00000214908.3	NA	0.63714527	2.688281296	0.509738377	7.62e-09	2.18e-08	AL353678.1	processed_pseudogene	chr9	NA	NA	NA	NA
6628	11437	ENSG00000275993.2	HGNC:52389	236.046445	2.688165494	0.429083818	8.09e-11	2.71e-10	SIK1B	protein_coding	chr21	salt inducible kinase 1B (putative)	21p12	NA	NA
6629	6737	ENSG00000130821.16	HGNC:11055	1053.627148	-2.68790433	0.320886963	4.14e-18	2.35e-17	SLC6A8	protein_coding	chrX	solute carrier family 6 member 8	Xq28	NA	300036
6630	4734	ENSG00000233198.3	HGNC:41912	4.796457077	2.687894317	0.271909123	2.27e-23	1.84e-22	RNF224	protein_coding	chr9	ring finger protein 224	9q34.3	NM_001190228	NA
6631	8583	ENSG00000242667.1	NA	1.23644423	2.687718372	0.365811909	1.15e-14	5.13e-14	AC087385.2	processed_pseudogene	chr15	NA	NA	NA	NA
6632	4311	ENSG00000269901.1	NA	4.646194102	2.686801728	0.265194703	7.9e-25	7.03e-24	AC010531.5	lncRNA	chr16	NA	NA	NA	NA
6633	24285	ENSG00000285538.1	NA	0.319478674	2.686425571	1.089526834	0.034869527	0.049860929	AC092134.3	lncRNA	chr16	NA	NA	NA	NA
6634	18837	ENSG00000231978.2	NA	0.554907696	2.68621973	0.69745882	0.000105398	0.00020673	AL590103.1	processed_pseudogene	chr1	NA	NA	NA	NA
6635	10787	ENSG00000237329.2	NA	1.630340138	2.686209294	0.41947876	1.25e-11	4.44e-11	AL356320.2	processed_pseudogene	chr1	NA	NA	NA	NA
6636	9945	ENSG00000230648.1	NA	1.205149063	2.6861726	0.418386412	9.56e-13	3.68e-12	AL138831.1	lncRNA	chr6	NA	NA	NA	NA
6637	2897	ENSG00000237437.1	HGNC:762	12.35245181	2.685876005	0.232531238	2.06e-31	2.73e-30	ASS1P12	processed_pseudogene	chr9	argininosuccinate synthetase 1 pseudogene 12	9p21.1	NG_005207	NA
6638	11094	ENSG00000249646.2	HGNC:14789	4.890210032	-2.685416769	0.413995629	3.04e-11	1.05e-10	OR7E94P	transcribed_unprocessed_pseudogene	chr4	olfactory receptor family 7 subfamily E member 94 pseudogene	4q21.21	NA	NA
6639	22210	ENSG00000272397.1	NA	0.342115472	2.685346916	0.879194918	0.005261095	0.008473068	AL138916.2	lncRNA	chr6	NA	NA	NA	NA
6640	13517	ENSG00000227523.1	HGNC:36340	1.104971129	2.684880376	0.492823099	1.27e-08	3.58e-08	RPS20P15	processed_pseudogene	chr3	ribosomal protein S20 pseudogene 15	3p24.1	NG_011227	NA
6641	5574	ENSG00000176046.8	HGNC:29990	45.01706806	-2.684597835	0.293358198	7.44e-21	5.12e-20	NUPR1	protein_coding	chr16	nuclear protein 1, transcriptional regulator	16p11.2	NM_012385	614812
6642	7576	ENSG00000254013.1	HGNC:6841	2.848959374	2.684587752	0.335258297	2.17e-16	1.1e-15	MAP2K1P1	processed_pseudogene	chr8	mitogen-activated protein kinase kinase 1 pseudogene 1	8p12	NG_001273	NA
6643	13173	ENSG00000204388.7	HGNC:5233	4279.382677	-2.683668329	0.498865759	5.16e-09	1.49e-08	HSPA1B	protein_coding	chr6	heat shock protein family A (Hsp70) member 1B	6p21.33	NA	603012
6644	9445	ENSG00000142583.17	HGNC:11010	1183.094502	2.683523955	0.375903493	2.08e-13	8.45e-13	SLC2A5	protein_coding	chr1	solute carrier family 2 member 5	1p36.23	NM_003039	138230
6645	2204	ENSG00000257376.1	NA	7.492882015	2.683507491	0.21858731	1.12e-35	1.95e-34	AC079601.2	processed_pseudogene	chr12	NA	NA	NA	NA
6646	3264	ENSG00000105835.12	HGNC:30092	55969.3028	-2.682522507	0.244107991	2.89e-29	3.39e-28	NAMPT	protein_coding	chr7	nicotinamide phosphoribosyltransferase	7q22.3	NM_182790	608764
6647	7770	ENSG00000175084.11	HGNC:2770	287.6431641	-2.68239551	0.36630845	4.99e-16	2.46e-15	DES	protein_coding	chr2	desmin	2q35	NM_001927	125660
6648	17839	ENSG00000261070.1	NA	0.561788397	2.682381626	0.666766835	2.58e-05	5.38e-05	AP003071.2	lncRNA	chr11	NA	NA	NA	NA
6649	17519	ENSG00000269421.1	NA	0.616503114	2.682371077	0.62328401	1.57e-05	3.35e-05	AC011503.3	unprocessed_pseudogene	chr19	NA	NA	NA	NA
6650	17928	ENSG00000118526.6	HGNC:11632	1.023544232	-2.682331213	0.786573469	2.97e-05	6.16e-05	TCF21	protein_coding	chr6	transcription factor 21	6q23.2	NM_198392	603306
6651	18418	ENSG00000258847.1	NA	0.396683909	2.682253109	0.652864736	6.07e-05	0.000122217	AL391261.2	lncRNA	chr14	NA	NA	NA	NA
6652	7637	ENSG00000280392.1	NA	2.280614318	2.682230716	0.335365549	2.85e-16	1.43e-15	AC007496.3	TEC	chr16	NA	NA	NA	NA
6653	9473	ENSG00000010282.14	HGNC:13242	10.00183865	-2.682145049	0.37542837	2.31e-13	9.33e-13	HHATL	protein_coding	chr3	hedgehog acyltransferase like	3p22.1	NM_020707	608116
6654	6033	ENSG00000265929.1	HGNC:43526	8.085505215	-2.682031257	0.304321685	1.24e-19	7.87e-19	MIR5195	miRNA	chr14	microRNA 5195	14q32.33	NR_049827	NA
6655	23638	ENSG00000186897.5	HGNC:31416	0.309159199	2.681080157	1.168105128	0.020141266	0.029882595	C1QL4	protein_coding	chr12	complement C1q like 4	12q13.12	NM_001008223	615229
6656	12016	ENSG00000259090.1	HGNC:19926	0.996293254	2.681068766	0.450497766	3.64e-10	1.16e-09	SEPT7P1	processed_pseudogene	chr14	septin 7 pseudogene 1	14q13.2	NG_002472	NA
6657	2032	ENSG00000105849.6	HGNC:18027	426.563069	2.68100754	0.212568151	3.96e-37	7.48e-36	TWISTNB	protein_coding	chr7	TWIST neighbor	7p21.1	NA	608312
6658	13653	ENSG00000270933.1	NA	3.738478352	-2.680938051	0.502561516	1.7e-08	4.74e-08	AC010719.1	lncRNA	chr7	NA	NA	NA	NA
6659	5819	ENSG00000224977.1	NA	3.638788259	2.680844943	0.301771568	3.91e-20	2.58e-19	AL121983.1	lncRNA	chr1	NA	NA	NA	NA
6660	23330	ENSG00000233384.3	NA	0.420754404	2.680143413	1.086253874	0.015198459	0.022947964	AC096537.1	lncRNA	chr1	NA	NA	NA	NA
6661	3928	ENSG00000213253.5	HGNC:36165	13.72678232	2.680040059	0.25712806	2.51e-26	2.45e-25	RPL12P42	processed_pseudogene	chr19	ribosomal protein L12 pseudogene 42	19p13.13	NG_010590	NA
6662	12415	ENSG00000225690.1	HGNC:30808	46.95301629	-2.679585363	0.472286331	9.95e-10	3.06e-09	TREML5P	unprocessed_pseudogene	chr6	triggering receptor expressed on myeloid cells like 5, pseudogene	6p21.1	NA	NA
6663	9122	ENSG00000234324.1	HGNC:17049	1.151753509	2.678937243	0.391698066	7.08e-14	2.97e-13	RPL9P2	processed_pseudogene	chr17	ribosomal protein L9 pseudogene 2	17p12	NG_009558	NA
6664	12126	ENSG00000254556.1	NA	1.177852774	2.678828186	0.446464461	4.78e-10	1.51e-09	AF131215.2	lncRNA	chr8	NA	NA	NA	NA
6665	604	ENSG00000184675.11	HGNC:26837	152.7847724	2.678724397	0.167611151	4.15e-58	2.64e-56	AMER1	protein_coding	chrX	APC membrane recruitment protein 1	Xq11.2	NM_152424	300647
6666	5551	ENSG00000150627.15	HGNC:16661	15.28970874	2.678605132	0.290581882	6.18e-21	4.27e-20	WDR17	protein_coding	chr4	WD repeat domain 17	4q34.2	NA	609005
6667	21688	ENSG00000232217.1	HGNC:37956	0.345572568	2.678268595	0.796269901	0.003006136	0.004990293	FTLP8	processed_pseudogene	chr13	ferritin light chain pseudogene 8	13q32.2	NA	NA
6668	9371	ENSG00000229689.3	NA	3.899007396	2.678218631	0.370938923	1.57e-13	6.42e-13	AC009237.3	transcribed_unprocessed_pseudogene	chr2	NA	NA	NA	NA
6669	11283	ENSG00000287212.1	NA	3.496585755	-2.678053724	0.431548967	5.24e-11	1.78e-10	AL162585.1	lncRNA	chr9	NA	NA	NA	NA
6670	12568	ENSG00000115297.11	HGNC:5057	2.326527683	2.677835662	0.455055697	1.37e-09	4.17e-09	TLX2	protein_coding	chr2	T cell leukemia homeobox 2	2p13.1	NA	604240
6671	6538	ENSG00000230568.1	HGNC:16576	2.204665809	2.677752756	0.311101539	1.65e-18	9.66e-18	SF3A3P1	processed_pseudogene	chr20	splicing factor 3a, subunit 3 pseudogene 1	20p13	NG_001054	NA
6672	4582	ENSG00000118898.16	HGNC:9273	144.947142	-2.677676484	0.271715582	6.22e-24	5.21e-23	PPL	protein_coding	chr16	periplakin	16p13.3	NM_002705	602871
6673	3267	ENSG00000119121.22	HGNC:17995	403.5585959	-2.677611008	0.301494086	2.97e-29	3.49e-28	TRPM6	protein_coding	chr9	transient receptor potential cation channel subfamily M member 6	9q21.13	NM_017662	607009
6674	2216	ENSG00000231784.8	HGNC:38519	7.2867222	2.677420646	0.216467402	1.44e-35	2.49e-34	DBIL5P	transcribed_unitary_pseudogene	chr17	diazepam binding inhibitor-like 5, pseudogene	17p13.3	NR_024120	NA
6675	12564	ENSG00000196933.5	HGNC:31817	1.190317196	2.677359152	0.46196904	1.36e-09	4.12e-09	RPS26P11	processed_pseudogene	chrX	ribosomal protein S26 pseudogene 11	Xq13.1	NA	NA
6676	4423	ENSG00000142731.11	HGNC:11397	147.9486489	2.677309668	0.266369932	2.07e-24	1.79e-23	PLK4	protein_coding	chr4	polo like kinase 4	4q28.1	NA	605031
6677	7496	ENSG00000281420.1	NA	18.23197686	-2.677305024	0.336589219	1.59e-16	8.13e-16	AP001052.1	pseudogene	chr21	NA	NA	NA	NA
6678	2474	ENSG00000257698.2	HGNC:52649	270.9097126	2.676863498	0.223458465	1.12e-33	1.74e-32	GIHCG	lncRNA	chr12	GIHCG inhibitor of miR-200b/200a/429 expression	12q14.1	NR_038269	NA
6679	2396	ENSG00000260796.1	NA	6.354544022	2.676776003	0.222712505	2.93e-34	4.69e-33	AC145285.3	lncRNA	chr16	NA	NA	NA	NA
6680	6282	ENSG00000173040.13	HGNC:19747	38.49145199	2.676479762	0.305769505	4.52e-19	2.76e-18	EVC2	protein_coding	chr4	EvC ciliary complex subunit 2	4p16.2	NM_147127	607261
6681	11129	ENSG00000243538.1	HGNC:36149	1.174464476	2.676393364	0.426979522	3.32e-11	1.14e-10	RPS26P28	processed_pseudogene	chr5	ribosomal protein S26 pseudogene 28	5p15.1	NG_006027	NA
6682	16769	ENSG00000254915.1	NA	0.550681866	2.676311115	0.58981705	5.18e-06	1.16e-05	AP003168.1	processed_pseudogene	chr11	NA	NA	NA	NA
6683	5660	ENSG00000203710.11	HGNC:2334	7931.010122	-2.676294482	0.298266822	1.37e-20	9.28e-20	CR1	protein_coding	chr1	complement C3b/C4b receptor 1 (Knops blood group)	1q32.2	NM_000573	120620
6684	3308	ENSG00000188112.9	HGNC:21288	21.71321963	2.6760902	0.24278895	4.67e-29	5.42e-28	C6orf132	protein_coding	chr6	chromosome 6 open reading frame 132	6p21.1	NM_001164446	NA
6685	3853	ENSG00000174307.6	HGNC:8934	75.71819078	2.675765316	0.254247747	1.39e-26	1.38e-25	PHLDA3	protein_coding	chr1	pleckstrin homology like domain family A member 3	1q32.1	NM_012396	607054
6686	7733	ENSG00000260615.1	HGNC:51632	2.080289368	2.675617354	0.344598509	4.19e-16	2.08e-15	RPL23AP97	processed_pseudogene	chr13	ribosomal protein L23a pseudogene 97	13q34	NA	NA
6687	6996	ENSG00000264573.2	HGNC:46031	8.792012471	2.675432884	0.320148965	1.58e-17	8.63e-17	RN7SL15P	misc_RNA	chrX	RNA, 7SL, cytoplasmic 15, pseudogene	Xp11.4	NA	NA
6688	2958	ENSG00000241547.1	HGNC:51500	15.81530508	2.675427483	0.235878231	5.58e-31	7.23e-30	ACTG1P20	processed_pseudogene	chr1	actin gamma 1 pseudogene 20	1p36.11	NA	NA
6689	15391	ENSG00000225146.1	NA	0.58946088	2.675277399	0.546412236	5e-07	1.23e-06	AC073957.1	lncRNA	chr7	NA	NA	NA	NA
6690	10295	ENSG00000213331.4	NA	1.196926252	2.674782328	0.409697363	3.17e-12	1.18e-11	AC108073.1	processed_pseudogene	chr4	NA	NA	NA	NA
6691	19112	ENSG00000249098.1	NA	0.466001376	2.674561947	0.70101448	0.000150736	0.000290754	AC055733.1	processed_pseudogene	chr3	NA	NA	NA	NA
6692	4753	ENSG00000165985.10	HGNC:19359	17.42587057	2.674392558	0.272431895	2.44e-23	1.97e-22	C1QL3	protein_coding	chr10	complement C1q like 3	10p13	NM_001010908	615227
6693	1848	ENSG00000273891.1	NA	20.17880062	2.674279041	0.206969152	9.53e-39	1.98e-37	AL731566.1	lncRNA	chr10	NA	NA	NA	NA
6694	16191	ENSG00000255790.6	NA	0.487768815	2.673912411	0.577371362	1.98e-06	4.6e-06	AC078950.1	lncRNA	chr12	NA	NA	NA	NA
6695	6245	ENSG00000205143.2	HGNC:21209	1.713830103	2.673899641	0.305091208	3.82e-19	2.34e-18	ARID3C	protein_coding	chr9	AT-rich interaction domain 3C	9p13.3	NM_001017363	NA
6696	2825	ENSG00000162522.11	HGNC:29301	293.0133965	2.673067366	0.229932482	7.34e-32	9.97e-31	KIAA1522	protein_coding	chr1	KIAA1522	1p35.1	NA	NA
6697	11099	ENSG00000157399.14	HGNC:719	2.67607842	2.672902583	0.413683729	3.06e-11	1.06e-10	ARSE	protein_coding	chrX	arylsulfatase L	Xp22.33	NM_000047	300180
6698	6298	ENSG00000136869.16	HGNC:11850	8662.131448	-2.672787727	0.309928092	4.89e-19	2.98e-18	TLR4	protein_coding	chr9	toll like receptor 4	9q33.1	NM_138554	603030
6699	15816	ENSG00000200394.1	HGNC:33617	0.700938498	2.672705274	0.564834478	1.06e-06	2.53e-06	SNORA38B	snoRNA	chr17	small nucleolar RNA, H/ACA box 38B	17q24.2	NR_003706	NA
6700	8525	ENSG00000256981.1	NA	3.169679811	2.672606511	0.351710308	9.42e-15	4.24e-14	AC134349.2	unprocessed_pseudogene	chr12	NA	NA	NA	NA
6701	3146	ENSG00000270885.1	HGNC:30295	12.91447551	2.672460398	0.237876333	7.05e-30	8.6e-29	RASL10B	protein_coding	chr17	RAS like family 10 member B	17q12	NM_033315	612128
6702	4557	ENSG00000258891.1	NA	11.49612891	2.672381545	0.269271125	4.95e-24	4.16e-23	AC005480.1	lncRNA	chr14	NA	NA	NA	NA
6703	7547	ENSG00000163421.9	HGNC:18455	6727.296362	-2.672350583	0.337756802	1.92e-16	9.78e-16	PROK2	protein_coding	chr3	prokineticin 2	3p13	NM_001126128	607002
6704	14537	ENSG00000256640.1	NA	0.961597282	2.672153543	0.538636541	1.05e-07	2.73e-07	AC023051.2	processed_pseudogene	chr12	NA	NA	NA	NA
6705	20633	ENSG00000164500.6	HGNC:22564	0.670275469	2.672106516	0.837335575	0.000930271	0.001640939	SPATA48	protein_coding	chr7	spermatogenesis associated 48	7p12.2	NM_001161834	NA
6706	3320	ENSG00000132965.9	HGNC:436	21664.2734	-2.671979644	0.244447109	5.07e-29	5.86e-28	ALOX5AP	protein_coding	chr13	arachidonate 5-lipoxygenase activating protein	13q12.3	NM_001629	603700
6707	908	ENSG00000235859.5	NA	323.5176661	2.671394793	0.178390564	2.29e-51	9.7e-50	AC006978.1	processed_pseudogene	chr7	NA	NA	NA	NA
6708	4405	ENSG00000242970.2	NA	10.7033497	2.671028381	0.267917393	1.8e-24	1.56e-23	AC068522.1	processed_pseudogene	chr8	NA	NA	NA	NA
6709	16575	ENSG00000256377.6	NA	1.29020117	2.670699235	0.605938491	3.85e-06	8.72e-06	AC009509.1	lncRNA	chr12	NA	NA	NA	NA
6710	18836	ENSG00000207386.1	NA	0.761292373	2.670335103	0.718332779	0.000105281	0.00020651	RF00019	misc_RNA	chr2	NA	NA	NA	NA
6711	10594	ENSG00000254708.1	NA	1.475493198	2.67030377	0.426506	7.56e-12	2.73e-11	AL139174.1	processed_pseudogene	chr11	NA	NA	NA	NA
6712	8888	ENSG00000233029.3	NA	77.07675096	-2.670104152	0.367173074	3.21e-14	1.38e-13	AC244453.2	lncRNA	chr1	NA	NA	NA	NA
6713	6296	ENSG00000186205.13	HGNC:26189	2147.676702	-2.670023453	0.309596179	4.87e-19	2.96e-18	1-Mar	protein_coding	chr1	mitochondrial amidoxime reducing component 1	1q41	NM_022746	614126
6714	975	ENSG00000232472.1	HGNC:3210	78.59322356	2.669831637	0.181480395	1.09e-49	4.3e-48	EEF1B2P3	processed_pseudogene	chrX	eukaryotic translation elongation factor 1 beta 2 pseudogene 3	Xp22.11	NG_008008	NA
6715	22616	ENSG00000140478.15	HGNC:32204	0.341106727	2.669772184	0.98327253	0.007877871	0.012398536	GOLGA6D	protein_coding	chr15	golgin A6 family member D	15q24.2	NM_001145224	NA
6716	5939	ENSG00000179304.16	HGNC:31962	2.696428028	2.669655018	0.299168241	7.57e-20	4.89e-19	FAM156B	protein_coding	chrX	family with sequence similarity 156 member B	Xp11.22	NA	NA
6717	13492	ENSG00000183098.11	HGNC:4454	7.062576264	2.669356307	0.494230171	1.21e-08	3.4e-08	GPC6	protein_coding	chr13	glypican 6	13q31.3-q32.1	NM_005708	604404
6718	2038	ENSG00000259660.2	HGNC:35200	11.2428382	2.669010441	0.21186104	4.42e-37	8.33e-36	DNM1P47	transcribed_unprocessed_pseudogene	chr15	dynamin 1 pseudogene 47	15q26.3	NG_009149	NA
6719	9331	ENSG00000236254.1	HGNC:42201	7.717692844	2.668714846	0.371484632	1.39e-13	5.72e-13	MTND4P14	unprocessed_pseudogene	chr9	MT-ND4 pseudogene 14	9p24.1	NG_029701	NA
6720	3967	ENSG00000279467.1	NA	4.57953332	2.668379725	0.257087947	3.42e-26	3.3e-25	AP000350.7	lncRNA	chr22	NA	NA	NA	NA
6721	22320	ENSG00000211623.2	HGNC:5798	0.745232081	-2.66825783	0.794893337	0.005883985	0.009412659	IGKV2D-26	IG_V_gene	chr2	immunoglobulin kappa variable 2D-26	2p11.2	NG_000833	NA
6722	4973	ENSG00000009694.13	HGNC:8117	385.6705211	-2.668093804	0.279272359	1.18e-22	9.09e-22	TENM1	protein_coding	chrX	teneurin transmembrane protein 1	Xq25	NM_014253	300588
6723	7854	ENSG00000211809.2	HGNC:12125	10.92583881	-2.667976107	0.335381377	6.9e-16	3.37e-15	TRAV27	TR_V_gene	chr14	T cell receptor alpha variable 27	14q11.2	NG_001332	NA
6724	4947	ENSG00000188906.16	HGNC:18618	7300.926918	-2.66795434	0.279197461	9.75e-23	7.56e-22	LRRK2	protein_coding	chr12	leucine rich repeat kinase 2	12q12	NM_198578	609007
6725	9211	ENSG00000253112.1	NA	2.402331646	2.667884423	0.371363702	9.33e-14	3.88e-13	AC102945.1	lncRNA	chr8	NA	NA	NA	NA
6726	17999	ENSG00000165204.3	HGNC:8212	0.516914843	2.667715647	0.676366948	3.27e-05	6.75e-05	OR1K1	protein_coding	chr9	olfactory receptor family 1 subfamily K member 1	9q33	NA	NA
6727	20994	ENSG00000261083.3	HGNC:53505	0.597480325	2.667613354	0.838294309	0.001418846	0.002451936	LINC02516	lncRNA	chr4	long intergenic non-protein coding RNA 2516	4q28.1	NR_110838	NA
6728	13191	ENSG00000258798.1	NA	0.890787703	2.667204876	0.491369119	5.49e-09	1.58e-08	AL133153.2	lncRNA	chr14	NA	NA	NA	NA
6729	16986	ENSG00000234068.6	HGNC:31804	1.479857718	-2.667153258	0.670066734	7.02e-06	1.55e-05	PAGE2	protein_coding	chrX	PAGE family member 2	Xp11.21	NM_207339	300738
6730	2303	ENSG00000164542.12	HGNC:22206	25.15207119	2.666947243	0.218568937	6.12e-35	1.02e-33	KIAA0895	protein_coding	chr7	KIAA0895	7p14.2	NM_015314	NA
6731	990	ENSG00000242477.1	NA	8.606706707	2.666776784	0.18143711	1.97e-49	7.66e-48	AC091429.1	processed_pseudogene	chr5	NA	NA	NA	NA
6732	21858	ENSG00000260021.1	NA	0.435932042	2.666725918	0.864488774	0.003692922	0.006068445	AC098934.4	lncRNA	chr1	NA	NA	NA	NA
6733	5827	ENSG00000240505.8	HGNC:18153	77.67793163	-2.666631419	0.297809702	3.98e-20	2.62e-19	TNFRSF13B	protein_coding	chr17	TNF receptor superfamily member 13B	17p11.2	NA	604907
6734	18063	ENSG00000157851.17	HGNC:20637	1.568210896	-2.666471082	0.7566153	3.54e-05	7.29e-05	DPYSL5	protein_coding	chr2	dihydropyrimidinase like 5	2p23.3	NM_020134	608383
6735	12925	ENSG00000145248.7	HGNC:22980	2.648203931	2.666304664	0.272101191	3.07e-09	9.05e-09	SLC10A4	protein_coding	chr4	solute carrier family 10 member 4	4p11	NM_152679	NA
6736	3332	ENSG00000255221.3	HGNC:33827	26.25944102	-2.666246282	0.240802987	5.99e-29	6.9e-28	CARD17	protein_coding	chr11	caspase recruitment domain family member 17	11q22.3	NM_001007232	609490
6737	9194	ENSG00000272506.1	NA	5.668190352	-2.666147227	0.372195271	8.9e-14	3.71e-13	AL357078.3	lncRNA	chr1	NA	NA	NA	NA
6738	7541	ENSG00000267811.1	NA	2.58370907	2.666104417	0.334879328	1.86e-16	9.44e-16	AP001160.2	lncRNA	chr11	NA	NA	NA	NA
6739	14326	ENSG00000212327.1	HGNC:47845	1.060324235	2.666056175	0.530757342	6.86e-08	1.82e-07	RNU6-882P	snRNA	chr3	RNA, U6 small nuclear 882, pseudogene	3p25.3	NA	NA
6740	3298	ENSG00000105173.14	HGNC:1589	137.5625473	2.665896588	0.241000346	4.06e-29	4.72e-28	CCNE1	protein_coding	chr19	cyclin E1	19q12	NM_001238	123837
6741	9035	ENSG00000227237.1	NA	1.266183934	2.665607096	0.380146511	5.38e-14	2.28e-13	AL672291.1	lncRNA	chr1	NA	NA	NA	NA
6742	349	ENSG00000136159.4	HGNC:23063	157.99304	2.665554286	0.153789076	6.27e-68	6.9e-66	NUDT15	protein_coding	chr13	nudix hydrolase 15	13q14.2	NM_018283	615792
6743	12571	ENSG00000256347.1	HGNC:15318	4.89273337	2.665337843	0.4616018	1.38e-09	4.2e-09	OR8R1P	unprocessed_pseudogene	chr11	olfactory receptor family 8 subfamily R member 1 pseudogene	11q13.4	NA	NA
6744	8341	ENSG00000260037.5	NA	1.972601957	2.665316202	0.349621994	5.02e-15	2.31e-14	AC104938.1	lncRNA	chr15	NA	NA	NA	NA
6745	2805	ENSG00000134909.18	HGNC:17399	255.8409697	2.665245106	0.228463693	5.48e-32	7.49e-31	ARHGAP32	protein_coding	chr11	Rho GTPase activating protein 32	11q24.3	NM_014715	608541
6746	4706	ENSG00000244425.3	HGNC:46284	3.799082193	2.664852475	0.27158478	1.76e-23	1.43e-22	RN7SL268P	misc_RNA	chr22	RNA, 7SL, cytoplasmic 268, pseudogene	22q11.23	NA	NA
6747	21841	ENSG00000241652.3	HGNC:46269	0.447714084	2.664693315	0.905305204	0.003618777	0.005951192	RN7SL253P	misc_RNA	chr4	RNA, 7SL, cytoplasmic 253, pseudogene	4q34.1	NA	NA
6748	3045	ENSG00000272841.1	NA	10.7842318	2.664586563	0.234604658	1.49e-30	1.88e-29	AL139393.3	lncRNA	chr6	NA	NA	NA	NA
6749	12116	ENSG00000258907.2	NA	11.23812262	-2.664583072	0.457388537	4.6e-10	1.45e-09	AC009779.4	processed_pseudogene	chr12	NA	NA	NA	NA
6750	10743	ENSG00000253463.1	HGNC:39101	1.179356519	2.664535689	0.416635566	1.12e-11	3.99e-11	HMGB1P19	processed_pseudogene	chr8	high mobility group box 1 pseudogene 19	8q24.13	NG_026129	NA
6751	11010	ENSG00000227617.9	HGNC:44485	1.695903445	2.664271354	0.425548812	2.37e-11	8.23e-11	CERS6-AS1	lncRNA	chr2	CERS6 antisense RNA 1	2q24.3	NR_045786	NA
6752	8031	ENSG00000227295.2	HGNC:39343	6.639173532	2.663856827	0.341937126	1.5e-15	7.16e-15	ELL2P1	processed_pseudogene	chr1	elongation factor for RNA polymerase II 2 pseudogene 1	1q23.1	NA	NA
6753	12789	ENSG00000121270.15	HGNC:14639	23.18519838	-2.663607061	0.478498626	2.22e-09	6.62e-09	ABCC11	protein_coding	chr16	ATP binding cassette subfamily C member 11	16q12.1	NM_032583	607040
6754	888	ENSG00000146285.14	HGNC:21397	584.7088079	-2.663188332	0.178192366	1.51e-51	6.53e-50	SCML4	protein_coding	chr6	Scm polycomb group protein like 4	6q21	NM_198081	NA
6755	17574	ENSG00000188064.10	HGNC:12787	2.980471054	2.663054071	0.68366574	1.72e-05	3.65e-05	WNT7B	protein_coding	chr22	Wnt family member 7B	22q13.31	NM_058238	601967
6756	9886	ENSG00000255652.4	NA	3.813229312	2.662601675	0.379390971	8.01e-13	3.1e-12	AC140847.2	lncRNA	chr12	NA	NA	NA	NA
6757	6312	ENSG00000268500.5	NA	7.771430531	2.662581512	0.30451737	5.43e-19	3.3e-18	AC018755.2	protein_coding	chr19	NA	NA	NA	NA
6758	3254	ENSG00000233695.2	HGNC:39826	481.7408248	2.662470692	0.239739746	2.7e-29	3.18e-28	GAS6-AS1	lncRNA	chr13	GAS6 antisense RNA 1	13q34	NA	NA
6759	13578	ENSG00000197977.4	HGNC:14416	3.457373728	2.662450881	0.499570665	1.48e-08	4.13e-08	ELOVL2	protein_coding	chr6	ELOVL fatty acid elongase 2	6p24.2	NA	611814
6760	9201	ENSG00000288082.1	NA	9.663260916	-2.661824508	0.363395324	9.12e-14	3.8e-13	AC023787.3	lncRNA	chr2	NA	NA	NA	NA
6761	7152	ENSG00000275714.1	HGNC:4766	18.29540189	2.661430778	0.32262944	3.39e-17	1.82e-16	HIST1H3A	protein_coding	chr6	H3 clustered histone 1	6p22.2	NM_003529	602810
6762	4328	ENSG00000009724.16	HGNC:6902	121.1054175	2.661246645	0.262906702	9.39e-25	8.32e-24	MASP2	protein_coding	chr1	mannan binding lectin serine peptidase 2	1p36.22	NM_006610	605102
6763	1984	ENSG00000161405.17	HGNC:13178	1226.412246	-2.661244374	0.210817989	1.24e-37	2.41e-36	IKZF3	protein_coding	chr17	IKAROS family zinc finger 3	17q12-q21.1	NM_012481	606221
6764	19106	ENSG00000250956.1	NA	0.433188725	2.661029468	0.669031189	0.000148932	0.00028738	AC011416.2	processed_pseudogene	chr5	NA	NA	NA	NA
6765	12550	ENSG00000257666.1	HGNC:42877	1.021706931	2.660951415	0.483984217	1.31e-09	3.98e-09	CBX3P5	processed_pseudogene	chr12	chromobox 3 pseudogene 5	12q22	NA	NA
6766	7644	ENSG00000143507.18	HGNC:3065	932.0430379	2.66085816	0.332875245	2.93e-16	1.47e-15	DUSP10	protein_coding	chr1	dual specificity phosphatase 10	1q41	NM_007207	608867
6767	10587	ENSG00000234753.5	HGNC:50332	2.251922888	2.660649788	0.397771866	7.44e-12	2.69e-11	FOXP4-AS1	lncRNA	chr6	FOXP4 antisense RNA 1	6p21.1	NR_126415	NA
6768	3819	ENSG00000143153.12	HGNC:804	183.4610362	2.660312313	0.251933609	1.01e-26	1.01e-25	ATP1B1	protein_coding	chr1	ATPase Na+/K+ transporting subunit beta 1	1q24.2	NA	182330
6769	18389	ENSG00000268659.2	NA	0.464534511	2.660261355	0.66128848	5.81e-05	0.0001172	AL589863.1	lncRNA	chr10	NA	NA	NA	NA
6770	5261	ENSG00000183347.14	HGNC:25395	12.4983406	-2.660253123	0.284166002	8.75e-22	6.38e-21	GBP6	protein_coding	chr1	guanylate binding protein family member 6	1p22.2	NM_198460	612467
6771	17025	ENSG00000224541.1	NA	0.675494241	2.660177961	0.614271742	7.42e-06	1.63e-05	AP001439.1	lncRNA	chr21	NA	NA	NA	NA
6772	14765	ENSG00000237154.2	HGNC:21582	0.711595879	2.659904115	0.543948663	1.6e-07	4.1e-07	MCFD2P1	processed_pseudogene	chr6	multiple coagulation factor deficiency 2 pseudogene 1	6p22.1	NG_009330	NA
6773	4800	ENSG00000256625.1	NA	5.081868974	2.659883456	0.273592527	3.66e-23	2.92e-22	AC092747.2	unprocessed_pseudogene	chr12	NA	NA	NA	NA
6774	8040	ENSG00000237705.1	NA	7.151311552	2.659663085	0.343358727	1.58e-15	7.54e-15	AC008937.2	lncRNA	chr5	NA	NA	NA	NA
6775	14275	ENSG00000254030.1	HGNC:5859	2.57659158	-2.65941712	0.536599825	6.21e-08	1.65e-07	IGLC5	IG_C_pseudogene	chr22	immunoglobulin lambda constant 5 (pseudogene)	22q11.22	NG_000002	NA
6776	9582	ENSG00000196368.5	HGNC:18011	21.11512017	2.658853264	0.376804796	3.21e-13	1.28e-12	NUDT11	protein_coding	chrX	nudix hydrolase 11	Xp11.22	NA	300528
6777	14570	ENSG00000233716.1	NA	0.860074315	2.658813746	0.529335151	1.11e-07	2.89e-07	AC074367.1	processed_pseudogene	chr2	NA	NA	NA	NA
6778	7084	ENSG00000232202.1	NA	1.934814576	2.658794412	0.322579957	2.54e-17	1.37e-16	AC098824.1	processed_pseudogene	chr2	NA	NA	NA	NA
6779	17415	ENSG00000222881.1	NA	0.898739191	2.658669725	0.629378178	1.34e-05	2.86e-05	RF00019	misc_RNA	chr17	NA	NA	NA	NA
6780	9236	ENSG00000222108.1	HGNC:43217	1.849267833	2.658631236	0.374693015	1.03e-13	4.29e-13	RNA5SP317	rRNA_pseudogene	chr10	RNA, 5S ribosomal pseudogene 317	10q11.23	NA	NA
6781	12558	ENSG00000252474.1	HGNC:47502	1.056123639	2.65783904	0.470415358	1.34e-09	4.06e-09	RNU6-539P	snRNA	chr14	RNA, U6 small nuclear 539, pseudogene	14q21.3	NA	NA
6782	9830	ENSG00000236411.1	HGNC:44542	2.19266203	2.657815852	0.384364055	6.52e-13	2.54e-12	NDUFAF4P3	processed_pseudogene	chr3	NADH:ubiquinone oxidoreductase complex assembly factor 4 pseudogene 3	3p22.2	NA	NA
6783	3817	ENSG00000213250.5	HGNC:30994	4.823417797	2.657732526	0.25311444	9.89e-27	9.94e-26	RBMS2P1	processed_pseudogene	chr12	RNA binding motif single stranded interacting protein 2 pseudogene 1	12q22	NG_008697	NA
6784	3691	ENSG00000267272.5	HGNC:27922	11.6474771	2.657624648	0.249505543	3.01e-27	3.13e-26	LINC01140	lncRNA	chr1	long intergenic non-protein coding RNA 1140	1p22.3	NA	NA
6785	2654	ENSG00000260588.1	NA	19.22233898	2.657564608	0.227504395	1.03e-32	1.5e-31	AC027702.1	lncRNA	chr8	NA	NA	NA	NA
6786	7709	ENSG00000196862.9	HGNC:32417	2.183677135	2.656738637	0.334143946	3.88e-16	1.93e-15	RGPD4	protein_coding	chr2	RANBP2 like and GRIP domain containing 4	2q12.3	NM_182588	612707
6787	12463	ENSG00000264801.1	HGNC:49792	0.932526213	2.65601041	0.460949331	1.09e-09	3.32e-09	ERVFRD-3	transcribed_processed_pseudogene	chr9	endogenous retrovirus group FRD member 3	9p21.3	NA	NA
6788	8180	ENSG00000236483.1	HGNC:52084	3.916429843	2.655495652	0.346676841	2.85e-15	1.34e-14	MTND2P40	unprocessed_pseudogene	chr19	MT-ND2 pseudogene 40	19p13.2	NA	NA
6789	10157	ENSG00000261390.6	HGNC:51525	1.880276245	2.655104747	0.388166698	1.97e-12	7.44e-12	MAFTRR	lncRNA	chr16	MAF transcriptional regulator RNA	16q23.2	NR_104663	616264
6790	15508	ENSG00000159239.13	NA	1.071134218	2.654921982	0.578985182	6.11e-07	1.49e-06	AC005041.1	protein_coding	chr2	NA	NA	NA	NA
6791	19224	ENSG00000139445.18	HGNC:21399	0.510368219	2.654334761	0.740288896	0.000174847	0.000335072	FOXN4	protein_coding	chr12	forkhead box N4	12q24.11	NM_213596	609429
6792	17735	ENSG00000211915.1	HGNC:5509	1.111115937	2.653789317	0.653601499	2.21e-05	4.65e-05	IGHD5-18	IG_D_gene	chr14	immunoglobulin heavy diversity 5-18	14q32.33	NG_001019	NA
6793	560	ENSG00000279722.1	NA	54.79284088	-2.653727628	0.164930593	2.15e-59	1.47e-57	AC007342.7	TEC	chr16	NA	NA	NA	NA
6794	24028	ENSG00000165606.8	HGNC:21536	0.337982174	2.653140296	1.145058629	0.028272532	0.041042325	DRGX	protein_coding	chr10	dorsal root ganglia homeobox	10q11.23	NM_001276451	606701
6795	8880	ENSG00000188771.4	HGNC:30053	1.460510981	2.652996328	0.362705856	3.11e-14	1.34e-13	PLET1	protein_coding	chr11	placenta expressed transcript 1	11q23.1	NM_001145024	611904
6796	23770	ENSG00000170948.3	HGNC:15774	0.277997307	2.652917705	1.011584373	0.02284082	0.033635574	MBD3L1	protein_coding	chr19	methyl-CpG binding domain protein 3 like 1	19p13.2	NM_145208	607963
6797	5791	ENSG00000251365.4	HGNC:53107	4.205944846	2.652682652	0.292181861	3.31e-20	2.19e-19	LINC02236	lncRNA	chr5	long intergenic non-protein coding RNA 2236	5p15.31	NR_146281	NA
6798	5326	ENSG00000237301.1	NA	5.310016574	2.652516278	0.282091047	1.39e-21	1e-20	AL121992.1	lncRNA	chr1	NA	NA	NA	NA
6799	12044	ENSG00000282022.1	NA	0.924170668	2.65230828	0.458296145	3.87e-10	1.23e-09	AC006581.2	lncRNA	chr12	NA	NA	NA	NA
6800	13735	ENSG00000285662.2	HGNC:54133	1.923981426	2.652088497	0.522732889	2.06e-08	5.7e-08	FAM245B	lncRNA	chr10	family with sequence similarity 245 member B	10q11.22	NA	NA
6801	11689	ENSG00000218428.1	HGNC:45182	0.832388535	2.65164408	0.454856791	1.54e-10	5.03e-10	NIP7P3	processed_pseudogene	chr6	NIP7 pseudogene 3	6q22.1	NG_025858	NA
6802	6999	ENSG00000256940.2	NA	4.834453687	2.651568725	0.315932103	1.59e-17	8.69e-17	AP001453.2	lncRNA	chr11	NA	NA	NA	NA
6803	12914	ENSG00000126251.6	HGNC:4500	8.951328174	-2.651454535	0.469701133	2.98e-09	8.81e-09	GPR42	protein_coding	chr19	G protein-coupled receptor 42 (gene/pseudogene)	19q13.12	NM_005305	603822
6804	11621	ENSG00000242473.1	HGNC:16344	30.72442996	-2.651072917	0.435023806	1.29e-10	4.26e-10	KIR2DP1	unprocessed_pseudogene	chr19	killer cell immunoglobulin like receptor, two Ig domains pseudogene 1	19q13.42	NG_033793	NA
6805	3020	ENSG00000218582.2	HGNC:4157	25.09468126	2.650815952	0.233529455	1.07e-30	1.36e-29	GAPDHP63	processed_pseudogene	chr6	glyceraldehyde 3 phosphate dehydrogenase pseudogene 63	6q14.1	NA	NA
6806	20583	ENSG00000200142.1	NA	0.390966955	2.650731083	0.710271352	0.000870502	0.001539967	RF00019	misc_RNA	chr15	NA	NA	NA	NA
6807	5530	ENSG00000213055.3	HGNC:51454	3.30354358	2.650505355	0.287582985	5.06e-21	3.51e-20	EEF1B2P7	processed_pseudogene	chr2	eukaryotic translation elongation factor 1 beta 2 pseudogene 7	2q37.1	NA	NA
6808	23206	ENSG00000278716.1	NA	0.414544001	2.650059997	1.06894837	0.013574216	0.020642036	AC133540.1	lncRNA	chr16	NA	NA	NA	NA
6809	13453	ENSG00000255247.1	NA	0.985664659	2.65002376	0.490948342	1.07e-08	3.03e-08	AP003390.2	lncRNA	chr11	NA	NA	NA	NA
6810	731	ENSG00000256235.2	HGNC:30248	2061.947406	2.649483315	0.170782828	6.32e-55	3.32e-53	SMIM3	protein_coding	chr5	small integral membrane protein 3	5q33.1	NM_032947	608324
6811	1695	ENSG00000153044.10	HGNC:17268	160.5292354	2.649159125	0.202255095	4.27e-40	9.67e-39	CENPH	protein_coding	chr5	centromere protein H	5q13.2	NA	605607
6812	16146	ENSG00000258407.1	NA	1.008565649	-2.649121648	0.636859651	1.82e-06	4.24e-06	AL157955.1	lncRNA	chr14	NA	NA	NA	NA
6813	4609	ENSG00000163141.19	HGNC:16976	70.41688724	-2.648734703	0.270122286	7.84e-24	6.52e-23	BNIPL	protein_coding	chr1	BCL2 interacting protein like	1q21.3	NM_138279	611275
6814	6343	ENSG00000287857.1	NA	3.316224892	2.647833346	0.304503747	6.2e-19	3.75e-18	AL592546.2	lncRNA	chr10	NA	NA	NA	NA
6815	299	ENSG00000136371.10	HGNC:7437	255.3298398	-2.647613739	0.149674493	3.37e-71	4.32e-69	MTHFS	protein_coding	chr15	methenyltetrahydrofolate synthetase	15q25.1	NM_006441	604197
6816	2056	ENSG00000119535.17	HGNC:2439	181405.9122	-2.647581025	0.211694248	5.59e-37	1.04e-35	CSF3R	protein_coding	chr1	colony stimulating factor 3 receptor	1p34.3	NM_156039	138971
6817	14286	ENSG00000268266.1	NA	0.845477915	2.647476001	0.523675855	6.38e-08	1.7e-07	AC003005.2	lncRNA	chr19	NA	NA	NA	NA
6818	1797	ENSG00000236801.1	HGNC:36409	30.13455897	2.647370085	0.204652449	3.93e-39	8.4e-38	RPL24P8	processed_pseudogene	chr9	ribosomal protein L24 pseudogene 8	9q21.12	NG_010599	NA
6819	15431	ENSG00000167194.7	HGNC:26346	0.700213166	2.647317497	0.559470797	5.52e-07	1.35e-06	C16orf92	protein_coding	chr16	chromosome 16 open reading frame 92	16p11.2	NM_001109659	NA
6820	2833	ENSG00000119737.5	HGNC:4526	29.68897505	2.647088895	0.228239531	8.11e-32	1.1e-30	GPR75	protein_coding	chr2	G protein-coupled receptor 75	2p16.2	NA	606704
6821	2341	ENSG00000175061.18	HGNC:28619	6745.896911	2.646628255	0.217677646	1.2e-34	1.97e-33	SNHG29	lncRNA	chr17	small nucleolar RNA host gene 29	17p11.2	NR_027160	NA
6822	19091	ENSG00000251548.1	NA	0.58656887	2.646390295	0.725335125	0.00014603	0.000282031	AC106760.2	processed_pseudogene	chr5	NA	NA	NA	NA
6823	15262	ENSG00000202395.1	HGNC:42619	3.638218676	-2.646233102	0.55566857	3.85e-07	9.52e-07	RN7SKP1	misc_RNA	chr13	RN7SK pseudogene 1	13q13.3	NA	NA
6824	5800	ENSG00000067840.12	HGNC:21167	603.446387	-2.646199318	0.29608956	3.4e-20	2.25e-19	PDZD4	protein_coding	chrX	PDZ domain containing 4	Xq28	NM_032512	300634
6825	6186	ENSG00000271670.1	NA	3.653699453	2.64602349	0.302953475	3.04e-19	1.89e-18	AC010998.2	lncRNA	chr10	NA	NA	NA	NA
6826	2888	ENSG00000186767.6	HGNC:27040	114.5174991	2.645967974	0.228924697	1.82e-31	2.41e-30	SPIN4	protein_coding	chrX	spindlin family member 4	Xq11.1	NM_001012968	NA
6827	15458	ENSG00000214145.7	HGNC:48574	3.171412818	2.645688437	0.56251538	5.79e-07	1.41e-06	LINC00887	lncRNA	chr3	long intergenic non-protein coding RNA 887	3q29	NR_024480	NA
6828	10601	ENSG00000179058.7	HGNC:23677	2.006787791	2.645539875	0.398761966	7.72e-12	2.79e-11	C9orf50	protein_coding	chr9	chromosome 9 open reading frame 50	9q34.11	NM_199350	NA
6829	4283	ENSG00000230311.2	HGNC:50522	3.584232546	2.645495589	0.260209644	6.27e-25	5.62e-24	TOMM20P4	processed_pseudogene	chrX	TOMM20 pseudogene 4	Xq13.2	NA	NA
6830	13728	ENSG00000172346.15	HGNC:30359	5.569884082	-2.645309379	0.330405307	2.04e-08	5.66e-08	CSDC2	protein_coding	chr22	cold shock domain containing C2	22q13.2	NM_014460	617689
6831	3106	ENSG00000233594.2	HGNC:38565	4.56023526	2.645095501	0.236099166	3.43e-30	4.24e-29	BTF3P5	processed_pseudogene	chr2	basic transcription factor 3 pseudogene 5	2p16.1	NA	NA
6832	13619	ENSG00000214248.2	NA	1.212453064	2.6450837	0.506751546	1.59e-08	4.45e-08	AC010336.1	lncRNA	chr19	NA	NA	NA	NA
6833	6562	ENSG00000267011.5	NA	4.545728768	2.644739737	0.311550844	1.87e-18	1.09e-17	AC011498.1	lncRNA	chr19	NA	NA	NA	NA
6834	1573	ENSG00000224861.1	HGNC:8015	143.2899617	2.644606694	0.198046856	2.04e-41	4.98e-40	YBX1P1	processed_pseudogene	chr14	Y-box binding protein 1 pseudogene 1	14q23.3	NA	NA
6835	1094	ENSG00000227855.3	HGNC:22367	21.23270936	2.644568115	0.183163538	1.22e-47	4.27e-46	DPY19L2P3	transcribed_unprocessed_pseudogene	chr7	DPY19L2 pseudogene 3	7p14.3	NA	NA
6836	6831	ENSG00000187144.11	HGNC:28026	5.906309696	2.644442203	0.314924714	6.96e-18	3.91e-17	SPATA21	protein_coding	chr1	spermatogenesis associated 21	1p36.13	NM_198546	NA
6837	13033	ENSG00000262686.1	HGNC:51381	1.58035427	2.644132231	0.48775063	3.86e-09	1.13e-08	GLIS2-AS1	lncRNA	chr16	GLIS2 antisense RNA 1	16p13.3	NR_110901	NA
6838	8219	ENSG00000287054.1	NA	1.759982571	2.644061921	0.342562518	3.29e-15	1.54e-14	AC113410.5	lncRNA	chr5	NA	NA	NA	NA
6839	8936	ENSG00000186510.12	HGNC:2026	5.058489364	2.644033334	0.356517029	3.66e-14	1.57e-13	CLCNKA	protein_coding	chr1	chloride voltage-gated channel Ka	1p36.13	NA	602024
6840	7420	ENSG00000228175.3	HGNC:37979	16.08374824	2.644023547	0.330925575	1.11e-16	5.73e-16	GEMIN8P4	processed_pseudogene	chr1	gem nuclear organelle associated protein 8 pseudogene 4	1p22.2	NR_002830	NA
6841	24020	ENSG00000275024.1	NA	0.447206546	2.643663989	1.256627254	0.028048638	0.040737332	AC005383.1	lncRNA	chr10	NA	NA	NA	NA
6842	13149	ENSG00000265123.2	HGNC:46216	1.022881772	2.643594011	0.478878355	4.91e-09	1.42e-08	RN7SL200P	misc_RNA	chr6	RNA, 7SL, cytoplasmic 200, pseudogene	6p21.31	NA	NA
6843	6904	ENSG00000154380.17	HGNC:18271	70.87040961	2.643542957	0.31529134	9.89e-18	5.49e-17	ENAH	protein_coding	chr1	ENAH actin regulator	1q42.12	NM_018212	609061
6844	10885	ENSG00000258957.2	NA	0.865848833	2.64334432	0.428630422	1.66e-11	5.85e-11	AL359317.2	lncRNA	chr14	NA	NA	NA	NA
6845	23620	ENSG00000259505.1	NA	0.321103452	2.643296307	0.914992316	0.019779709	0.029382513	AC009268.1	processed_pseudogene	chr15	NA	NA	NA	NA
6846	15777	ENSG00000274428.1	NA	1.26517674	2.643011877	0.573369957	9.95e-07	2.38e-06	RF00003	snRNA	chr1	NA	NA	NA	NA
6847	3393	ENSG00000240634.1	NA	3.92088643	2.6426754	0.240679277	1.17e-28	1.32e-27	AC145285.1	processed_pseudogene	chr16	NA	NA	NA	NA
6848	16857	ENSG00000280166.1	NA	0.708691366	2.642010308	0.612535135	5.89e-06	1.31e-05	AC016542.3	TEC	chr10	NA	NA	NA	NA
6849	12181	ENSG00000252448.1	NA	1.767963488	-2.641779342	0.45610441	5.38e-10	1.69e-09	RF00092	snoRNA	chr1	NA	NA	NA	NA
6850	467	ENSG00000272092.1	NA	22.4749868	2.641765297	0.159528772	1.24e-62	1.02e-60	AC087623.2	lncRNA	chr8	NA	NA	NA	NA
6851	15243	ENSG00000229859.9	HGNC:8885	4.01410661	-2.641407946	0.545539073	3.67e-07	9.11e-07	PGA3	protein_coding	chr11	pepsinogen A3	11q12.2	NM_001079807	169710
6852	2126	ENSG00000250539.1	HGNC:39867	27.43944415	2.641024704	0.212101062	2.38e-36	4.3e-35	KRT8P33	processed_pseudogene	chr5	keratin 8 pseudogene 33	5q23.2	NA	NA
6853	3760	ENSG00000213228.5	HGNC:36838	4.409863544	2.640835682	0.249055853	5.91e-27	6.03e-26	RPL12P38	transcribed_processed_pseudogene	chr17	ribosomal protein L12 pseudogene 38	17q23.2	NG_010298	NA
6854	12085	ENSG00000227942.1	HGNC:24690	1.129964144	2.640798127	0.445917598	4.28e-10	1.35e-09	FRMD8P1	processed_pseudogene	chrX	FERM domain containing 8 pseudogene 1	Xq12	NM_032033	NA
6855	11503	ENSG00000202474.1	HGNC:43183	5.597256987	2.64078336	0.434280031	9.61e-11	3.19e-10	RNA5SP283	rRNA_pseudogene	chr9	RNA, 5S ribosomal pseudogene 283	9q13	NA	NA
6856	13866	ENSG00000238141.2	HGNC:40614	0.969767223	2.640529648	0.517618939	2.75e-08	7.52e-08	BRWD1-AS1	lncRNA	chr21	BRWD1 antisense RNA 1	21q22.2	NA	NA
6857	84	ENSG00000136636.13	HGNC:21305	262.4960854	2.640459691	0.12642962	1.61e-97	7.36e-95	KCTD3	protein_coding	chr1	potassium channel tetramerization domain containing 3	1q41	NM_016121	613272
6858	12529	ENSG00000262223.8	NA	3.607936263	2.640422012	0.451830911	1.23e-09	3.76e-09	AC110285.1	lncRNA	chr17	NA	NA	NA	NA
6859	14974	ENSG00000115414.19	HGNC:3778	3731.190076	2.639845056	0.5420106	2.37e-07	5.98e-07	FN1	protein_coding	chr2	fibronectin 1	2q35	NM_212476	135600
6860	20071	ENSG00000244399.3	HGNC:46267	0.970834622	-2.639146153	0.857030558	0.000479113	0.000873214	RN7SL251P	misc_RNA	chr2	RNA, 7SL, cytoplasmic 251, pseudogene	2p11.2	NA	NA
6861	19216	ENSG00000258400.1	NA	0.450518755	2.639132529	0.677802635	0.000172656	0.000331039	AL591767.1	lncRNA	chr14	NA	NA	NA	NA
6862	3526	ENSG00000241549.8	HGNC:18792	19.48614317	2.63880336	0.244515174	6.26e-28	6.81e-27	GUSBP2	transcribed_unprocessed_pseudogene	chr6	GUSB pseudogene 2	6p22.2	NA	NA
6863	20323	ENSG00000286669.1	NA	0.465504291	2.638732121	0.777875114	0.000639092	0.001148052	AC008532.1	lncRNA	chr19	NA	NA	NA	NA
6864	8089	ENSG00000150625.16	HGNC:4460	14.20332618	-2.638541661	0.343058133	1.93e-15	9.16e-15	GPM6A	protein_coding	chr4	glycoprotein M6A	4q34.2	NA	601275
6865	13268	ENSG00000232381.1	HGNC:15237	1.043081326	2.638031763	0.478089574	6.56e-09	1.88e-08	OR52U1P	unprocessed_pseudogene	chr11	olfactory receptor family 52 subfamily U member 1 pseudogene	11p15.4	NA	NA
6866	9081	ENSG00000183111.12	HGNC:34430	79.56660152	-2.63795017	0.367418611	6.19e-14	2.61e-13	ARHGEF37	protein_coding	chr5	Rho guanine nucleotide exchange factor 37	5q32	NM_001001669	NA
6867	5717	ENSG00000247317.3	HGNC:53728	12.40904033	2.63709231	0.288265626	1.95e-20	1.31e-19	LY6E-DT	lncRNA	chr8	LY6E divergent transcript	8q24.3	NR_026913	NA
6868	7762	ENSG00000232386.9	NA	2.769850117	2.636956561	0.330755496	4.88e-16	2.41e-15	AC015712.1	lncRNA	chr15	NA	NA	NA	NA
6869	10566	ENSG00000251497.2	HGNC:53391	2.073863026	2.63674562	0.394677794	6.9e-12	2.5e-11	PITPNM2-AS1	lncRNA	chr12	PITPNM2 antisense RNA 1	12q24.31	NR_038290	NA
6870	16833	ENSG00000211912.1	HGNC:5491	1.00702584	2.636662236	0.579547554	5.68e-06	1.27e-05	IGHD2-21	IG_D_gene	chr14	immunoglobulin heavy diversity 2-21	14q32.33	NG_001019	NA
6871	18573	ENSG00000109991.8	HGNC:8534	0.515928932	2.636602614	0.700677077	7.56e-05	0.000150648	P2RX3	protein_coding	chr11	purinergic receptor P2X 3	11q12.1	NM_002559	600843
6872	12703	ENSG00000254551.1	NA	1.231127825	2.636485878	0.468655155	1.85e-09	5.56e-09	AP000873.3	lncRNA	chr11	NA	NA	NA	NA
6873	12846	ENSG00000256737.1	HGNC:42372	0.641907887	2.636298352	0.48873134	2.51e-09	7.44e-09	RBBP4P5	processed_pseudogene	chr14	RBBP4 pseudogene 5	14q11.2	NA	NA
6874	35	ENSG00000184900.15	HGNC:11124	2930.500362	2.636182895	0.117143583	9.22e-113	9.93e-110	SUMO3	protein_coding	chr21	small ubiquitin like modifier 3	21q22.3	NA	602231
6875	17672	ENSG00000251652.1	NA	1.015930217	2.635816711	0.658081696	2.01e-05	4.23e-05	AC092535.3	lncRNA	chr4	NA	NA	NA	NA
6876	16842	ENSG00000240919.1	NA	0.518595649	2.635597498	0.604313684	5.78e-06	1.29e-05	AC022034.2	processed_pseudogene	chr8	NA	NA	NA	NA
6877	11439	ENSG00000203616.2	HGNC:37838	1.183217689	2.635141847	0.433210504	8.1e-11	2.71e-10	RHOT1P2	processed_pseudogene	chr21	ras homolog family member T1 pseudogene 2	21q11.2	NA	NA
6878	5408	ENSG00000277324.1	NA	6.283708841	2.634613971	0.28346436	2.35e-21	1.67e-20	AC093462.1	lncRNA	chr18	NA	NA	NA	NA
6879	9109	ENSG00000243508.1	NA	1.557820383	2.634458767	0.37195694	6.86e-14	2.88e-13	AC108688.1	processed_pseudogene	chr3	NA	NA	NA	NA
6880	18965	ENSG00000215973.1	HGNC:33676	0.660559615	2.634240406	0.669557691	0.000122438	0.000238325	MIR933	miRNA	chr2	microRNA 933	2q31.1	NR_030630	NA
6881	9338	ENSG00000259335.1	HGNC:48745	2.074108604	2.633964208	0.366034341	1.43e-13	5.86e-13	HNRNPMP1	processed_pseudogene	chr15	heterogeneous nuclear ribonucleoprotein M pseudogene 1	15q15.3	NA	NA
6882	13355	ENSG00000177418.2	NA	0.956104159	2.633653091	0.48815061	8.24e-09	2.35e-08	AC006001.1	processed_pseudogene	chr7	NA	NA	NA	NA
6883	11774	ENSG00000206168.1	NA	1.040238003	2.633572818	0.445962888	1.95e-10	6.32e-10	Z69890.1	processed_pseudogene	chr16	NA	NA	NA	NA
6884	22698	ENSG00000220343.5	HGNC:53698	0.276074748	2.633223898	0.883123698	0.00854278	0.0133799	PPIAP74	processed_pseudogene	chr3	peptidylprolyl isomerase A pseudogene 74	3q26.1	NA	NA
6885	3504	ENSG00000029993.15	HGNC:5004	388.4158034	2.632706948	0.242848762	4.92e-28	5.39e-27	HMGB3	protein_coding	chrX	high mobility group box 3	Xq28	NM_005342	300193
6886	8871	ENSG00000287141.1	NA	1.167883643	2.632627373	0.369859863	3.01e-14	1.3e-13	AC093675.2	lncRNA	chr2	NA	NA	NA	NA
6887	12859	ENSG00000268392.1	NA	1.16023747	2.632512232	0.468554825	2.65e-09	7.84e-09	AC003682.1	lncRNA	chr19	NA	NA	NA	NA
6888	359	ENSG00000173726.11	HGNC:20947	2961.470931	2.632334541	0.152820701	3.54e-67	3.79e-65	TOMM20	protein_coding	chr1	translocase of outer mitochondrial membrane 20	1q42.3	NM_014765	601848
6889	23464	ENSG00000254672.1	NA	0.30216334	2.632250239	1.00349912	0.017402093	0.026068504	AL136146.1	processed_pseudogene	chr11	NA	NA	NA	NA
6890	8490	ENSG00000244346.1	NA	5.111997883	2.632168179	0.350751408	8.34e-15	3.77e-14	AC092953.1	processed_pseudogene	chr3	NA	NA	NA	NA
6891	21658	ENSG00000235026.6	HGNC:40941	1.146132291	2.632005786	1.019866964	0.002901291	0.004823965	DPP10-AS1	lncRNA	chr2	DPP10 antisense RNA 1	2q14.1	NR_036580	NA
6892	8861	ENSG00000230799.1	NA	2.053438578	2.631689326	0.357164814	2.86e-14	1.24e-13	AC007279.1	processed_pseudogene	chr2	NA	NA	NA	NA
6893	4454	ENSG00000238184.1	HGNC:49384	8.722323055	2.63150297	0.261942042	2.56e-24	2.2e-23	CD81-AS1	lncRNA	chr11	CD81 antisense RNA 1	11p15.5	NA	NA
6894	2141	ENSG00000163975.12	HGNC:7037	120.5138323	2.631370664	0.211525846	3.47e-36	6.23e-35	MELTF	protein_coding	chr3	melanotransferrin	3q29	NM_005929	155750
6895	3898	ENSG00000005189.19	HGNC:24661	160.9801208	2.631286888	0.251059936	2.06e-26	2.02e-25	REXO5	protein_coding	chr16	RNA exonuclease 5	16p12.3	NM_030941	NA
6896	9388	ENSG00000199545.1	HGNC:43095	2.177635773	2.631126654	0.37874265	1.69e-13	6.91e-13	RNA5SP195	rRNA_pseudogene	chr5	RNA, 5S ribosomal pseudogene 195	5q31.2	NA	NA
6897	8042	ENSG00000111058.8	HGNC:24723	145.2766198	-2.630928014	0.343038852	1.59e-15	7.56e-15	ACSS3	protein_coding	chr12	acyl-CoA synthetase short chain family member 3	12q21.31	NM_024560	614356
6898	15373	ENSG00000285639.1	NA	8.669836633	2.6305267	0.562474345	4.82e-07	1.18e-06	AL133259.1	lncRNA	chr6	NA	NA	NA	NA
6899	10285	ENSG00000207955.5	NA	1.672930681	2.629968179	0.390410108	3.11e-12	1.16e-11	AL359091.1	lncRNA	chr9	NA	NA	NA	NA
6900	1542	ENSG00000250397.2	NA	24.67680767	2.62994183	0.196116316	1.05e-41	2.62e-40	AP006623.1	lncRNA	chr11	NA	NA	NA	NA
6901	5812	ENSG00000211594.2	HGNC:5722	20.1461677	-2.629879609	0.292659672	3.78e-20	2.49e-19	IGKJ4	IG_J_gene	chr2	immunoglobulin kappa joining 4	2p11.2	NG_000834	NA
6902	9134	ENSG00000266401.2	NA	11.08213864	-2.629801953	0.360784909	7.3e-14	3.06e-13	AP002478.1	lncRNA	chr18	NA	NA	NA	NA
6903	8351	ENSG00000275445.1	NA	1.509466235	2.629721063	0.352920286	5.17e-15	2.37e-14	AC092119.3	lncRNA	chr16	NA	NA	NA	NA
6904	12815	ENSG00000235701.1	HGNC:8649	1.339014966	2.629705784	0.469648272	2.38e-09	7.07e-09	PCBP2P1	processed_pseudogene	chr21	poly(rC) binding protein 2 pseudogene 1	21q22.2	NG_000916	NA
6905	10015	ENSG00000200924.1	HGNC:48011	1.425829812	2.629597314	0.40235545	1.19e-12	4.55e-12	RNU6-1048P	snRNA	chr2	RNA, U6 small nuclear 1048, pseudogene	2p21	NA	NA
6906	20758	ENSG00000272516.1	NA	0.624837422	2.629068145	0.789423951	0.001079669	0.001891083	AL158211.4	lncRNA	chr10	NA	NA	NA	NA
6907	9941	ENSG00000241939.3	HGNC:46533	4.527095988	2.628994086	0.384518606	9.43e-13	3.63e-12	RN7SL517P	misc_RNA	chr3	RNA, 7SL, cytoplasmic 517, pseudogene	3p22.1	NA	NA
6908	8590	ENSG00000226239.2	NA	14.01348371	-2.628717359	0.348821888	1.19e-14	5.3e-14	AL031658.1	lncRNA	chr20	NA	NA	NA	NA
6909	5678	ENSG00000240435.2	HGNC:35892	3.659141643	2.628642923	0.288851946	1.52e-20	1.03e-19	RPS12P27	processed_pseudogene	chr16	ribosomal protein S12 pseudogene 27	16q22.1	NG_010994	NA
6910	8309	ENSG00000141371.13	HGNC:26990	3.855375485	2.628318181	0.342401317	4.44e-15	2.05e-14	C17orf64	protein_coding	chr17	chromosome 17 open reading frame 64	17q23.2	NM_181707	NA
6911	2682	ENSG00000186907.8	HGNC:23053	21.75297257	2.627966294	0.222848952	1.48e-32	2.12e-31	RTN4RL2	protein_coding	chr11	reticulon 4 receptor like 2	11q12.1	NM_178570	610462
6912	14005	ENSG00000180264.11	HGNC:18651	5.621113699	2.626812448	0.50560126	3.76e-08	1.02e-07	ADGRD2	protein_coding	chr9	adhesion G protein-coupled receptor D2	9q33.3	NM_182611	NA
6913	4065	ENSG00000199691.1	HGNC:45897	7.543767381	2.626786124	0.255199483	9.27e-26	8.75e-25	RN7SKP173	misc_RNA	chr20	RN7SK pseudogene 173	20q11.23	NA	NA
6914	389	ENSG00000049449.9	HGNC:9934	228.4194283	2.626641717	0.154177458	8.96e-66	8.84e-64	RCN1	protein_coding	chr11	reticulocalbin 1	11p13	NM_002901	602735
6915	13571	ENSG00000279022.1	NA	0.995610595	2.626582011	0.491805867	1.45e-08	4.07e-08	AL359715.4	TEC	chr6	NA	NA	NA	NA
6916	2487	ENSG00000257086.1	NA	9.176251065	2.626552184	0.220914151	1.42e-33	2.19e-32	AP001453.4	lncRNA	chr11	NA	NA	NA	NA
6917	6875	ENSG00000226012.1	NA	17.48326814	-2.626472121	0.311393083	8.32e-18	4.64e-17	AP001434.1	lncRNA	chr21	NA	NA	NA	NA
6918	18225	ENSG00000226926.7	HGNC:51488	1.947121096	-2.626204818	0.716072644	4.6e-05	9.37e-05	PDZPH1P	transcribed_unitary_pseudogene	chr5	PDZ and pleckstrin homology domains 1, pseudogene	5q21.2	NA	NA
6919	13331	ENSG00000287264.1	NA	0.714765237	2.625902058	0.486730323	7.8e-09	2.23e-08	AP003778.1	lncRNA	chr11	NA	NA	NA	NA
6920	14049	ENSG00000263020.6	NA	1.531244443	2.625808618	0.499647451	4.07e-08	1.1e-07	AL662899.2	protein_coding	chr6	NA	NA	NA	NA
6921	6135	ENSG00000229806.1	HGNC:35536	2.229456868	2.625778201	0.299043748	2.31e-19	1.45e-18	RPS15P5	processed_pseudogene	chr3	ribosomal protein S15 pseudogene 5	3p14.3	NG_010976	NA
6922	4044	ENSG00000112290.13	HGNC:12732	227.9016645	2.625710334	0.254160276	7.6e-26	7.21e-25	WASF1	protein_coding	chr6	WASP family member 1	6q21	NM_003931	605035
6923	6825	ENSG00000237872.4	HGNC:33310	3.392168313	2.625603241	0.309770704	6.7e-18	3.76e-17	POU5F1P4	processed_pseudogene	chr1	POU class 5 homeobox 1 pseudogene 4	1q22	NA	NA
6924	7162	ENSG00000217801.10	NA	81.53611809	2.62550736	0.318120248	3.53e-17	1.89e-16	AL390719.1	transcribed_unprocessed_pseudogene	chr1	NA	NA	NA	NA
6925	7284	ENSG00000181359.5	HGNC:32536	2.080890336	2.624825927	0.325856288	6.3e-17	3.32e-16	HSP90AA6P	transcribed_processed_pseudogene	chr4	heat shock protein 90 alpha family class A member 6, pseudogene	4q33	NA	NA
6926	11806	ENSG00000205704.7	HGNC:27930	1.196566556	2.623793191	0.443515398	2.12e-10	6.88e-10	LINC00634	protein_coding	chr22	long intergenic non-protein coding RNA 634	22q13.2	NR_024355	NA
6927	1563	ENSG00000183579.15	HGNC:18126	30.46423258	2.623642649	0.195822675	1.73e-41	4.25e-40	ZNRF3	protein_coding	chr22	zinc and ring finger 3	22q12.1	NM_001206998	612062
6928	9818	ENSG00000277117.4	NA	38.07152181	2.623483744	0.375221019	6.32e-13	2.47e-12	FP565260.3	protein_coding	chr21	NA	NA	NA	NA
6929	14363	ENSG00000261584.1	NA	0.633979018	2.622821706	0.527589516	7.37e-08	1.95e-07	AL513548.1	lncRNA	chr6	NA	NA	NA	NA
6930	8000	ENSG00000175604.2	NA	3.200612044	2.622696025	0.334824846	1.33e-15	6.39e-15	AC007601.1	lncRNA	chr16	NA	NA	NA	NA
6931	3920	ENSG00000224072.1	NA	5.026529204	2.622661026	0.24928803	2.37e-26	2.32e-25	AL139811.1	processed_pseudogene	chrX	NA	NA	NA	NA
6932	9137	ENSG00000280055.1	HGNC:32295	2.941091929	2.622612546	0.356891365	7.35e-14	3.08e-13	TMEM75	TEC	chr8	transmembrane protein 75	8q24.21	NA	NA
6933	5083	ENSG00000259209.3	NA	3.888921856	2.621854285	0.273336322	2.77e-22	2.09e-21	AC004943.1	lncRNA	chr16	NA	NA	NA	NA
6934	16755	ENSG00000239831.1	HGNC:43425	0.558201082	2.621615927	0.605756807	5.09e-06	1.14e-05	RNF7P1	processed_pseudogene	chr3	ring finger protein 7 pseudogene 1	3p14.3	NG_030103	NA
6935	13273	ENSG00000275640.1	HGNC:50251	3.416389081	-2.621401377	0.499119591	6.7e-09	1.92e-08	MIR6793	miRNA	chr19	microRNA 6793	19p13.2	NR_106851	NA
6936	9863	ENSG00000241933.1	HGNC:51592	1.788538319	2.621342803	0.376840675	7.22e-13	2.8e-12	DENND6A-DT	lncRNA	chr3	DENND6A divergent transcript	3p14.3	NR_135550	NA
6937	10078	ENSG00000229456.1	HGNC:39682	6.775783842	2.621149844	0.382275565	1.52e-12	5.79e-12	RLIMP1	processed_pseudogene	chr13	ring finger protein, LIM domain interacting pseudogene 1	13q14.11	NA	NA
6938	3127	ENSG00000287095.1	NA	53.4232012	-2.621119487	0.234654201	5.58e-30	6.85e-29	AF228727.1	lncRNA	chr8	NA	NA	NA	NA
6939	12160	ENSG00000161609.10	HGNC:26520	4.316429057	2.621106742	0.438403674	5.06e-10	1.59e-09	CCDC155	protein_coding	chr19	coiled-coil domain containing 155	19q13.33	NM_144688	618125
6940	6944	ENSG00000259116.2	NA	14.12560004	2.620900573	0.314438605	1.19e-17	6.56e-17	AL049869.3	lncRNA	chr14	NA	NA	NA	NA
6941	13206	ENSG00000112276.14	HGNC:1152	13.75296373	2.62076819	0.469882183	5.71e-09	1.65e-08	BVES	protein_coding	chr6	blood vessel epicardial substance	6q21	NM_147147	604577
6942	14646	ENSG00000235963.1	HGNC:33449	0.753985459	2.620475715	0.531598971	1.28e-07	3.3e-07	MCCD1P1	unprocessed_pseudogene	chr6	mitochondrial coiled-coil domain 1 pseudogene 1	6p22.1	NA	NA
6943	22348	ENSG00000211835.1	HGNC:12088	0.438763613	-2.620265696	1.17568067	0.006035301	0.009639055	TRAJ56	TR_J_gene	chr14	T cell receptor alpha joining 56	14q11.2	NG_001332	NA
6944	13734	ENSG00000156103.16	HGNC:7162	2.448756127	2.62021507	0.483466084	2.06e-08	5.69e-08	MMP16	protein_coding	chr8	matrix metallopeptidase 16	8q21.3	NM_005941	602262
6945	8835	ENSG00000255074.1	NA	2.255808518	2.620120578	0.358549858	2.6e-14	1.13e-13	AC018523.1	processed_pseudogene	chr11	NA	NA	NA	NA
6946	14054	ENSG00000218357.3	HGNC:52431	5.86564397	-2.619859999	0.522223616	4.1e-08	1.11e-07	LINC01644	lncRNA	chr22	long intergenic non-protein coding RNA 1644	22q13.31	NR_109967	NA
6947	5892	ENSG00000260949.1	NA	3.684415321	2.619816071	0.293766606	6.01e-20	3.91e-19	AP006545.1	lncRNA	chr8	NA	NA	NA	NA
6948	7028	ENSG00000232842.2	NA	4.1254096	2.619521926	0.315407036	1.82e-17	9.91e-17	AL137845.2	processed_pseudogene	chrX	NA	NA	NA	NA
6949	5365	ENSG00000258413.2	NA	8.592056938	2.619463696	0.282193442	1.8e-21	1.29e-20	AL158801.2	lncRNA	chr14	NA	NA	NA	NA
6950	5631	ENSG00000103021.9	HGNC:25002	8.60879668	2.618728262	0.286707853	1.06e-20	7.22e-20	CCDC113	protein_coding	chr16	coiled-coil domain containing 113	16q21	NM_014157	616070
6951	24122	ENSG00000265684.2	HGNC:46394	0.301427731	2.618727338	1.041051245	0.030210923	0.043631811	RN7SL378P	misc_RNA	chr5	RNA, 7SL, cytoplasmic 378, pseudogene	5q14.1	NA	NA
6952	11787	ENSG00000177212.4	HGNC:31255	2.614852849	2.618488109	0.433135945	2.02e-10	6.54e-10	OR2T33	protein_coding	chr1	olfactory receptor family 2 subfamily T member 33	1q44	NM_001004695	NA
6953	4023	ENSG00000259767.1	NA	4.840509801	2.618298286	0.253363832	6.21e-26	5.92e-25	AC022558.1	lncRNA	chr15	NA	NA	NA	NA
6954	6062	ENSG00000203772.7	HGNC:16871	3.885944662	2.618292247	0.296172249	1.41e-19	8.9e-19	SPRN	protein_coding	chr10	shadow of prion protein	10q26.3	NM_001012508	610447
6955	13846	ENSG00000286460.1	NA	0.86867571	2.618267135	0.496795767	2.59e-08	7.1e-08	AC006538.5	lncRNA	chr19	NA	NA	NA	NA
6956	438	ENSG00000127084.19	HGNC:16027	16232.47796	-2.61825639	0.156991175	1.57e-63	1.38e-61	FGD3	protein_coding	chr9	FYVE, RhoGEF and PH domain containing 3	9q22.31	NM_033086	617554
6957	5978	ENSG00000259244.1	NA	2.776748449	2.618152944	0.293866917	9.27e-20	5.94e-19	AC048382.2	lncRNA	chr15	NA	NA	NA	NA
6958	1082	ENSG00000022567.9	HGNC:29196	2882.592248	-2.618072759	0.18245166	8.35e-48	2.96e-46	SLC45A4	protein_coding	chr8	solute carrier family 45 member 4	8q24.3	NM_001286646	NA
6959	13698	ENSG00000166492.9	HGNC:42358	1.111576024	2.617943523	0.487942239	1.9e-08	5.27e-08	FAM86GP	unprocessed_pseudogene	chr11	family with sequence similarity 86 member G, pseudogene	11p15.4	NA	NA
6960	15182	ENSG00000244953.1	NA	0.666732794	2.617762385	0.542429994	3.3e-07	8.2e-07	AC087521.1	lncRNA	chr11	NA	NA	NA	NA
6961	911	ENSG00000267041.6	HGNC:27994	85.71443501	2.617597011	0.174979811	2.45e-51	1.03e-49	ZNF850	protein_coding	chr19	zinc finger protein 850	19q13.12	NM_001193552	NA
6962	3596	ENSG00000283828.1	NA	4.173145949	2.617300533	0.242498311	1.17e-27	1.25e-26	AL137002.2	lncRNA	chr13	NA	NA	NA	NA
6963	14014	ENSG00000241318.3	HGNC:33513	0.648879025	2.616834785	0.51136843	3.81e-08	1.03e-07	WDR82P2	processed_pseudogene	chr1	WD repeat domain 82 pseudogene 2	1p22.1	NG_006032	NA
6964	4168	ENSG00000224078.15	HGNC:37462	732.9274705	2.616776525	0.255237503	2.5e-25	2.3e-24	SNHG14	lncRNA	chr15	small nucleolar RNA host gene 14	15q11.2	NR_146177	616259
6965	9540	ENSG00000183160.9	HGNC:27884	272.2122096	-2.616660056	0.376251319	2.84e-13	1.14e-12	TMEM119	protein_coding	chr12	transmembrane protein 119	12q23.3	NM_181724	NA
6966	11799	ENSG00000213023.11	HGNC:11511	5.553468285	2.616554771	0.426641408	2.09e-10	6.78e-10	SYT3	protein_coding	chr19	synaptotagmin 3	19q13.33	NM_032298	600327
6967	12132	ENSG00000086205.18	HGNC:3788	3.589565506	2.616476509	0.441540858	4.83e-10	1.52e-09	FOLH1	protein_coding	chr11	folate hydrolase 1	11p11.12	NM_004476	600934
6968	2851	ENSG00000074657.13	HGNC:30940	262.9611971	2.616361926	0.225518029	1.03e-31	1.39e-30	ZNF532	protein_coding	chr18	zinc finger protein 532	18q21.32	NM_018181	NA
6969	3835	ENSG00000228663.1	HGNC:16602	16.00084611	2.616203663	0.247496253	1.18e-26	1.18e-25	PSMD10P1	processed_pseudogene	chr20	proteasome 26S subunit, non-ATPase, 10 pseudogene 1	20q13.13	NG_001050	NA
6970	10160	ENSG00000161835.11	HGNC:18707	952.3655591	2.616200754	0.383431977	2e-12	7.52e-12	GRASP	protein_coding	chr12	general receptor for phosphoinositides 1 associated scaffold protein	12q13.13	NA	612027
6971	2656	ENSG00000259051.1	HGNC:19931	14.85285783	2.616004294	0.224437614	1.05e-32	1.52e-31	HNRNPUP1	processed_pseudogene	chr14	heterogeneous nuclear ribonucleoprotein U pseudogene 1	14q21.2	NA	NA
6972	3657	ENSG00000151914.20	HGNC:1090	383.4619799	2.615936088	0.244722365	2.44e-27	2.55e-26	DST	protein_coding	chr6	dystonin	6p12.1	NM_001723	113810
6973	4267	ENSG00000126353.3	HGNC:1608	1332.936528	-2.615691512	0.25919323	5.18e-25	4.66e-24	CCR7	protein_coding	chr17	C-C motif chemokine receptor 7	17q21.2	NA	600242
6974	8266	ENSG00000155966.13	HGNC:3776	298.0138454	2.615532291	0.341096766	3.92e-15	1.82e-14	AFF2	protein_coding	chrX	AF4/FMR2 family member 2	Xq28	NM_002025	300806
6975	6742	ENSG00000227698.1	NA	2.77855291	2.615431762	0.309872521	4.31e-18	2.45e-17	AP001619.1	lncRNA	chr21	NA	NA	NA	NA
6976	18173	ENSG00000240474.3	HGNC:46132	1.076135122	2.615425715	0.656520914	4.22e-05	8.62e-05	RN7SL116P	misc_RNA	chr20	RNA, 7SL, cytoplasmic 116, pseudogene	20q11.23	NA	NA
6977	1331	ENSG00000278948.1	NA	23.55308627	2.615238927	0.190417746	6.65e-44	1.92e-42	AL031587.5	TEC	chr22	NA	NA	NA	NA
6978	16071	ENSG00000234139.4	NA	0.637548204	2.615219354	0.582940501	1.6e-06	3.76e-06	AL035420.1	lncRNA	chr20	NA	NA	NA	NA
6979	252	ENSG00000196700.9	HGNC:29212	583.2027607	2.615200556	0.144326518	5.77e-74	8.78e-72	ZNF512B	protein_coding	chr20	zinc finger protein 512B	20q13.33	NM_020713	617886
6980	9180	ENSG00000282199.1	NA	3.175822289	2.615068452	0.358467544	8.43e-14	3.52e-13	AC007993.3	lncRNA	chr17	NA	NA	NA	NA
6981	451	ENSG00000100823.12	HGNC:587	3477.981717	2.615011661	0.156793679	4.07e-63	3.47e-61	APEX1	protein_coding	chr14	apurinic/apyrimidinic endodeoxyribonuclease 1	14q11.2	NM_001641	107748
6982	11599	ENSG00000252707.1	HGNC:46942	1.326587774	2.614983485	0.446885122	1.23e-10	4.07e-10	RNU11-2P	snRNA	chr17	RNA, U11 small nuclear 2, pseudogene	17p12	NA	NA
6983	20735	ENSG00000223525.1	HGNC:41471	0.835015792	2.61483331	0.444269727	0.00104914	0.001840298	RABGAP1L-IT1	lncRNA	chr1	RABGAP1L intronic transcript 1	1q25.1	NA	NA
6984	4170	ENSG00000128805.14	HGNC:30320	161.3194844	2.614705955	0.254992645	2.58e-25	2.37e-24	ARHGAP22	protein_coding	chr10	Rho GTPase activating protein 22	10q11.22-q11.23	NM_021226	610585
6985	5711	ENSG00000279730.2	HGNC:30088	4.107487058	2.61462362	0.289693019	1.87e-20	1.26e-19	KMT5AP1	processed_pseudogene	chr13	KMT5A pseudogene 1	13q11	NA	NA
6986	820	ENSG00000158828.8	HGNC:14581	1801.973722	-2.614529523	0.172500553	5.58e-53	2.61e-51	PINK1	protein_coding	chr1	PTEN induced kinase 1	1p36.12	NM_032409	608309
6987	12364	ENSG00000272719.1	NA	12.08687189	-2.614478645	0.457718744	8.56e-10	2.64e-09	AC006483.2	lncRNA	chr7	NA	NA	NA	NA
6988	966	ENSG00000230207.1	HGNC:35699	54.96425996	2.614222991	0.177526644	8.71e-50	3.46e-48	RPL4P5	processed_pseudogene	chr9	ribosomal protein L4 pseudogene 5	9p24.1	NG_010714	NA
6989	15279	ENSG00000287480.1	NA	1.280697231	2.614148901	0.546164428	3.95e-07	9.78e-07	AL158832.2	lncRNA	chr9	NA	NA	NA	NA
6990	11624	ENSG00000147655.12	HGNC:28583	4.616848012	2.613858211	0.423100858	1.3e-10	4.27e-10	RSPO2	protein_coding	chr8	R-spondin 2	8q23.1	NM_178565	610575
6991	21479	ENSG00000225176.2	HGNC:38165	0.403020779	2.613664912	0.79566683	0.002398553	0.004030488	ATP5MGP4	processed_pseudogene	chr4	ATP synthase membrane subunit g pseudogene 4	4q31.23	NA	NA
6992	10306	ENSG00000211611.2	HGNC:5836	32.28358743	-2.613399695	0.391609065	3.23e-12	1.2e-11	IGKV6-21	IG_V_gene	chr2	immunoglobulin kappa variable 6-21 (non-functional)	2p11.2	NG_000834	NA
6993	1742	ENSG00000273306.1	NA	12.61017554	2.61278051	0.200633306	1.31e-39	2.89e-38	AC018690.1	lncRNA	chr2	NA	NA	NA	NA
6994	19220	ENSG00000234264.1	HGNC:50592	0.437495336	2.612483599	0.669160001	0.000173531	0.000332617	DEPDC1-AS1	lncRNA	chr1	DEPDC1 antisense RNA 1	1p31.3-p31.2	NA	NA
6995	5664	ENSG00000121858.11	HGNC:11925	3909.392262	-2.612469807	0.289321163	1.41e-20	9.55e-20	TNFSF10	protein_coding	chr3	TNF superfamily member 10	3q26	NA	603598
6996	14865	ENSG00000231612.1	NA	1.574354617	2.612427699	0.543778585	1.94e-07	4.94e-07	AC104462.1	lncRNA	chr1	NA	NA	NA	NA
6997	6492	ENSG00000286256.2	NA	91.98726753	-2.612413784	0.306088128	1.32e-18	7.81e-18	AC084871.3	lncRNA	chr4	NA	NA	NA	NA
6998	250	ENSG00000196449.4	HGNC:28905	403.8828577	2.612353086	0.144098669	4.07e-74	6.25e-72	YRDC	protein_coding	chr1	yrdC N6-threonylcarbamoyltransferase domain containing	1p34.3	NM_024640	612276
6999	6551	ENSG00000259182.5	NA	49.99079524	-2.612346714	0.309217161	1.77e-18	1.03e-17	AC019254.1	lncRNA	chr15	NA	NA	NA	NA
7000	367	ENSG00000161533.12	HGNC:119	3729.389892	-2.612196078	0.152749814	1.28e-66	1.33e-64	ACOX1	protein_coding	chr17	acyl-CoA oxidase 1	17q25.1	NA	609751
7001	4629	ENSG00000273254.1	NA	3.121401657	2.611769115	0.267693528	9.23e-24	7.65e-23	AF129075.2	lncRNA	chr21	NA	NA	NA	NA
7002	3474	ENSG00000258867.6	HGNC:49467	34.78768691	-2.611368841	0.238308622	3.44e-28	3.79e-27	LINC01146	lncRNA	chr14	long intergenic non-protein coding RNA 1146	14q31.3	NA	NA
7003	4095	ENSG00000285106.2	NA	158.6539561	-2.611207204	0.25563161	1.16e-25	1.09e-24	AC016831.7	lncRNA	chr7	NA	NA	NA	NA
7004	15258	ENSG00000228423.2	NA	0.679786416	2.611174876	0.548376617	3.79e-07	9.38e-07	AL357552.2	lncRNA	chr1	NA	NA	NA	NA
7005	19061	ENSG00000285644.1	NA	0.464873966	2.61105144	0.713057818	0.000139022	0.000268997	AC108448.3	lncRNA	chr11	NA	NA	NA	NA
7006	19647	ENSG00000183379.9	HGNC:32388	2.297639625	-2.610685768	0.422174972	0.000288277	0.000539044	SYNDIG1L	protein_coding	chr14	synapse differentiation inducing 1 like	14q24.3	NM_001105579	609999
7007	12622	ENSG00000276593.1	NA	1.817151532	-2.609987024	0.486634959	1.59e-09	4.8e-09	AC022306.3	lncRNA	chr15	NA	NA	NA	NA
7008	12422	ENSG00000270072.1	NA	2.773396096	2.609486689	0.458593711	1.01e-09	3.1e-09	AC090559.2	lncRNA	chr11	NA	NA	NA	NA
7009	404	ENSG00000170892.12	HGNC:15506	3661.365781	-2.609383906	0.15473642	7.35e-65	6.98e-63	TSEN34	protein_coding	chr19	tRNA splicing endonuclease subunit 34	19q13.42	NM_024075	608754
7010	11667	ENSG00000223138.1	HGNC:43350	2.71983304	2.609323733	0.451219996	1.46e-10	4.79e-10	RNA5SP450	rRNA_pseudogene	chr18	RNA, 5S ribosomal pseudogene 450	18p11.22	NA	NA
7011	6421	ENSG00000231858.5	NA	19.25520008	-2.609045404	0.301490039	9e-19	5.38e-18	AC067945.3	lncRNA	chr2	NA	NA	NA	NA
7012	688	ENSG00000229638.1	HGNC:36179	363.6114409	2.609026632	0.16661518	6.59e-56	3.68e-54	RPL4P4	processed_pseudogene	chr3	ribosomal protein L4 pseudogene 4	3q27.2	NG_010560	NA
7013	23110	ENSG00000231441.2	NA	0.302668113	2.608793459	0.895101704	0.012614699	0.019277619	AL512422.1	lncRNA	chr6	NA	NA	NA	NA
7014	1897	ENSG00000267060.5	HGNC:43943	16.87361786	2.608638661	0.202863064	2.39e-38	4.84e-37	PTGES3L	protein_coding	chr17	prostaglandin E synthase 3 like	17q21.31	NM_001142653	NA
7015	19652	ENSG00000287310.1	NA	0.405486945	2.608588086	0.7081857	0.000291215	0.000544407	AL133445.3	lncRNA	chr14	NA	NA	NA	NA
7016	4020	ENSG00000276071.1	NA	6.539900431	2.608192317	0.250078852	6.15e-26	5.87e-25	AC074138.1	lncRNA	chr19	NA	NA	NA	NA
7017	10203	ENSG00000284727.1	NA	2.401090083	2.60796442	0.386251042	2.31e-12	8.67e-12	AC116562.4	transcribed_unprocessed_pseudogene	chr4	NA	NA	NA	NA
7018	15101	ENSG00000166292.12	HGNC:25607	2.480898157	-2.607956635	0.540311966	2.93e-07	7.33e-07	TMEM100	protein_coding	chr17	transmembrane protein 100	17q23.1	NM_018286	616334
7019	2446	ENSG00000171863.15	HGNC:10440	8714.46309	2.607849624	0.216962256	6.57e-34	1.03e-32	RPS7	protein_coding	chr2	ribosomal protein S7	2p25.3	NM_001011	603658
7020	3828	ENSG00000213225.7	HGNC:52285	5.390754439	2.607642923	0.24737808	1.12e-26	1.12e-25	NOC2LP1	transcribed_processed_pseudogene	chr2	NOC2 like nucleolar associated transcriptional repressor pseudogene 1	2q21.1	NA	NA
7021	9665	ENSG00000154654.15	HGNC:7657	9.017263786	2.607565771	0.374464962	4.19e-13	1.66e-12	NCAM2	protein_coding	chr21	neural cell adhesion molecule 2	21q21.1	NM_004540	602040
7022	4305	ENSG00000236364.4	NA	6.571897749	2.607340419	0.256028439	7.55e-25	6.73e-24	AL358115.1	lncRNA	chr1	NA	NA	NA	NA
7023	653	ENSG00000260267.1	NA	120.0479052	2.607161549	0.165245375	1.12e-56	6.58e-55	AC026471.1	lncRNA	chr16	NA	NA	NA	NA
7024	4412	ENSG00000211792.2	HGNC:12110	16.55643945	-2.60715904	0.259772644	1.85e-24	1.61e-23	TRAV14DV4	TR_V_gene	chr14	T cell receptor alpha variable 14/delta variable 4	14q11.2	NG_001332	NA
7025	10544	ENSG00000287401.1	NA	1.922674021	2.606402994	0.38941042	6.37e-12	2.31e-11	AC034139.1	lncRNA	chr4	NA	NA	NA	NA
7026	7920	ENSG00000200170.1	NA	9.787493468	-2.606258619	0.335626929	9.15e-16	4.43e-15	RF00019	misc_RNA	chr10	NA	NA	NA	NA
7027	11173	ENSG00000258012.1	NA	1.361877814	2.605776869	0.415198813	3.73e-11	1.28e-10	AC026111.1	processed_pseudogene	chr12	NA	NA	NA	NA
7028	1446	ENSG00000265666.1	HGNC:49577	494.7443489	-2.605235448	0.192667011	8.41e-43	2.23e-41	RARA-AS1	lncRNA	chr17	RARA antisense RNA 1	17q21.2	NA	NA
7029	5416	ENSG00000257907.2	HGNC:37890	3.082518246	2.605189618	0.278268823	2.43e-21	1.72e-20	EEF1A1P17	processed_pseudogene	chr12	eukaryotic translation elongation factor 1 alpha 1 pseudogene 17	12q12	NA	NA
7030	4966	ENSG00000205578.6	HGNC:34004	32.86639099	2.605045029	0.270356802	1.14e-22	8.8e-22	POM121B	unprocessed_pseudogene	chr7	POM121 transmembrane nucleoporin B (pseudogene)	7q11.23	NG_013116.1	NA
7031	18499	ENSG00000260209.1	NA	0.604309264	2.604760469	0.686378793	6.81e-05	0.000136344	AP000842.3	lncRNA	chr11	NA	NA	NA	NA
7032	3441	ENSG00000077935.17	HGNC:11112	13.0287997	2.604693749	0.237658624	2.33e-28	2.6e-27	SMC1B	protein_coding	chr22	structural maintenance of chromosomes 1B	22q13.31	NM_148674	608685
7033	6053	ENSG00000235472.1	HGNC:37926	2.445348463	2.604554902	0.292871485	1.35e-19	8.52e-19	EIF4A1P7	processed_pseudogene	chr13	eukaryotic translation initiation factor 4A1 pseudogene 7	13q12.3	NG_011333	NA
7034	6152	ENSG00000279349.1	NA	9.216058083	-2.604522564	0.295166412	2.51e-19	1.56e-18	AC092692.1	TEC	chr3	NA	NA	NA	NA
7035	1050	ENSG00000163162.8	HGNC:23137	13635.37071	-2.60444737	0.180815645	2.52e-48	9.22e-47	RNF149	protein_coding	chr2	ring finger protein 149	2q11.2	NM_173647	NA
7036	387	ENSG00000176619.13	HGNC:6638	1270.14002	2.604403596	0.152765088	8.12e-66	8.06e-64	LMNB2	protein_coding	chr19	lamin B2	19p13.3	NM_032737	150341
7037	2449	ENSG00000130943.6	HGNC:9015	17.21393145	2.604122396	0.216548234	6.88e-34	1.08e-32	PKDREJ	protein_coding	chr22	polycystin family receptor for egg jelly	22q13.31	NM_006071	604670
7038	766	ENSG00000171612.7	HGNC:29681	225.5744781	2.604096515	0.169135539	3.66e-54	1.83e-52	SLC25A33	protein_coding	chr1	solute carrier family 25 member 33	1p36.22	NM_032315	610816
7039	5279	ENSG00000230637.2	NA	3.670565499	2.604071433	0.27781828	9.81e-22	7.13e-21	AL022324.1	unprocessed_pseudogene	chr22	NA	NA	NA	NA
7040	1263	ENSG00000204642.14	HGNC:4963	7119.138375	-2.604045414	0.187702601	9.86e-45	3e-43	HLA-F	protein_coding	chr6	major histocompatibility complex, class I, F	6p22.1	NM_018950	143110
7041	24212	ENSG00000224077.1	NA	0.304286953	2.603880375	1.025291465	0.032901718	0.047242452	AP000936.1	lncRNA	chr11	NA	NA	NA	NA
7042	7113	ENSG00000273335.1	NA	3.917245585	2.603244344	0.318903358	2.81e-17	1.51e-16	AP005432.2	lncRNA	chr18	NA	NA	NA	NA
7043	11325	ENSG00000227852.1	HGNC:35479	1.029520783	2.603200605	0.423670455	5.99e-11	2.02e-10	RPS29P17	processed_pseudogene	chr9	ribosomal protein S29 pseudogene 17	9p13.3	NG_010514	NA
7044	11377	ENSG00000253853.2	NA	10.24920006	2.602790825	0.41199591	6.82e-11	2.29e-10	AC246817.1	lncRNA	chr8	NA	NA	NA	NA
7045	10508	ENSG00000253408.6	NA	1.105290159	2.602476883	0.396909858	5.67e-12	2.07e-11	AC083973.1	lncRNA	chr8	NA	NA	NA	NA
7046	13738	ENSG00000205111.8	HGNC:19287	0.745391598	2.602213045	0.498640414	2.07e-08	5.73e-08	CDKL4	protein_coding	chr2	cyclin dependent kinase like 4	2p22.1	NM_001346911	NA
7047	10973	ENSG00000170323.8	HGNC:3559	36.75321395	-2.60220122	0.40723327	2.17e-11	7.56e-11	FABP4	protein_coding	chr8	fatty acid binding protein 4	8q21.13	NM_001442	600434
7048	5381	ENSG00000248121.8	HGNC:44402	5.051855019	2.601851117	0.281279252	1.91e-21	1.36e-20	SMURF2P1	transcribed_unprocessed_pseudogene	chr17	SMAD specific E3 ubiquitin protein ligase 2 pseudogene 1	17q11.2	NA	NA
7049	12442	ENSG00000204540.10	HGNC:17202	1.611951086	2.601731862	0.446856662	1.04e-09	3.2e-09	PSORS1C1	protein_coding	chr6	psoriasis susceptibility 1 candidate 1	6p21.33	NM_014068	613525
7050	14121	ENSG00000236581.9	HGNC:40873	1.252666912	2.601082498	0.507474375	4.58e-08	1.23e-07	STARD13-AS	lncRNA	chr13	STARD13 antisense RNA	13q13.1	NR_046693	NA
7051	6759	ENSG00000232059.3	NA	2.152691845	2.600875888	0.312749104	4.76e-18	2.7e-17	AL451007.1	processed_pseudogene	chr1	NA	NA	NA	NA
7052	875	ENSG00000230581.2	HGNC:49751	23.05995306	2.600707107	0.173789592	8.72e-52	3.82e-50	ACTG1P14	processed_pseudogene	chr9	actin gamma 1 pseudogene 14	9p24.1	NG_023870	NA
7053	7570	ENSG00000124657.1	HGNC:8241	13.88695798	-2.600698592	0.32557101	2.13e-16	1.08e-15	OR2B6	protein_coding	chr6	olfactory receptor family 2 subfamily B member 6	6p22.1	NA	NA
7054	20418	ENSG00000224100.1	NA	0.460458014	2.600447746	0.757424247	0.000723271	0.001291952	AP001630.1	lncRNA	chr21	NA	NA	NA	NA
7055	4004	ENSG00000105988.6	HGNC:23582	3.972454214	2.599861718	0.251711149	4.84e-26	4.63e-25	NHP2P1	processed_pseudogene	chr10	NHP2 ribonucleoprotein pseudogene 1	10q23.32	NA	NA
7056	21766	ENSG00000166828.3	HGNC:10602	0.533564871	2.599407634	0.348017859	0.003298306	0.005448443	SCNN1G	protein_coding	chr16	sodium channel epithelial 1 gamma subunit	16p12.2	NM_001039	600761
7057	7971	ENSG00000287799.1	NA	2.362304586	2.599313655	0.333925984	1.19e-15	5.7e-15	AC005014.4	lncRNA	chr7	NA	NA	NA	NA
7058	19609	ENSG00000214561.3	HGNC:42371	0.421507632	2.599240082	0.710629024	0.000276097	0.000517328	RBBP4P4	processed_pseudogene	chr6	RBBP4 pseudogene 4	6p11.2	NA	NA
7059	4801	ENSG00000172458.4	HGNC:5984	12.07663678	2.598890545	0.26518685	3.66e-23	2.92e-22	IL17D	protein_coding	chr13	interleukin 17D	13q12.11	NM_138284	607587
7060	1960	ENSG00000243746.1	HGNC:3205	25.83160024	2.598251494	0.204591467	7.89e-38	1.55e-36	EEF1A1P10	processed_pseudogene	chr7	eukaryotic translation elongation factor 1 alpha 1 pseudogene 10	7q35	NG_026523	NA
7061	5572	ENSG00000104728.16	HGNC:14103	5.519709354	2.597970126	0.282787865	7.28e-21	5.01e-20	ARHGEF10	protein_coding	chr8	Rho guanine nucleotide exchange factor 10	8p23.3	NA	608136
7062	1993	ENSG00000272195.1	NA	19.96856054	2.59768076	0.205531892	1.43e-37	2.75e-36	AL356512.1	lncRNA	chr1	NA	NA	NA	NA
7063	10319	ENSG00000224687.2	HGNC:44170	1.911989037	2.597679012	0.38355889	3.35e-12	1.24e-11	RASAL2-AS1	lncRNA	chr1	RASAL2 antisense RNA 1	1q25.2	NR_027982	NA
7064	16933	ENSG00000287490.1	NA	0.498017328	2.597663308	0.600468988	6.45e-06	1.43e-05	AC015818.9	lncRNA	chr17	NA	NA	NA	NA
7065	3990	ENSG00000249572.1	NA	9.607940939	2.597493202	0.25000208	4.18e-26	4.02e-25	AC034231.1	lncRNA	chr5	NA	NA	NA	NA
7066	9312	ENSG00000228079.2	NA	9.123340622	-2.597194292	0.379073035	1.33e-13	5.47e-13	AC012368.2	lncRNA	chr2	NA	NA	NA	NA
7067	734	ENSG00000005302.18	HGNC:7370	6863.866472	-2.597187812	0.168234549	7.58e-55	3.96e-53	MSL3	protein_coding	chrX	MSL complex subunit 3	Xp22.2	NM_006800	300609
7068	14050	ENSG00000164879.7	HGNC:1374	49.19222597	-2.597157609	0.413528538	4.07e-08	1.1e-07	CA3	protein_coding	chr8	carbonic anhydrase 3	8q21.2	NM_005181	114750
7069	8332	ENSG00000235100.4	NA	1.683631735	2.597132281	0.344566006	4.83e-15	2.22e-14	AL157400.3	lncRNA	chr10	NA	NA	NA	NA
7070	11077	ENSG00000279511.1	NA	13.50693137	-2.596818201	0.406016547	2.88e-11	9.95e-11	AL356274.2	TEC	chr13	NA	NA	NA	NA
7071	10970	ENSG00000251692.7	HGNC:14171	8.42655833	2.596487966	0.401183386	2.15e-11	7.5e-11	PTX4	protein_coding	chr16	pentraxin 4	16p13.3	NM_001013658	613442
7072	17023	ENSG00000242683.1	HGNC:36845	0.821953101	2.596457601	0.635284989	7.41e-06	1.63e-05	RPL12P21	processed_pseudogene	chr5	ribosomal protein L12 pseudogene 21	5q31.2	NG_010390	NA
7073	15472	ENSG00000283215.2	HGNC:27784	1.038071156	2.595769941	0.544082075	5.89e-07	1.44e-06	LINC02537	lncRNA	chr6	long intergenic non-protein coding RNA 2537	6p21.1	NA	NA
7074	14622	ENSG00000196611.5	HGNC:7155	4.809238727	-2.595665517	0.518950506	1.23e-07	3.2e-07	MMP1	protein_coding	chr11	matrix metallopeptidase 1	11q22.2	NM_002421	120353
7075	1052	ENSG00000272523.1	HGNC:49004	34.44513906	2.595476742	0.179474578	3.21e-48	1.17e-46	LINC01023	lncRNA	chr5	long intergenic non-protein coding RNA 1023	5q21.3	NR_046368	NA
7076	2280	ENSG00000168283.14	HGNC:1066	551.2186529	2.594587123	0.211801507	3.99e-35	6.72e-34	BMI1	protein_coding	chr10	BMI1 proto-oncogene, polycomb ring finger	10p12.2	NM_005180	164831
7077	12458	ENSG00000259192.1	NA	1.125021752	2.594221253	0.442656435	1.08e-09	3.3e-09	AC109631.1	processed_pseudogene	chr15	NA	NA	NA	NA
7078	20681	ENSG00000200446.1	HGNC:48048	0.452191537	-2.594209493	0.941068225	0.00098181	0.001727721	RNU6-1085P	snRNA	chr7	RNA, U6 small nuclear 1085, pseudogene	7p14.2	NA	NA
7079	8630	ENSG00000231494.1	NA	7.642784776	2.593730528	0.345560329	1.37e-14	6.07e-14	AC104634.1	processed_pseudogene	chr2	NA	NA	NA	NA
7080	17354	ENSG00000213128.3	HGNC:37035	0.422880963	2.593729295	0.606729075	1.21e-05	2.6e-05	RPL32P31	processed_pseudogene	chr17	ribosomal protein L32 pseudogene 31	17q25.3	NG_010233	NA
7081	7490	ENSG00000262833.1	NA	2.317731349	2.593593908	0.321114457	1.54e-16	7.91e-16	AC016245.1	lncRNA	chr17	NA	NA	NA	NA
7082	2748	ENSG00000135842.17	HGNC:16784	13685.84381	-2.593543343	0.223637048	3.12e-32	4.35e-31	FAM129A	protein_coding	chr1	niban apoptosis regulator 1	1q25.3	NA	NA
7083	16358	ENSG00000196517.11	HGNC:11056	155.4280297	-2.59275773	0.376043149	2.68e-06	6.16e-06	SLC6A9	protein_coding	chr1	solute carrier family 6 member 9	1p34.1	NM_201649	601019
7084	15261	ENSG00000120328.6	HGNC:8683	1.675207381	2.592581135	0.565685063	3.85e-07	9.52e-07	PCDHB12	protein_coding	chr5	protocadherin beta 12	5q31.3	NM_018932	606338
7085	11664	ENSG00000273186.1	NA	1.747768901	2.592454742	0.42427794	1.45e-10	4.76e-10	AL359091.5	lncRNA	chr9	NA	NA	NA	NA
7086	8658	ENSG00000226519.2	HGNC:42718	3.048309549	2.592234095	0.344611305	1.53e-14	6.78e-14	LINC00390	lncRNA	chr13	long intergenic non-protein coding RNA 390	13q14.11	NA	NA
7087	14184	ENSG00000262117.5	HGNC:22170	0.585568556	2.592085669	0.513846523	5.11e-08	1.37e-07	BCAR4	lncRNA	chr16	breast cancer anti-estrogen resistance 4	16p13.13	NR_024049	613746
7088	6120	ENSG00000268903.1	NA	2947.157854	-2.591983624	0.296876678	2.12e-19	1.33e-18	AL627309.6	processed_pseudogene	chr1	NA	NA	NA	NA
7089	17405	ENSG00000287971.1	NA	0.803523854	2.591622732	0.646772943	1.31e-05	2.8e-05	AC093642.7	lncRNA	chr2	NA	NA	NA	NA
7090	10221	ENSG00000242659.1	NA	2.20163717	2.591408658	0.394659216	2.46e-12	9.22e-12	AC108693.2	lncRNA	chr3	NA	NA	NA	NA
7091	20148	ENSG00000183709.7	HGNC:18364	0.663871499	2.591335094	0.757946374	0.000524842	0.000952353	IFNL2	protein_coding	chr19	interferon lambda 2	19q13.2	NM_172138	607401
7092	519	ENSG00000108561.8	HGNC:1243	1622.354393	2.591090502	0.158694232	1.32e-60	9.76e-59	C1QBP	protein_coding	chr17	complement C1q binding protein	17p13.2	NM_001212	601269
7093	6059	ENSG00000261839.1	NA	3.083052383	2.590885075	0.291862621	1.39e-19	8.82e-19	AL358933.1	lncRNA	chr6	NA	NA	NA	NA
7094	11868	ENSG00000115008.5	HGNC:5991	3.417146081	2.590174191	0.421401719	2.48e-10	7.98e-10	IL1A	protein_coding	chr2	interleukin 1 alpha	2q14.1	NM_000575	147760
7095	18195	ENSG00000230171.1	HGNC:36232	1.097565454	-2.589977763	0.729899018	4.38e-05	8.94e-05	RPL22P18	processed_pseudogene	chr10	ribosomal protein L22 pseudogene 18	10q22.3	NG_010959	NA
7096	9158	ENSG00000255882.1	NA	6.514344595	2.58994368	0.361027207	7.85e-14	3.28e-13	AC091814.1	lncRNA	chr12	NA	NA	NA	NA
7097	618	ENSG00000205581.11	HGNC:4984	4160.69279	2.5896721	0.162671728	1.03e-57	6.4e-56	HMGN1	protein_coding	chr21	high mobility group nucleosome binding domain 1	21q22.2	NM_004965	163920
7098	18596	ENSG00000280302.1	NA	0.484584438	2.58963885	0.694207472	7.71e-05	0.000153389	AP005264.7	TEC	chr18	NA	NA	NA	NA
7099	13436	ENSG00000226532.1	NA	1.446769604	2.589589408	0.494329862	1.02e-08	2.89e-08	AL022718.1	processed_pseudogene	chrX	NA	NA	NA	NA
7100	19959	ENSG00000255084.1	NA	0.644783473	2.58940469	0.735165675	0.000416722	0.000764585	AP003110.1	lncRNA	chr11	NA	NA	NA	NA
7101	15127	ENSG00000279147.1	NA	0.855130091	2.589245683	0.551596282	3.03e-07	7.57e-07	AC112504.1	TEC	chr3	NA	NA	NA	NA
7102	4732	ENSG00000253878.5	NA	18.96624339	2.589235123	0.264290015	2.26e-23	1.83e-22	AC087752.3	lncRNA	chr8	NA	NA	NA	NA
7103	24180	ENSG00000250799.10	HGNC:17325	0.707154736	-2.589132481	1.201072649	0.032211151	0.04633582	PRODH2	protein_coding	chr19	proline dehydrogenase 2	19q13.12	NM_021232	616377
7104	16702	ENSG00000277498.1	NA	0.568201001	2.589125252	0.592601418	4.74e-06	1.06e-05	AC107081.3	unprocessed_pseudogene	chr2	NA	NA	NA	NA
7105	2896	ENSG00000086289.12	HGNC:17572	112.4123952	2.589093136	0.224649715	2.06e-31	2.73e-30	EPDR1	protein_coding	chr7	ependymin related 1	7p14.1	NM_017549	NA
7106	9664	ENSG00000250794.2	HGNC:44381	1.405817418	2.589017764	0.380391137	4.18e-13	1.66e-12	ALG1L12P	unprocessed_pseudogene	chr8	ALG1 like 12, pseudogene	8p23.1	NA	NA
7107	6488	ENSG00000008311.15	HGNC:17366	106.1711413	2.588601755	0.300592127	1.3e-18	7.68e-18	AASS	protein_coding	chr7	aminoadipate-semialdehyde synthase	7q31.32	NM_005763	605113
7108	21591	ENSG00000255381.1	NA	0.468718382	2.588465086	0.797734884	0.002722883	0.004545244	AP001258.1	processed_pseudogene	chr11	NA	NA	NA	NA
7109	6639	ENSG00000185271.8	HGNC:31952	9.636323501	2.588424782	0.300885958	2.66e-18	1.54e-17	KLHL33	protein_coding	chr14	kelch like family member 33	14q11.2	NM_001109997	NA
7110	10481	ENSG00000268615.1	NA	8.183614795	-2.588395984	0.392278569	5.39e-12	1.97e-11	AL353803.5	lncRNA	chr9	NA	NA	NA	NA
7111	5501	ENSG00000235961.5	HGNC:28248	14.76324365	2.588315675	0.27828715	4.14e-21	2.89e-20	PNMA6A	protein_coding	chrX	PNMA family member 6A	Xq28	NM_032882	300917
7112	4320	ENSG00000258904.1	NA	9.153567153	2.588273426	0.257851866	8.64e-25	7.67e-24	AL157871.5	lncRNA	chr14	NA	NA	NA	NA
7113	22711	ENSG00000215720.4	NA	0.384068097	2.587895354	0.943075283	0.008601531	0.013463128	AL035405.1	processed_pseudogene	chr1	NA	NA	NA	NA
7114	20074	ENSG00000106078.19	HGNC:22199	14.96935143	2.587654972	0.419973715	0.000480703	0.000875944	COBL	protein_coding	chr7	cordon-bleu WH2 repeat protein	7p12.1	NM_015198	610317
7115	11571	ENSG00000179913.10	HGNC:13528	5.212732401	2.587530293	0.412404249	1.15e-10	3.81e-10	B3GNT3	protein_coding	chr19	UDP-GlcNAc:betaGal beta-1,3-N-acetylglucosaminyltransferase 3	19p13.11	NM_014256	605863
7116	11631	ENSG00000274841.1	NA	1.402674075	2.587503032	0.423499183	1.32e-10	4.35e-10	RF00017	misc_RNA	chr9	NA	NA	NA	NA
7117	2312	ENSG00000182324.6	HGNC:6260	28.09669353	2.58745629	0.212257621	7.36e-35	1.22e-33	KCNJ14	protein_coding	chr19	potassium inwardly rectifying channel subfamily J member 14	19q13.33	NM_013348	603953
7118	23613	ENSG00000265432.1	HGNC:38206	0.532788162	2.587304709	1.014800055	0.019655169	0.029207683	MIR4308	miRNA	chr14	microRNA 4308	14q22.2	NR_036194	NA
7119	7094	ENSG00000228915.3	HGNC:15305	4.307027406	2.587252522	0.311776766	2.66e-17	1.44e-16	OR7E128P	unprocessed_pseudogene	chr11	olfactory receptor family 7 subfamily E member 128 pseudogene	11q13.4	NA	NA
7120	5897	ENSG00000259378.1	HGNC:43868	3.178023333	2.587179882	0.288023444	6.16e-20	4.01e-19	DCAF13P3	processed_pseudogene	chr15	DDB1 and CUL4 associated factor 13 pseudogene 3	15q21.2	NA	NA
7121	13199	ENSG00000242439.1	NA	0.718401115	2.586868843	0.482770953	5.61e-09	1.62e-08	AC127024.1	processed_pseudogene	chr17	NA	NA	NA	NA
7122	4708	ENSG00000249242.8	HGNC:37263	15.31118862	2.586724385	0.263236626	1.79e-23	1.46e-22	TMEM150C	protein_coding	chr4	transmembrane protein 150C	4q21.22	NM_001080506	617292
7123	12694	ENSG00000259932.1	NA	0.961483913	2.58654176	0.471238073	1.82e-09	5.47e-09	AC051619.7	lncRNA	chr15	NA	NA	NA	NA
7124	11531	ENSG00000182722.5	HGNC:42161	1.212491344	2.586117575	0.426812825	1.04e-10	3.46e-10	SEPHS1P1	processed_pseudogene	chr7	selenophosphate synthetase 1 pseudogene 1	7q11.21	NA	NA
7125	16497	ENSG00000285614.1	NA	0.50443331	2.58595877	0.583491276	3.41e-06	7.75e-06	AC026100.1	lncRNA	chr3	NA	NA	NA	NA
7126	11574	ENSG00000231508.1	HGNC:35535	1.795188043	2.585893519	0.427392604	1.16e-10	3.82e-10	RPL34P20	processed_pseudogene	chr10	ribosomal protein L34 pseudogene 20	10q24.1	NG_011055	NA
7127	14629	ENSG00000249188.1	HGNC:48699	1.095696229	2.585771102	0.517102638	1.24e-07	3.22e-07	ENPP7P1	transcribed_unprocessed_pseudogene	chr8	ectonucleotide pyrophosphatase/phosphodiesterase 7 pseudogene 1	8p23.1	NA	NA
7128	10535	ENSG00000285649.1	NA	1.849545701	2.585561745	0.392791212	6.27e-12	2.28e-11	AL357079.2	lncRNA	chr1	NA	NA	NA	NA
7129	1057	ENSG00000217094.2	HGNC:44962	17.21541272	2.585378299	0.178807978	3.49e-48	1.27e-46	PPIAP31	processed_pseudogene	chr10	peptidylprolyl isomerase A pseudogene 31	10p11.22	NG_030116	NA
7130	5494	ENSG00000280167.1	NA	4.083673602	2.585369794	0.281045222	4.04e-21	2.82e-20	AP000943.4	TEC	chr11	NA	NA	NA	NA
7131	9932	ENSG00000133067.17	HGNC:19719	215.4707703	-2.585082833	0.380648574	9.18e-13	3.54e-12	LGR6	protein_coding	chr1	leucine rich repeat containing G protein-coupled receptor 6	1q32.1	NM_021636	606653
7132	7469	ENSG00000254907.1	NA	1.893251719	2.584705424	0.322787132	1.39e-16	7.12e-16	AC087276.2	lncRNA	chr11	NA	NA	NA	NA
7133	19876	ENSG00000138675.16	HGNC:3683	0.824908825	2.584704311	0.751936384	0.000376974	0.000694979	FGF5	protein_coding	chr4	fibroblast growth factor 5	4q21.21	NA	165190
7134	10873	ENSG00000256072.1	NA	10.46561663	-2.584609946	0.403694042	1.6e-11	5.64e-11	AC078889.1	lncRNA	chr12	NA	NA	NA	NA
7135	12816	ENSG00000153234.14	HGNC:7981	1757.57102	2.584605038	0.451930563	2.38e-09	7.07e-09	NR4A2	protein_coding	chr2	nuclear receptor subfamily 4 group A member 2	2q22-q23	NA	601828
7136	7497	ENSG00000255421.1	NA	7.758048361	2.584496819	0.322581024	1.6e-16	8.17e-16	AP002340.1	lncRNA	chr11	NA	NA	NA	NA
7137	6577	ENSG00000115474.6	HGNC:6259	4.660761204	2.584348045	0.302805402	2.05e-18	1.19e-17	KCNJ13	protein_coding	chr2	potassium inwardly rectifying channel subfamily J member 13	2q37.1	NM_002242	603208
7138	20615	ENSG00000260177.1	NA	0.340671188	2.584293945	0.754171778	0.000899621	0.001588625	AC126696.1	lncRNA	chr16	NA	NA	NA	NA
7139	21816	ENSG00000258927.2	NA	0.422198386	2.584120475	0.869412557	0.00348872	0.005744985	AL133467.2	lncRNA	chr14	NA	NA	NA	NA
7140	19346	ENSG00000265485.7	HGNC:52734	0.646522226	2.583503635	0.72893697	0.00020145	0.000383355	LINC01915	lncRNA	chr18	long intergenic non-protein coding RNA 1915	18q11.2	NR_040033	NA
7141	7122	ENSG00000187800.13	HGNC:33631	310.0170841	2.583485121	0.312632329	2.96e-17	1.59e-16	PEAR1	protein_coding	chr1	platelet endothelial aggregation receptor 1	1q23.1	NM_001080471	610278
7142	12919	ENSG00000224557.7	HGNC:4941	12.95324165	2.58341614	0.454375955	3.04e-09	8.98e-09	HLA-DPB2	transcribed_unprocessed_pseudogene	chr6	major histocompatibility complex, class II, DP beta 2 (pseudogene)	6p21.32	NR_001435	NA
7143	15205	ENSG00000199472.1	NA	0.866561181	2.583402692	0.543809663	3.43e-07	8.52e-07	RF00019	misc_RNA	chr14	NA	NA	NA	NA
7144	18964	ENSG00000277143.1	NA	0.495955102	2.583340459	0.675483184	0.000122418	0.000238299	AC074276.2	processed_pseudogene	chr3	NA	NA	NA	NA
7145	5242	ENSG00000129450.8	HGNC:10878	2265.109238	-2.583320366	0.276470339	7.53e-22	5.51e-21	SIGLEC9	protein_coding	chr19	sialic acid binding Ig like lectin 9	19q13.3-q13.4	NM_014441	605640
7146	6813	ENSG00000228252.9	HGNC:38501	13.66537257	2.583206449	0.30478282	6.26e-18	3.52e-17	COL6A4P2	transcribed_unitary_pseudogene	chr3	collagen type VI alpha 4 pseudogene 2	3q22.1	NR_027898	616612
7147	8559	ENSG00000274251.1	NA	1.779880904	2.583167411	0.348197367	1.05e-14	4.69e-14	AP003419.2	lncRNA	chr11	NA	NA	NA	NA
7148	15839	ENSG00000214967.5	HGNC:41982	0.678599461	2.583001985	0.565045907	1.11e-06	2.65e-06	NPIPA7	protein_coding	chr16	nuclear pore complex interacting protein family member A7	16p13.11	NA	NA
7149	3709	ENSG00000138378.19	HGNC:11365	705.191871	-2.582394771	0.244618018	3.77e-27	3.9e-26	STAT4	protein_coding	chr2	signal transducer and activator of transcription 4	2q32.2-q32.3	NM_003151	600558
7150	15665	ENSG00000100191.5	HGNC:11039	1.302923292	2.582001548	0.560820687	8.16e-07	1.96e-06	SLC5A4	protein_coding	chr22	solute carrier family 5 member 4	22q12.3	NM_014227	NA
7151	18231	ENSG00000270708.1	NA	0.496407325	2.581944861	0.625871823	4.65e-05	9.48e-05	KF455155.1	processed_pseudogene	chr1	NA	NA	NA	NA
7152	21522	ENSG00000284636.1	NA	0.596695241	2.581450881	0.911597758	0.002520767	0.004224205	AC073648.6	unprocessed_pseudogene	chr4	NA	NA	NA	NA
7153	17679	ENSG00000253721.1	HGNC:49355	0.511344974	2.581390101	0.613287722	2.03e-05	4.29e-05	SUMO2P20	processed_pseudogene	chr8	SUMO2 pseudogene 20	8q13.3	NA	NA
7154	8223	ENSG00000134463.15	HGNC:23489	1019.761425	-2.581223872	0.341195285	3.33e-15	1.55e-14	ECHDC3	protein_coding	chr10	enoyl-CoA hydratase domain containing 3	10p14	NM_024693	NA
7155	8141	ENSG00000223692.1	HGNC:41430	13.84671093	2.580978772	0.33497672	2.45e-15	1.15e-14	DIP2A-IT1	lncRNA	chr21	DIP2A intronic transcript 1	21q22.3	NA	NA
7156	6542	ENSG00000268628.2	NA	2.496996845	2.580343995	0.299140966	1.69e-18	9.92e-18	AL121761.1	lncRNA	chr20	NA	NA	NA	NA
7157	11310	ENSG00000101276.17	HGNC:16187	5.070251338	2.580317295	0.404563588	5.62e-11	1.9e-10	SLC52A3	protein_coding	chr20	solute carrier family 52 member 3	20p13	NM_033409	613350
7158	5961	ENSG00000164483.17	HGNC:21574	247.8455372	-2.580072146	0.292045719	8.46e-20	5.44e-19	SAMD3	protein_coding	chr6	sterile alpha motif domain containing 3	6q23.1	NM_152552	NA
7159	2132	ENSG00000125691.13	HGNC:10316	8719.834684	2.580024683	0.207001066	2.79e-36	5.02e-35	RPL23	protein_coding	chr17	ribosomal protein L23	17q12	NM_000978	603662
7160	2153	ENSG00000287009.1	NA	8.724126488	2.57995556	0.207774029	4.43e-36	7.9e-35	AC021037.1	lncRNA	chr10	NA	NA	NA	NA
7161	4379	ENSG00000269646.1	NA	8.469320396	2.579875146	0.259071175	1.47e-24	1.28e-23	AC010487.2	lncRNA	chr19	NA	NA	NA	NA
7162	13115	ENSG00000237547.1	HGNC:5535	4.239499348	2.579735024	0.497108733	4.53e-09	1.32e-08	IGHJ2P	IG_J_pseudogene	chr14	immunoglobulin heavy joining 2P (pseudogene)	14q32.33	NG_001019	NA
7163	738	ENSG00000166197.16	HGNC:15608	1506.584804	2.579417539	0.166443069	8.42e-55	4.38e-53	NOLC1	protein_coding	chr10	nucleolar and coiled-body phosphoprotein 1	10q24.32	NM_004741	602394
7164	14020	ENSG00000140287.11	HGNC:4855	349.131924	2.579349371	0.492769415	3.84e-08	1.04e-07	HDC	protein_coding	chr15	histidine decarboxylase	15q21.2	NA	142704
7165	6964	ENSG00000272808.4	NA	8.745790022	2.579310319	0.308145247	1.33e-17	7.31e-17	AC015712.6	lncRNA	chr15	NA	NA	NA	NA
7166	11602	ENSG00000250050.1	HGNC:42226	2.895333455	2.579291226	0.411836924	1.23e-10	4.07e-10	MTND4P9	unprocessed_pseudogene	chr4	MT-ND4 pseudogene 9	4p15.2	NA	NA
7167	19914	ENSG00000233073.2	NA	0.741704507	2.578949704	0.766611131	0.000395079	0.000726715	AC005009.2	lncRNA	chr7	NA	NA	NA	NA
7168	71	ENSG00000170296.10	HGNC:4067	1308.790776	-2.578848888	0.122206643	6.54e-100	3.54e-97	GABARAP	protein_coding	chr17	GABA type A receptor-associated protein	17p13.1	NA	605125
7169	19337	ENSG00000280270.1	NA	0.456235222	2.578805172	0.70363113	0.000198377	0.000377751	AC068299.1	TEC	chr3	NA	NA	NA	NA
7170	4915	ENSG00000286616.1	NA	9.804699556	2.578797085	0.265573916	7.52e-23	5.87e-22	AL008730.1	lncRNA	chr6	NA	NA	NA	NA
7171	16198	ENSG00000199471.1	NA	2.117305177	-2.578499659	0.615701899	2.01e-06	4.67e-06	RF00019	misc_RNA	chr1	NA	NA	NA	NA
7172	12003	ENSG00000257379.1	NA	2.597443653	-2.578287596	0.442568772	3.53e-10	1.12e-09	AC023509.1	lncRNA	chr12	NA	NA	NA	NA
7173	1673	ENSG00000278535.5	HGNC:28639	122.6768208	2.578232938	0.195675193	2.36e-40	5.42e-39	DHRS11	protein_coding	chr17	dehydrogenase/reductase 11	17q12	NM_024308	616159
7174	11536	ENSG00000162669.16	HGNC:20193	3.915341467	2.578204108	0.417767998	1.05e-10	3.49e-10	HFM1	protein_coding	chr1	helicase for meiosis 1	1p22.2	NM_001017975	615684
7175	2541	ENSG00000276043.5	HGNC:12556	598.2909767	2.57768349	0.216521216	2.53e-33	3.82e-32	UHRF1	protein_coding	chr19	ubiquitin like with PHD and ring finger domains 1	19p13.3	NM_001048201	607990
7176	998	ENSG00000187824.8	HGNC:33757	149.419821	2.577484682	0.17564247	2.42e-49	9.32e-48	TMEM220	protein_coding	chr17	transmembrane protein 220	17p13.1	NM_001004313	NA
7177	12235	ENSG00000273768.1	NA	2.688418343	2.577310561	0.450407243	6.15e-10	1.92e-09	RF00003	snRNA	chr1	NA	NA	NA	NA
7178	5414	ENSG00000271576.1	NA	19.98319488	2.57692244	0.276814704	2.41e-21	1.71e-20	AL359504.2	lncRNA	chr1	NA	NA	NA	NA
7179	2424	ENSG00000123570.4	HGNC:14090	14.61336028	2.576312158	0.212701167	4.44e-34	7.02e-33	RAB9B	protein_coding	chrX	RAB9B, member RAS oncogene family	Xq22.2	NA	300285
7180	105	ENSG00000197451.12	HGNC:5034	2634.114336	2.575727645	0.127720622	3.24e-91	1.18e-88	HNRNPAB	protein_coding	chr5	heterogeneous nuclear ribonucleoprotein A/B	5q35.3	NM_004499	602688
7181	11430	ENSG00000240764.3	HGNC:8718	2.569384206	2.575667511	0.413625349	7.96e-11	2.66e-10	PCDHGC5	protein_coding	chr5	protocadherin gamma subfamily C, 5	5q31.3	NM_018929	606306
7182	10296	ENSG00000270276.2	HGNC:29607	1.804975011	2.575412697	0.382024246	3.17e-12	1.18e-11	HIST2H4B	protein_coding	chr1	H4 clustered histone 15	1q21.2	NM_001034077	NA
7183	168	ENSG00000105404.11	HGNC:9794	1262.437787	-2.575374814	0.13505863	3.68e-82	8.41e-80	RABAC1	protein_coding	chr19	Rab acceptor 1	19q13.2	NM_006423	604925
7184	3378	ENSG00000064787.13	HGNC:974	28.70825373	-2.574708134	0.235173644	1e-28	1.14e-27	BCAS1	protein_coding	chr20	breast carcinoma amplified sequence 1	20q13.2	NM_003657	602968
7185	7766	ENSG00000105352.10	HGNC:1816	4172.134048	-2.574557952	0.329456211	4.96e-16	2.45e-15	CEACAM4	protein_coding	chr19	CEA cell adhesion molecule 4	19q13.2	NM_001817	NA
7186	770	ENSG00000126895.15	HGNC:897	41.30413648	2.574440557	0.167321304	4.17e-54	2.08e-52	AVPR2	protein_coding	chrX	arginine vasopressin receptor 2	Xq28	NA	300538
7187	15931	ENSG00000268746.1	NA	0.661457791	2.574432764	0.560028298	1.29e-06	3.04e-06	AC010519.1	lncRNA	chr19	NA	NA	NA	NA
7188	5043	ENSG00000234130.2	NA	3.730673056	2.57424966	0.268913116	2.02e-22	1.53e-21	AL359263.1	processed_pseudogene	chrX	NA	NA	NA	NA
7189	4688	ENSG00000243824.1	HGNC:23538	2.777098952	2.574163818	0.261188657	1.49e-23	1.22e-22	RPL12P6	processed_pseudogene	chr14	ribosomal protein L12 pseudogene 6	14q13.1	NG_009696	NA
7190	10278	ENSG00000255569.1	HGNC:12101	6.932307376	-2.574129289	0.376225684	3.08e-12	1.15e-11	TRAV1-1	TR_V_gene	chr14	T cell receptor alpha variable 1-1	14q11.2	NG_001332	NA
7191	11969	ENSG00000232978.2	NA	1.276344013	2.574116222	0.433821517	3.18e-10	1.01e-09	AL161909.2	lncRNA	chr9	NA	NA	NA	NA
7192	9408	ENSG00000117281.15	HGNC:17013	136.7561697	-2.574070255	0.366140925	1.85e-13	7.52e-13	CD160	protein_coding	chr1	CD160 molecule	1q21.1	NM_007053	604463
7193	13411	ENSG00000224969.1	NA	0.888665761	2.574050558	0.486142434	9.49e-09	2.69e-08	AL645608.1	lncRNA	chr1	NA	NA	NA	NA
7194	20075	ENSG00000249346.7	HGNC:48991	0.459713801	2.574037986	0.759850491	0.000481041	0.000876519	LINC01016	lncRNA	chr6	long intergenic non-protein coding RNA 1016	6p21.31	NR_038989	NA
7195	13946	ENSG00000166793.12	HGNC:18328	228.3969034	-2.574028657	0.367691671	3.29e-08	8.96e-08	YPEL4	protein_coding	chr11	yippee like 4	11q12.1	NM_145008	609725
7196	8241	ENSG00000221520.1	HGNC:35277	2.143458076	2.57398145	0.355634111	3.54e-15	1.65e-14	MIR1285-1	miRNA	chr7	microRNA 1285-1	7q21.2	NR_031616	NA
7197	12578	ENSG00000270988.1	NA	1.268079452	2.573956652	0.452171	1.42e-09	4.3e-09	AC019257.2	lncRNA	chr8	NA	NA	NA	NA
7198	4932	ENSG00000286302.1	NA	4.511857039	2.573657842	0.266144167	8.64e-23	6.72e-22	AC084724.1	lncRNA	chr4	NA	NA	NA	NA
7199	13042	ENSG00000241073.1	NA	1.060582419	2.573532403	0.466706951	3.91e-09	1.14e-08	AC093019.2	lncRNA	chr1	NA	NA	NA	NA
7200	14590	ENSG00000228525.1	NA	0.837842725	2.573208564	0.52203209	1.17e-07	3.04e-07	AL353689.1	processed_pseudogene	chr1	NA	NA	NA	NA
7201	7661	ENSG00000236345.1	HGNC:40967	81.75219182	-2.573019645	0.325707366	3.16e-16	1.58e-15	SCAT8	lncRNA	chr6	S-phase cancer associated transcript 8	6q12	NA	NA
7202	6670	ENSG00000285677.2	NA	2.423996317	2.572894468	0.300511801	2.99e-18	1.72e-17	AL355388.3	lncRNA	chr1	NA	NA	NA	NA
7203	24211	ENSG00000248596.8	NA	0.642244665	2.57275686	1.407740102	0.032899642	0.047241238	AC139491.2	lncRNA	chr5	NA	NA	NA	NA
7204	2924	ENSG00000109686.18	HGNC:30418	76.69992466	2.572609202	0.224547409	2.99e-31	3.92e-30	SH3D19	protein_coding	chr4	SH3 domain containing 19	4q31.3	NM_001009555	608674
7205	7056	ENSG00000262904.1	HGNC:50860	2.004539534	2.572533565	0.309621251	2.12e-17	1.15e-16	TMPOP2	processed_pseudogene	chr16	thymopoietin pseudogene 2	16q23.1	NG_028880	NA
7206	8279	ENSG00000134201.12	HGNC:4637	51.49813016	2.572517942	0.336212558	4.02e-15	1.86e-14	GSTM5	protein_coding	chr1	glutathione S-transferase mu 5	1p13.3	NM_000851	138385
7207	8262	ENSG00000211807.3	HGNC:12123	17.08338153	-2.572073438	0.335472134	3.9e-15	1.81e-14	TRAV26-1	TR_V_gene	chr14	T cell receptor alpha variable 26-1	14q11.2	NG_001332	NA
7208	9705	ENSG00000279307.2	NA	1.671574885	2.571822686	0.373558129	4.71e-13	1.86e-12	AC012065.5	processed_pseudogene	chr2	NA	NA	NA	NA
7209	12596	ENSG00000199032.1	HGNC:31882	1.312554219	2.571719153	0.460624686	1.47e-09	4.44e-09	MIR425	miRNA	chr3	microRNA 425	3p21.31	NR_029948	NA
7210	22857	ENSG00000258673.1	HGNC:50677	0.451770483	2.57146413	0.996949479	0.010130657	0.015711728	LINC01397	lncRNA	chr1	long intergenic non-protein coding RNA 1397	1p13.3	NA	NA
7211	6760	ENSG00000189149.12	HGNC:34405	4.057479925	2.571385998	0.300990269	4.77e-18	2.71e-17	CRYM-AS1	transcribed_unitary_pseudogene	chr16	CRYM antisense RNA 1	16p12.2	NR_026675	NA
7212	23007	ENSG00000197273.4	HGNC:4682	0.699317679	-2.571380702	1.094765673	0.011500678	0.017685022	GUCA2A	protein_coding	chr1	guanylate cyclase activator 2A	1p34.2	NM_033553	139392
7213	15145	ENSG00000211872.1	HGNC:12045	1.673054265	-2.571375725	0.538805059	3.12e-07	7.78e-07	TRAJ17	TR_J_gene	chr14	T cell receptor alpha joining 17	14q11.2	NG_001332	NA
7214	12359	ENSG00000109272.4	HGNC:8862	55.94622089	-2.571293533	0.448756706	8.53e-10	2.64e-09	PF4V1	protein_coding	chr4	platelet factor 4 variant 1	4q13.3	NA	173461
7215	10589	ENSG00000153823.18	HGNC:26084	135.0957578	-2.571284903	0.395879944	7.47e-12	2.7e-11	PID1	protein_coding	chr2	phosphotyrosine interaction domain containing 1	2q36.3	NM_017933	612930
7216	4837	ENSG00000188459.4	HGNC:20801	15.50770662	2.571227369	0.265265218	4.4e-23	3.49e-22	WASF4P	processed_pseudogene	chrX	WASP family member 4, pseudogene	Xp11.23	NG_007616	NA
7217	15426	ENSG00000125522.3	HGNC:4530	1.064867416	2.571174825	0.535690532	5.42e-07	1.33e-06	NPBWR2	protein_coding	chr20	neuropeptides B and W receptor 2	20q13.33	NM_005286	600731
7218	23304	ENSG00000283405.2	NA	0.462042439	2.570853934	1.041144132	0.01482899	0.022421349	AL121759.2	lncRNA	chr20	NA	NA	NA	NA
7219	22993	ENSG00000174236.3	HGNC:33748	0.368001793	2.570555291	0.907347884	0.011389977	0.017527432	REP15	protein_coding	chr12	RAB15 effector protein	12p11.22	NM_001029874	610848
7220	3141	ENSG00000233654.2	NA	14.36295338	2.570459691	0.230479842	6.63e-30	8.1e-29	AC108047.1	lncRNA	chr2	NA	NA	NA	NA
7221	7630	ENSG00000185697.16	HGNC:7547	387.748918	-2.570394546	0.325972302	2.74e-16	1.38e-15	MYBL1	protein_coding	chr8	MYB proto-oncogene like 1	8q13.1	NM_001080416	159405
7222	4752	ENSG00000256897.1	NA	6.887387516	2.570374808	0.261662839	2.43e-23	1.96e-22	AC018410.2	lncRNA	chr11	NA	NA	NA	NA
7223	10766	ENSG00000287936.1	NA	1.542774824	2.570036694	0.393604997	1.2e-11	4.27e-11	AL391425.1	lncRNA	chr10	NA	NA	NA	NA
7224	12861	ENSG00000183580.10	HGNC:13604	5.116630036	-2.569194014	0.441253551	2.65e-09	7.86e-09	FBXL7	protein_coding	chr5	F-box and leucine rich repeat protein 7	5p15.1	NM_012304	605656
7225	66	ENSG00000122783.16	HGNC:22432	1245.989811	-2.568675833	0.120845073	3.43e-101	2e-98	CYREN	protein_coding	chr7	cell cycle regulator of NHEJ	7q33	NM_024033	616980
7226	17184	ENSG00000241537.1	NA	0.480767746	2.568670758	0.588380031	9.56e-06	2.08e-05	AC134050.1	processed_pseudogene	chr3	NA	NA	NA	NA
7227	10151	ENSG00000266256.3	HGNC:44467	25.267977	-2.568550663	0.382385516	1.93e-12	7.29e-12	LINC00683	lncRNA	chr18	long intergenic non-protein coding RNA 683	18q23	NA	NA
7228	5100	ENSG00000283138.1	NA	6.606064186	2.568542618	0.26993898	3.01e-22	2.27e-21	AC006207.1	lncRNA	chr12	NA	NA	NA	NA
7229	15803	ENSG00000261239.6	HGNC:32955	1.454839217	-2.568173284	0.610389838	1.04e-06	2.48e-06	ANKRD26P1	transcribed_unprocessed_pseudogene	chr16	ankyrin repeat domain 26 pseudogene 1	16q11.2	NR_026556	NA
7230	3545	ENSG00000231120.3	HGNC:38570	5.644982247	2.568144637	0.239527102	7.36e-28	7.97e-27	BTF3P10	processed_pseudogene	chr6	basic transcription factor 3 pseudogene 10	6q25.1	NA	NA
7231	20262	ENSG00000186086.18	HGNC:31988	0.967987735	2.5679932	0.812703739	0.000598241	0.001078434	NBPF6	protein_coding	chr1	NBPF member 6	1p13.3	NM_001143988	613996
7232	7913	ENSG00000205693.3	HGNC:40023	1.954996826	2.567598849	0.329587978	9.01e-16	4.36e-15	MANSC4	protein_coding	chr12	MANSC domain containing 4	12p11.22	NA	NA
7233	10246	ENSG00000186094.17	HGNC:25892	1.812553136	2.567595951	0.391260607	2.72e-12	1.02e-11	AGBL4	protein_coding	chr1	ATP/GTP binding protein like 4	1p33	NM_032785	616476
7234	11454	ENSG00000267374.2	HGNC:44332	8.802055183	2.567576637	0.410185696	8.49e-11	2.83e-10	MIR924HG	lncRNA	chr18	MIR924 host gene	18q12.2-q12.3	NR_024391	NA
7235	10574	ENSG00000250698.1	NA	3.408511554	2.567424385	0.391524675	7.1e-12	2.57e-11	AC131182.1	lncRNA	chr4	NA	NA	NA	NA
7236	15732	ENSG00000251366.1	HGNC:2691	1.496511139	-2.567404389	0.593999291	9.13e-07	2.19e-06	DBIP2	processed_pseudogene	chr5	DBI pseudogene 2	5q14.1	NG_003024	NA
7237	9347	ENSG00000288095.1	NA	2.575373999	2.567358841	0.355330938	1.45e-13	5.96e-13	AC005618.4	lncRNA	chr5	NA	NA	NA	NA
7238	9373	ENSG00000278291.1	NA	1.96173909	2.566877719	0.355511873	1.58e-13	6.45e-13	AL161772.1	lncRNA	chr13	NA	NA	NA	NA
7239	4437	ENSG00000255495.1	NA	4.716989882	2.566313499	0.255556783	2.28e-24	1.97e-23	AC145124.1	lncRNA	chr8	NA	NA	NA	NA
7240	4180	ENSG00000280300.1	NA	24.98247685	2.566080755	0.250157231	2.71e-25	2.48e-24	AC117503.4	TEC	chr12	NA	NA	NA	NA
7241	23546	ENSG00000257852.1	NA	0.580896154	-2.565589474	1.102357419	0.018576768	0.027707073	AC048344.2	processed_pseudogene	chr12	NA	NA	NA	NA
7242	13320	ENSG00000196408.11	HGNC:19404	0.80925423	2.565542564	0.477868943	7.63e-09	2.18e-08	NOXO1	protein_coding	chr16	NADPH oxidase organizer 1	16p13.3	NA	611256
7243	14970	ENSG00000119508.18	HGNC:7982	330.845653	2.565506493	0.526317287	2.35e-07	5.94e-07	NR4A3	protein_coding	chr9	nuclear receptor subfamily 4 group A member 3	9q22	NA	600542
7244	12957	ENSG00000262304.2	NA	0.86410893	2.565470741	0.4658122	3.26e-09	9.59e-09	AC027796.3	protein_coding	chr17	NA	NA	NA	NA
7245	17686	ENSG00000170959.14	HGNC:20625	1.897251078	2.565207311	0.674899486	2.07e-05	4.35e-05	DCDC1	protein_coding	chr11	doublecortin domain containing 1	11p14.1	NM_181807	608062
7246	13240	ENSG00000169618.6	HGNC:4524	0.917056351	2.565076023	0.473514445	6.11e-09	1.76e-08	PROKR1	protein_coding	chr2	prokineticin receptor 1	2p13.3	NA	607122
7247	13996	ENSG00000234816.2	HGNC:4728	0.991020429	2.564742172	0.489490047	3.68e-08	9.97e-08	HIST1H2APS5	unprocessed_pseudogene	chr6	H2A clustered histone 5, pseudogene	6p22.2	NA	NA
7248	17554	ENSG00000234604.2	NA	1.120710042	2.564474636	0.634331434	1.66e-05	3.53e-05	AL021068.1	processed_pseudogene	chr1	NA	NA	NA	NA
7249	10173	ENSG00000231560.1	HGNC:53407	5.120967124	2.564415524	0.373521721	2.08e-12	7.83e-12	CLEC12A-AS1	lncRNA	chr12	CLEC12A antisense RNA 1	12p13.31	NA	NA
7250	1218	ENSG00000198720.13	HGNC:26363	99.490835	2.564399659	0.182720102	2.2e-45	6.93e-44	ANKRD13B	protein_coding	chr17	ankyrin repeat domain 13B	17q11.2	NM_152345	615124
7251	12309	ENSG00000181778.4	HGNC:28537	19.37283777	-2.564104823	0.439695187	7.48e-10	2.32e-09	TMEM252	protein_coding	chr9	transmembrane protein 252	9q21.11	NM_153237	NA
7252	24134	ENSG00000256150.2	HGNC:53128	0.252573132	2.564083843	1.037224134	0.030838634	0.044498195	ITFG2-AS1	lncRNA	chr12	ITFG2 antisense RNA 1	12p13.33	NR_146317	NA
7253	1313	ENSG00000260257.2	NA	395.8500455	-2.564062582	0.186834863	3.87e-44	1.13e-42	AL035071.1	lncRNA	chr20	NA	NA	NA	NA
7254	1646	ENSG00000226312.7	HGNC:14437	207.2785458	-2.563867888	0.194772876	1.29e-40	3.01e-39	CFLAR-AS1	lncRNA	chr2	CFLAR antisense RNA 1	2q33.1	NR_040030	NA
7255	19867	ENSG00000277677.1	NA	0.507391105	2.563704627	0.721935673	0.000373262	0.000688533	RF00017	misc_RNA	chr15	NA	NA	NA	NA
7256	1431	ENSG00000270177.1	NA	6.119387682	2.563591603	0.187786941	6.25e-43	1.68e-41	AC104109.2	lncRNA	chr5	NA	NA	NA	NA
7257	21079	ENSG00000232998.3	HGNC:44167	0.357078465	2.563555287	0.771486815	0.001566077	0.00269267	VPS13A-AS1	lncRNA	chr9	VPS13A antisense RNA 1	9q21.2	NR_026668	NA
7258	10534	ENSG00000271133.5	NA	4.560779298	2.563550752	0.385990336	6.27e-12	2.28e-11	AC004130.1	lncRNA	chr7	NA	NA	NA	NA
7259	16703	ENSG00000165023.7	HGNC:19323	1.614483848	-2.56328523	0.621686891	4.74e-06	1.06e-05	DIRAS2	protein_coding	chr9	DIRAS family GTPase 2	9q22.2	NA	607863
7260	2085	ENSG00000122378.14	HGNC:28651	212.0959669	2.563266004	0.204424934	1.02e-36	1.87e-35	PRXL2A	protein_coding	chr10	peroxiredoxin like 2A	10q23.1	NA	617165
7261	13404	ENSG00000286019.1	NA	2.855196694	-2.562999026	0.468408933	9.26e-09	2.63e-08	AC239811.1	protein_coding	chr1	NA	NA	NA	NA
7262	23831	ENSG00000230166.1	HGNC:35544	0.27813833	2.562912987	0.915081319	0.024152449	0.035450129	RPL35AP24	processed_pseudogene	chr10	ribosomal protein L35a pseudogene 24	10q11.23	NG_010055	NA
7263	12333	ENSG00000274256.1	NA	26.02872543	-2.562829251	0.445123213	7.97e-10	2.47e-09	AL391903.2	processed_pseudogene	chr6	NA	NA	NA	NA
7264	1411	ENSG00000198755.11	HGNC:10299	18005.46526	2.562764402	0.187715679	4.43e-43	1.2e-41	RPL10A	protein_coding	chr6	ribosomal protein L10a	6p21.31	NM_007104	615660
7265	20094	ENSG00000197430.11	HGNC:20707	5.467569311	2.562622598	0.602145866	0.000490896	0.000893374	OPALIN	protein_coding	chr10	oligodendrocytic myelin paranodal and inner loop protein	10q24.1	NM_033207	617200
7266	6878	ENSG00000203321.2	HGNC:51188	2.269561756	2.562540228	0.307506557	8.48e-18	4.73e-17	CARNMT1-AS1	lncRNA	chr9	CARNMT1 antisense RNA 1	9q21.13	NR_121183	NA
7267	19428	ENSG00000279887.1	NA	0.574252554	2.562489831	0.710968001	0.000219793	0.000416261	AC046158.4	TEC	chr16	NA	NA	NA	NA
7268	5484	ENSG00000285531.1	NA	23.70768439	2.562428084	0.27579247	3.7e-21	2.59e-20	Z83840.1	processed_pseudogene	chr22	NA	NA	NA	NA
7269	3690	ENSG00000128254.14	HGNC:23051	19.56220158	2.562194072	0.239919282	2.98e-27	3.1e-26	C22orf24	lncRNA	chr22	chromosome 22 open reading frame 24	22q12.3	NM_015372	NA
7270	3200	ENSG00000079263.19	HGNC:17133	685.8867039	-2.562171502	0.231237741	1.41e-29	1.69e-28	SP140	protein_coding	chr2	SP140 nuclear body protein	2q37.1	NM_007237	608602
7271	9435	ENSG00000271820.1	NA	1.605526828	2.561953866	0.356768536	2e-13	8.14e-13	AL109910.2	lncRNA	chr6	NA	NA	NA	NA
7272	3535	ENSG00000227014.6	NA	11.47675178	2.56180453	0.237481009	6.82e-28	7.4e-27	AC007285.1	lncRNA	chr7	NA	NA	NA	NA
7273	526	ENSG00000117868.16	HGNC:22211	3677.939043	2.561778222	0.157001006	1.79e-60	1.3e-58	ESYT2	protein_coding	chr7	extended synaptotagmin 2	7q36.3	NM_020728	616691
7274	893	ENSG00000179218.13	HGNC:1455	12794.49954	2.561692152	0.170791292	1.68e-51	7.24e-50	CALR	protein_coding	chr19	calreticulin	19p13.13	NM_004343	109091
7275	18396	ENSG00000274569.1	NA	0.538865993	2.561680053	0.669567242	5.85e-05	0.000117852	AC024884.1	processed_pseudogene	chr12	NA	NA	NA	NA
7276	5557	ENSG00000234506.5	HGNC:51187	165.2508317	-2.561606689	0.281358092	6.5e-21	4.49e-20	LINC01506	lncRNA	chr9	long intergenic non-protein coding RNA 1506	9q21.11	NR_109769	NA
7277	11980	ENSG00000149403.12	HGNC:4582	20.49799465	-2.561351743	0.432510953	3.31e-10	1.06e-09	GRIK4	protein_coding	chr11	glutamate ionotropic receptor kainate type subunit 4	11q23.3	NM_014619	600282
7278	6321	ENSG00000244161.1	HGNC:40239	32.74704319	2.561163916	0.293463027	5.56e-19	3.37e-18	FLNB-AS1	lncRNA	chr3	FLNB antisense RNA 1	3p14.3	NA	NA
7279	12022	ENSG00000253973.3	NA	1.479184452	2.56094403	0.42634514	3.7e-10	1.18e-09	AC079296.1	lncRNA	chr11	NA	NA	NA	NA
7280	4937	ENSG00000228278.4	HGNC:8499	166.6755239	-2.560921773	0.267243563	8.91e-23	6.92e-22	ORM2	protein_coding	chr9	orosomucoid 2	9q32	NM_000608	138610
7281	24008	ENSG00000278654.1	NA	0.302232757	2.560778112	1.084048328	0.027855807	0.040480244	AC007450.4	processed_pseudogene	chr12	NA	NA	NA	NA
7282	12574	ENSG00000230393.1	NA	1.43325807	2.560729419	0.438591417	1.39e-09	4.22e-09	AC092667.1	lncRNA	chr2	NA	NA	NA	NA
7283	20174	ENSG00000132972.19	HGNC:10060	1.154340748	-2.560608392	0.863564876	0.000540964	0.000979984	RNF17	protein_coding	chr13	ring finger protein 17	13q12.12	NM_031994	605793
7284	2078	ENSG00000176014.12	HGNC:20776	619.262317	2.560545154	0.203989435	8.8e-37	1.63e-35	TUBB6	protein_coding	chr18	tubulin beta 6 class V	18p11.21	NM_032525	615103
7285	13121	ENSG00000100344.10	HGNC:18590	2.403262745	2.560493334	0.45500725	4.57e-09	1.33e-08	PNPLA3	protein_coding	chr22	patatin like phospholipase domain containing 3	22q13.31	NM_025225	609567
7286	8494	ENSG00000276691.1	NA	11.91067001	-2.560396877	0.341765525	8.41e-15	3.79e-14	AC004466.3	lncRNA	chr12	NA	NA	NA	NA
7287	6112	ENSG00000245888.7	HGNC:51368	42.04243517	-2.56019752	0.291958867	1.98e-19	1.24e-18	NSMCE1-DT	lncRNA	chr16	NSMCE1 divergent transcript	16p12.1	NR_037184	NA
7288	19581	ENSG00000006116.3	HGNC:1407	1.08916668	-2.560166227	0.816258496	0.000268367	0.000503755	CACNG3	protein_coding	chr16	calcium voltage-gated channel auxiliary subunit gamma 3	16p12.1	NM_006539	606403
7289	12455	ENSG00000165449.11	HGNC:23520	19.0735473	2.56009416	0.436938284	1.07e-09	3.28e-09	SLC16A9	protein_coding	chr10	solute carrier family 16 member 9	10q21.2	NM_194298	614242
7290	14748	ENSG00000256646.7	NA	0.860330907	2.560082847	0.51659155	1.56e-07	4e-07	AC010132.3	protein_coding	chr7	NA	NA	NA	NA
7291	13916	ENSG00000235916.1	NA	0.677977984	2.559919571	0.503833653	3.1e-08	8.46e-08	AC233279.1	processed_pseudogene	chrX	NA	NA	NA	NA
7292	11784	ENSG00000268529.1	HGNC:18853	2.001363504	2.559889558	0.416028237	2e-10	6.5e-10	CYP2T3P	unprocessed_pseudogene	chr19	cytochrome P450 family 2 subfamily T member 3, pseudogene	19q13.2	NA	NA
7293	9383	ENSG00000153291.16	HGNC:21065	28.21972659	2.559828223	0.357897315	1.64e-13	6.71e-13	SLC25A27	protein_coding	chr6	solute carrier family 25 member 27	6p12.3	NM_004277	613725
7294	4082	ENSG00000239732.3	HGNC:15633	55.87381473	-2.559621542	0.249293321	1.06e-25	9.99e-25	TLR9	protein_coding	chr3	toll like receptor 9	3p21.2	NA	605474
7295	24119	ENSG00000231361.1	HGNC:35779	0.344197113	-2.559527593	1.28475934	0.030159192	0.043563655	RPS29P23	processed_pseudogene	chr19	ribosomal protein S29 pseudogene 23	19p13.2	NG_011175	NA
7296	17657	ENSG00000250891.2	HGNC:52978	0.914886927	2.559508677	0.629185395	1.96e-05	4.14e-05	LINC02208	lncRNA	chr5	long intergenic non-protein coding RNA 2208	5q23.1	NR_104610	NA
7297	9127	ENSG00000248885.1	NA	6.048573807	2.559291687	0.356069159	7.17e-14	3.01e-13	AC118465.1	processed_pseudogene	chr5	NA	NA	NA	NA
7298	13836	ENSG00000091986.15	HGNC:30649	44.32864253	-2.559000672	0.229835253	2.55e-08	6.99e-08	CCDC80	protein_coding	chr3	coiled-coil domain containing 80	3q13.2	NM_199511	608298
7299	3698	ENSG00000131097.7	HGNC:24318	6.154526757	2.558800151	0.240082221	3.21e-27	3.33e-26	HIGD1B	protein_coding	chr17	HIG1 hypoxia inducible domain family member 1B	17q21.31	NM_016438	NA
7300	14786	ENSG00000200652.1	NA	1.873350753	-2.558011921	0.528181803	1.68e-07	4.3e-07	RF00402	snoRNA	chr16	NA	NA	NA	NA
7301	10249	ENSG00000183463.5	HGNC:17785	7.684867531	2.557977341	0.378580501	2.75e-12	1.03e-11	URAD	protein_coding	chr13	ureidoimidazoline (2-oxo-4-hydroxy-4-carboxy-5-) decarboxylase	13q12.2	NA	615804
7302	1111	ENSG00000279329.1	NA	17.61384604	2.557838502	0.177965534	2.48e-47	8.55e-46	AC020910.5	TEC	chr19	NA	NA	NA	NA
7303	2054	ENSG00000170629.14	HGNC:21764	71.88097215	2.557581919	0.203788997	5.22e-37	9.75e-36	DPY19L2P2	transcribed_unprocessed_pseudogene	chr7	DPY19L2 pseudogene 2	7q22.1	NM_182634	NA
7304	7319	ENSG00000248115.1	NA	3.060193809	2.557510624	0.315578809	7.15e-17	3.75e-16	AC023154.1	lncRNA	chr4	NA	NA	NA	NA
7305	10675	ENSG00000169397.3	HGNC:10046	2108.397405	2.557332271	0.387385384	9.3e-12	3.33e-11	RNASE3	protein_coding	chr14	ribonuclease A family member 3	14q11.2	NM_002935	131398
7306	11263	ENSG00000167434.10	HGNC:1375	2218.058707	-2.557156329	0.413309934	4.95e-11	1.68e-10	CA4	protein_coding	chr17	carbonic anhydrase 4	17q23.1	NM_000717	114760
7307	4525	ENSG00000068976.14	HGNC:9726	581.2352367	-2.557144912	0.258676827	4e-24	3.39e-23	PYGM	protein_coding	chr11	glycogen phosphorylase, muscle associated	11q13.1	NM_005609	608455
7308	14599	ENSG00000240787.1	NA	1.039925506	2.557103975	0.506160813	1.18e-07	3.07e-07	AC092916.2	processed_pseudogene	chr3	NA	NA	NA	NA
7309	10541	ENSG00000228499.1	HGNC:41949	1.689012204	2.556928479	0.403642299	6.32e-12	2.29e-11	TMSB10P1	processed_pseudogene	chr2	thymosin beta 10 pseudogene 1	2q37.2	NA	NA
7310	14146	ENSG00000253483.1	NA	12.61410664	-2.556855225	0.39478447	4.78e-08	1.28e-07	AC104561.2	processed_pseudogene	chr8	NA	NA	NA	NA
7311	9335	ENSG00000101916.11	HGNC:15632	5234.329159	-2.556363663	0.361868044	1.4e-13	5.77e-13	TLR8	protein_coding	chrX	toll like receptor 8	Xp22.2	NM_016610	300366
7312	9034	ENSG00000286817.1	NA	1.404530115	2.556351296	0.350415082	5.33e-14	2.26e-13	AC105339.6	lncRNA	chr15	NA	NA	NA	NA
7313	17898	ENSG00000255308.1	HGNC:54183	0.557604294	2.556331834	0.628357209	2.81e-05	5.83e-05	CSRP3-AS1	lncRNA	chr11	CSRP3 and E2F8 antisense RNA 1	11p15.1	NA	NA
7314	21183	ENSG00000263410.2	HGNC:46476	0.3714352	2.556124548	0.759475203	0.001779088	0.003038229	RN7SL460P	misc_RNA	chrX	RNA, 7SL, cytoplasmic 460, pseudogene	Xq21.1	NA	NA
7315	3465	ENSG00000162437.14	HGNC:25577	242.3080464	2.555942837	0.234252882	3.1e-28	3.43e-27	RAVER2	protein_coding	chr1	ribonucleoprotein, PTB binding 2	1p31.3	NM_018211	609953
7316	9148	ENSG00000237846.1	NA	4.007454563	2.555425244	0.351197415	7.68e-14	3.22e-13	AL773545.3	processed_pseudogene	chr9	NA	NA	NA	NA
7317	5802	ENSG00000233254.1	HGNC:36006	3.098561671	2.555401484	0.286972089	3.52e-20	2.32e-19	RPL21P134	processed_pseudogene	chrX	ribosomal protein L21 pseudogene 134	Xq13.3	NG_011068	NA
7318	19683	ENSG00000186009.4	HGNC:820	1.175218245	-2.555221529	0.804998459	0.000303157	0.000565657	ATP4B	protein_coding	chr13	ATPase H+/K+ transporting subunit beta	13q34	NM_000705	137217
7319	11181	ENSG00000250733.5	HGNC:17737	1.684284326	2.554965965	0.400199261	3.79e-11	1.3e-10	C8orf17	TEC	chr8	chromosome 8 open reading frame 17	8q24.3	NA	616992
7320	6672	ENSG00000230585.2	HGNC:39291	2.624251839	2.554885224	0.299665124	3e-18	1.72e-17	PHBP12	processed_pseudogene	chr1	prohibitin pseudogene 12	1p32.3	NA	NA
7321	12015	ENSG00000214814.7	HGNC:28065	2.028733059	2.554837225	0.432221641	3.62e-10	1.15e-09	FER1L6	protein_coding	chr8	fer-1 like family member 6	8q24.13	NM_001039112	NA
7322	17473	ENSG00000275140.1	HGNC:53891	0.496977389	2.554464899	0.595845139	1.47e-05	3.15e-05	SEC22B3	unprocessed_pseudogene	chr1	SEC22 homolog B3, pseudogene	1q21.2	NA	NA
7323	161	ENSG00000172534.14	HGNC:4839	3087.606806	2.554107317	0.133067308	9.7e-83	2.31e-80	HCFC1	protein_coding	chrX	host cell factor C1	Xq28	NM_005334	300019
7324	2006	ENSG00000166823.5	HGNC:29658	9.991331499	2.554004927	0.201443383	2.08e-37	3.97e-36	MESP1	protein_coding	chr15	mesoderm posterior bHLH transcription factor 1	15q26.1	NM_018670	608689
7325	12528	ENSG00000198077.10	HGNC:2611	1.153567689	2.553963501	0.449748559	1.22e-09	3.72e-09	CYP2A7	protein_coding	chr19	cytochrome P450 family 2 subfamily A member 7	19q13.2	NM_030589	608054
7326	13702	ENSG00000258597.3	HGNC:8985	2.211139309	-2.553588997	0.506219201	1.92e-08	5.33e-08	SERPINA2	polymorphic_pseudogene	chr14	serpin family A member 2 (gene/pseudogene)	14q32.13	NM_006220	107410
7327	18282	ENSG00000286294.1	NA	0.544400869	2.55327622	0.644194491	5.01e-05	0.000101613	AC107398.5	lncRNA	chr4	NA	NA	NA	NA
7328	10975	ENSG00000267587.1	NA	2.291292318	2.553233547	0.399303785	2.17e-11	7.57e-11	AC090241.1	processed_pseudogene	chr18	NA	NA	NA	NA
7329	14734	ENSG00000278996.1	NA	0.829699218	2.553150424	0.528016963	1.51e-07	3.89e-07	FP671120.2	lncRNA	chr21	NA	NA	NA	NA
7330	3005	ENSG00000241764.4	NA	119.2914121	-2.552670159	0.225324848	9.37e-31	1.2e-29	AC002467.1	lncRNA	chr7	NA	NA	NA	NA
7331	1580	ENSG00000152684.11	HGNC:8829	789.5015263	-2.5526332	0.192024361	2.32e-41	5.63e-40	PELO	protein_coding	chr5	pelota mRNA surveillance and ribosome rescue factor	5q11.2	NM_015946	605757
7332	21876	ENSG00000214259.3	NA	0.295066621	2.55260278	0.823198661	0.003764801	0.00618074	AC018695.1	processed_pseudogene	chr16	NA	NA	NA	NA
7333	3112	ENSG00000232134.1	HGNC:36759	5.741751068	2.552302833	0.227000531	3.95e-30	4.87e-29	RPS15AP12	processed_pseudogene	chr1	ribosomal protein S15a pseudogene 12	1q41	NG_011132	NA
7334	1632	ENSG00000117266.15	HGNC:8751	164.445076	2.552020267	0.192519074	8.65e-41	2.04e-39	CDK18	protein_coding	chr1	cyclin dependent kinase 18	1q32.1	NM_002596	169190
7335	1403	ENSG00000234118.1	HGNC:23737	10.9921151	2.551779621	0.187846483	3.58e-43	9.8e-42	RPL13AP6	processed_pseudogene	chr10	ribosomal protein L13a pseudogene 6	10q25.2	NA	NA
7336	10441	ENSG00000225043.1	HGNC:23774	1.291607475	2.55169549	0.38933309	4.69e-12	1.72e-11	RPL18AP2	processed_pseudogene	chr21	ribosomal protein L18a pseudogene 2	21q22.3	NA	NA
7337	4151	ENSG00000128918.15	HGNC:15472	88.44410317	-2.551686999	0.249744741	2.14e-25	1.98e-24	ALDH1A2	protein_coding	chr15	aldehyde dehydrogenase 1 family member A2	15q21.3	NA	603687
7338	8720	ENSG00000262152.7	HGNC:27549	71.70441252	-2.551585539	0.345708971	1.84e-14	8.07e-14	LINC00514	protein_coding	chr16	long intergenic non-protein coding RNA 514	16p13.3	NR_033861	NA
7339	16652	ENSG00000261318.1	NA	0.736079866	2.551517134	0.585234918	4.49e-06	1.01e-05	AC055855.2	lncRNA	chr15	NA	NA	NA	NA
7340	8330	ENSG00000271991.1	NA	1.841462553	2.551515844	0.342477255	4.78e-15	2.2e-14	AC013400.1	lncRNA	chr2	NA	NA	NA	NA
7341	4499	ENSG00000235790.7	NA	6.085808751	2.551399728	0.25417365	3.38e-24	2.89e-23	AC114488.2	lncRNA	chr1	NA	NA	NA	NA
7342	4200	ENSG00000136305.11	HGNC:1977	25.2629146	-2.551321778	0.249206517	3.14e-25	2.87e-24	CIDEB	protein_coding	chr14	cell death inducing DFFA like effector b	14q12	NA	604441
7343	11363	ENSG00000279527.1	NA	1.564527963	2.551015949	0.42516492	6.62e-11	2.23e-10	AC073592.7	TEC	chr12	NA	NA	NA	NA
7344	18049	ENSG00000225365.1	NA	1.087974166	2.550836243	0.715842649	3.48e-05	7.18e-05	AC078942.1	lncRNA	chr7	NA	NA	NA	NA
7345	5643	ENSG00000103313.12	HGNC:6998	5460.477284	-2.550828838	0.281417503	1.18e-20	8.05e-20	MEFV	protein_coding	chr16	MEFV innate immuity regulator, pyrin	16p13.3	NM_000243	608107
7346	19307	ENSG00000213926.3	HGNC:43985	0.414141668	2.550454588	0.681052663	0.000193062	0.000368287	MSRB1P1	processed_pseudogene	chr19	methionine sulfoxide reductase B1 pseudogene 1	19q13.2	NA	NA
7347	5499	ENSG00000112195.9	HGNC:21092	3602.813155	-2.550379779	0.278394245	4.11e-21	2.87e-20	TREML2	protein_coding	chr6	triggering receptor expressed on myeloid cells like 2	6p21.1	NM_024807	609715
7348	5584	ENSG00000162676.12	HGNC:4237	1089.821182	2.549647942	0.276871657	7.75e-21	5.32e-20	GFI1	protein_coding	chr1	growth factor independent 1 transcriptional repressor	1p22.1	NM_005263	600871
7349	606	ENSG00000178409.13	HGNC:23040	48.65970651	2.549644789	0.159838548	5.18e-58	3.28e-56	BEND3	protein_coding	chr6	BEN domain containing 3	6q21	NM_020913	616374
7350	15137	ENSG00000124092.12	HGNC:16234	1.549989464	-2.549417883	0.571325362	3.08e-07	7.69e-07	CTCFL	protein_coding	chr20	CCCTC-binding factor like	20q13.31	NM_080618	607022
7351	18539	ENSG00000199719.1	HGNC:45798	0.535742107	2.549089636	0.655339556	7.26e-05	0.000145031	RN7SKP74	misc_RNA	chr20	RN7SK pseudogene 74	20p11.23	NA	NA
7352	13564	ENSG00000249779.1	NA	0.638881041	2.548678332	0.491171826	1.44e-08	4.02e-08	AC106800.2	processed_pseudogene	chr5	NA	NA	NA	NA
7353	16434	ENSG00000170465.10	HGNC:20406	2.047156781	-2.54831413	0.612291992	3.07e-06	7.01e-06	KRT6C	protein_coding	chr12	keratin 6C	12q13.13	NM_173086	612315
7354	7594	ENSG00000145244.12	HGNC:19012	21.0039128	-2.54823252	0.322839287	2.38e-16	1.2e-15	CORIN	protein_coding	chr4	corin, serine peptidase	4p12	NA	605236
7355	15374	ENSG00000225549.3	HGNC:53726	0.925786143	2.547832888	0.543647189	4.82e-07	1.19e-06	SELENOKP3	transcribed_processed_pseudogene	chr6	selenoprotein K pseudogene 3	6q22.31	NA	NA
7356	20874	ENSG00000266840.1	NA	0.521797569	-2.547549581	0.891624491	0.001205683	0.002098206	AC068254.1	lncRNA	chr18	NA	NA	NA	NA
7357	2584	ENSG00000260428.3	HGNC:32322	24.9792758	2.547274792	0.21513922	4.15e-33	6.16e-32	SCX	protein_coding	chr8	scleraxis bHLH transcription factor	8q24.3	NM_001080514	609067
7358	14142	ENSG00000214748.2	NA	0.784505471	2.546625422	0.481474319	4.74e-08	1.27e-07	AL355309.1	processed_pseudogene	chrX	NA	NA	NA	NA
7359	3833	ENSG00000118292.9	HGNC:26258	66.57407355	2.5461709	0.241217407	1.15e-26	1.16e-25	C1orf54	protein_coding	chr1	chromosome 1 open reading frame 54	1q21.2	NM_024579	NA
7360	14390	ENSG00000114279.13	HGNC:3668	2.437258865	-2.54599199	0.508110275	7.81e-08	2.06e-07	FGF12	protein_coding	chr3	fibroblast growth factor 12	3q28-q29	NM_021032	601513
7361	16236	ENSG00000132464.12	HGNC:3344	3.319961044	2.545705332	0.58395658	2.18e-06	5.05e-06	ENAM	protein_coding	chr4	enamelin	4q13.3	NM_031889	606585
7362	8704	ENSG00000261804.2	NA	31.73325562	-2.545673875	0.343408362	1.74e-14	7.67e-14	AC007342.4	lncRNA	chr16	NA	NA	NA	NA
7363	1923	ENSG00000227347.1	HGNC:42375	31.34707819	2.545529577	0.199383414	4.14e-38	8.26e-37	HNRNPKP2	processed_pseudogene	chr2	heterogeneous nuclear ribonucleoprotein K pseudogene 2	2q22.1	NA	NA
7364	9514	ENSG00000214243.3	NA	1.895965815	2.545488102	0.368384008	2.6e-13	1.05e-12	AC004980.2	processed_pseudogene	chr7	NA	NA	NA	NA
7365	8568	ENSG00000262098.1	NA	4.883953592	2.545281315	0.336017667	1.08e-14	4.85e-14	AC127496.2	lncRNA	chr17	NA	NA	NA	NA
7366	5274	ENSG00000260528.5	HGNC:34081	876.7817473	-2.545006033	0.272674824	9.46e-22	6.88e-21	FAM157C	lncRNA	chr16	family with sequence similarity 157 member C	16q24.3	NR_126161	NA
7367	9359	ENSG00000116132.12	HGNC:9142	7.95924355	-2.544903086	0.350205189	1.52e-13	6.21e-13	PRRX1	protein_coding	chr1	paired related homeobox 1	1q24.2	NM_006902	167420
7368	6239	ENSG00000268849.5	HGNC:15611	103.3670037	2.544493197	0.289903292	3.7e-19	2.27e-18	SIGLEC22P	transcribed_unprocessed_pseudogene	chr19	sialic acid binding Ig like lectin 22, pseudogene	19q13.41	NG_004737	NA
7369	23797	ENSG00000212479.2	NA	0.405199107	2.544328475	1.074393869	0.023452902	0.034487977	RF00012	snoRNA	chr21	NA	NA	NA	NA
7370	5590	ENSG00000214700.5	HGNC:34452	6.861794013	2.544097166	0.275382031	8.17e-21	5.6e-20	C12orf71	protein_coding	chr12	chromosome 12 open reading frame 71	12p11.23	NM_001080406	NA
7371	765	ENSG00000004399.12	HGNC:9107	4430.631973	2.543440351	0.165092317	3.61e-54	1.81e-52	PLXND1	protein_coding	chr3	plexin D1	3q22.1	NM_015103	604282
7372	7650	ENSG00000220744.1	HGNC:36640	2.019759534	2.543322144	0.321256738	3.04e-16	1.52e-15	RPL5P18	processed_pseudogene	chr6	ribosomal protein L5 pseudogene 18	6q22.33	NG_010276	NA
7373	11730	ENSG00000237646.1	HGNC:41343	1.26764869	2.542479231	0.430739876	1.71e-10	5.57e-10	HLCS-IT1	lncRNA	chr21	HLCS intronic transcript 1	21q22.13	NA	NA
7374	4963	ENSG00000251288.2	NA	14.51167896	2.542267268	0.263381611	1.11e-22	8.58e-22	AC018797.2	processed_pseudogene	chr4	NA	NA	NA	NA
7375	15946	ENSG00000267042.1	NA	0.881611802	2.542199823	0.561458093	1.32e-06	3.12e-06	AC100793.2	lncRNA	chr17	NA	NA	NA	NA
7376	7062	ENSG00000246792.3	NA	5.661102889	2.542132766	0.304440351	2.16e-17	1.17e-16	AC106038.1	lncRNA	chr8	NA	NA	NA	NA
7377	23490	ENSG00000130957.5	HGNC:3607	1.646396265	-2.541951487	0.78193803	0.017785486	0.026602341	FBP2	protein_coding	chr9	fructose-bisphosphatase 2	9q22.32	NM_003837	603027
7378	7008	ENSG00000225492.6	HGNC:39561	13.74248264	2.541833841	0.30490634	1.65e-17	9.04e-17	GBP1P1	transcribed_unprocessed_pseudogene	chr1	guanylate binding protein 1 pseudogene 1	1p22.2	NR_003133	NA
7379	6039	ENSG00000136867.11	HGNC:11017	340.8677553	-2.541665992	0.288912238	1.27e-19	8.08e-19	SLC31A2	protein_coding	chr9	solute carrier family 31 member 2	9q32	NM_001860	603088
7380	7619	ENSG00000246695.8	HGNC:48637	11.92234532	2.541604685	0.319896818	2.66e-16	1.34e-15	RASSF8-AS1	lncRNA	chr12	RASSF8 antisense RNA 1	12p12.1	NA	NA
7381	7250	ENSG00000148143.13	HGNC:21684	22.14933169	2.541263029	0.310632483	5.41e-17	2.86e-16	ZNF462	protein_coding	chr9	zinc finger protein 462	9q31.2	NM_021224	617371
7382	14555	ENSG00000197561.7	HGNC:3309	10679.18972	2.541004701	0.505091127	1.08e-07	2.83e-07	ELANE	protein_coding	chr19	elastase, neutrophil expressed	19p13.3	NM_001972	130130
7383	7099	ENSG00000064205.10	HGNC:12770	8.44137832	-2.540973532	0.301511945	2.7e-17	1.46e-16	CCN5	protein_coding	chr20	cellular communication network factor 5	20q13.12	NM_003881	603399
7384	10985	ENSG00000137460.8	HGNC:29363	246.9271564	-2.54063948	0.325430818	2.23e-11	7.77e-11	FHDC1	protein_coding	chr4	FH2 domain containing 1	4q31.3	NM_033393	NA
7385	8670	ENSG00000271327.1	NA	18.03744662	-2.540537289	0.343314059	1.62e-14	7.14e-14	AC010201.2	lncRNA	chr12	NA	NA	NA	NA
7386	23681	ENSG00000227401.1	HGNC:16337	0.254888327	2.540483697	0.858264766	0.021043234	0.03114009	RPL37P1	processed_pseudogene	chr20	ribosomal protein L37 pseudogene 1	20q11.22	NG_000982	NA
7387	17865	ENSG00000223945.2	NA	0.512511611	2.540449758	0.62389516	2.66e-05	5.53e-05	AC244033.1	processed_pseudogene	chr1	NA	NA	NA	NA
7388	3216	ENSG00000226124.7	HGNC:48661	37.66046641	2.540273431	0.22780055	1.72e-29	2.05e-28	FTCDNL1	protein_coding	chr2	formiminotransferase cyclodeaminase N-terminal like	2q33.1	NA	614308
7389	8244	ENSG00000286849.1	NA	3.024205405	2.540262207	0.330152029	3.55e-15	1.65e-14	AC009152.6	lncRNA	chr16	NA	NA	NA	NA
7390	2965	ENSG00000078053.17	HGNC:471	372.6061507	-2.539852812	0.401288395	6.06e-31	7.84e-30	AMPH	protein_coding	chr7	amphiphysin	7p14.1	NM_001635	600418
7391	9234	ENSG00000252498.1	HGNC:47979	12.2111972	2.539737691	0.355116454	1.03e-13	4.28e-13	RNU6-1016P	snRNA	chr6	RNA, U6 small nuclear 1016, pseudogene	6q14.1	NA	NA
7392	14895	ENSG00000277581.1	NA	0.600671139	2.539659646	0.520880404	2.04e-07	5.18e-07	AL023803.3	lncRNA	chr20	NA	NA	NA	NA
7393	3292	ENSG00000279908.1	NA	20.43363164	2.539520917	0.228841985	3.66e-29	4.27e-28	AC026748.1	TEC	chr5	NA	NA	NA	NA
7394	7976	ENSG00000172738.12	HGNC:21238	27.26672419	2.539193912	0.327117973	1.2e-15	5.78e-15	TMEM217	protein_coding	chr6	transmembrane protein 217	6p21.2	NM_145316	NA
7395	13269	ENSG00000232342.7	NA	0.873601456	2.53919008	0.467022034	6.57e-09	1.89e-08	AC022540.1	lncRNA	chr10	NA	NA	NA	NA
7396	14195	ENSG00000229455.2	HGNC:36239	0.737255135	2.539144942	0.495730383	5.21e-08	1.39e-07	RPS10P18	processed_pseudogene	chr10	ribosomal protein S10 pseudogene 18	10q26.13	NG_011271	NA
7397	9536	ENSG00000128408.8	HGNC:13241	17.68130193	2.539063928	0.357335362	2.8e-13	1.12e-12	RIBC2	protein_coding	chr22	RIB43A domain with coiled-coils 2	22q13.31	NM_015653	NA
7398	21652	ENSG00000227791.3	NA	0.354892473	2.538754971	0.801363297	0.002884521	0.004797536	AC007365.2	processed_pseudogene	chr2	NA	NA	NA	NA
7399	6481	ENSG00000261433.1	NA	2.606321857	2.538732147	0.298480621	1.24e-18	7.35e-18	AC002347.1	lncRNA	chr17	NA	NA	NA	NA
7400	16784	ENSG00000234361.1	NA	0.758544027	2.538600557	0.554678657	5.29e-06	1.18e-05	AL391863.2	lncRNA	chr6	NA	NA	NA	NA
7401	4671	ENSG00000231989.4	HGNC:16318	5.529452841	2.538211378	0.258791334	1.3e-23	1.06e-22	PPP1R2B	protein_coding	chr5	PPP1R2 family member B	5q33.3	NA	NA
7402	17542	ENSG00000252297.1	HGNC:47838	0.886846516	2.53794176	0.598185015	1.63e-05	3.46e-05	RNU6-875P	snRNA	chr8	RNA, U6 small nuclear 875, pseudogene	8q24.13	NA	NA
7403	4085	ENSG00000245614.4	HGNC:44176	7.26145527	2.537651882	0.244741595	1.08e-25	1.02e-24	DDX11-AS1	lncRNA	chr12	DDX11 antisense RNA 1	12p11.21	NR_038927	NA
7404	10427	ENSG00000136943.11	HGNC:2538	5.902317072	2.537613792	0.375228376	4.57e-12	1.68e-11	CTSV	protein_coding	chr9	cathepsin V	9q22.33	NM_001333	603308
7405	7548	ENSG00000176933.5	HGNC:13986	4.240253828	2.536992489	0.315273963	1.93e-16	9.83e-16	TOB2P1	processed_pseudogene	chr6	transducer of ERBB2, 2 pseudogene 1	6p22.1	NR_002936	NA
7406	2906	ENSG00000117322.17	HGNC:2336	45.77895239	-2.536701721	0.221335658	2.33e-31	3.07e-30	CR2	protein_coding	chr1	complement C3d receptor 2	1q32.2	NM_001877	120650
7407	231	ENSG00000136280.16	HGNC:21708	4839.419015	-2.536466178	0.138569842	8.69e-76	1.44e-73	CCM2	protein_coding	chr7	CCM2 scaffold protein	7p13	NM_031443	607929
7408	2750	ENSG00000272008.1	NA	15.01703233	2.536205637	0.216546969	3.13e-32	4.37e-31	AL139274.2	lncRNA	chr6	NA	NA	NA	NA
7409	15107	ENSG00000236430.1	HGNC:33381	0.66463193	2.536020352	0.537190454	2.96e-07	7.4e-07	KRT8P29	processed_pseudogene	chr1	keratin 8 pseudogene 29	1q32.1	NT_004487	NA
7410	14959	ENSG00000115844.11	HGNC:2915	4.5769447	2.535926623	0.521650065	2.29e-07	5.8e-07	DLX2	protein_coding	chr2	distal-less homeobox 2	2q31.1	NA	126255
7411	14944	ENSG00000286176.2	NA	1.465800857	2.535888656	0.518499219	2.22e-07	5.63e-07	AC116317.1	lncRNA	chr4	NA	NA	NA	NA
7412	4720	ENSG00000099256.19	HGNC:23333	30.8866631	2.5357649	0.258463719	2.02e-23	1.64e-22	PRTFDC1	protein_coding	chr10	phosphoribosyl transferase domain containing 1	10p12.1	NM_020200	610751
7413	8200	ENSG00000167105.8	HGNC:26579	64.90684706	-2.535527606	0.332483134	3.08e-15	1.44e-14	TMEM92	protein_coding	chr17	transmembrane protein 92	17q21.33	NM_153229	NA
7414	19802	ENSG00000275026.1	HGNC:50423	0.627793344	2.535519845	0.744664488	0.000341788	0.000633091	GXYLT1P4	transcribed_processed_pseudogene	chr9	glucoside xylosyltransferase 1 pseudogene 4	9q21.11	NG_021615	NA
7415	11970	ENSG00000271377.1	NA	5.250048902	-2.535431489	0.434255451	3.19e-10	1.02e-09	AC113143.2	processed_pseudogene	chr8	NA	NA	NA	NA
7416	6794	ENSG00000142405.21	HGNC:22938	3923.503369	-2.534673217	0.303530481	5.8e-18	3.27e-17	NLRP12	protein_coding	chr19	NLR family pyrin domain containing 12	19q13.42	NM_144687	609648
7417	18361	ENSG00000244076.1	NA	0.499423118	2.534311919	0.618358596	5.59e-05	0.000112967	AC026410.2	processed_pseudogene	chr5	NA	NA	NA	NA
7418	15112	ENSG00000228718.2	HGNC:53560	0.552718505	2.534172636	0.534271622	2.97e-07	7.43e-07	LINC02521	lncRNA	chr6	long intergenic non-protein coding RNA 2521	6p25.2	NA	NA
7419	12428	ENSG00000256340.8	HGNC:33352	4.12333124	2.534054899	0.429456653	1.02e-09	3.13e-09	ABCC6P1	transcribed_unprocessed_pseudogene	chr16	ATP binding cassette subfamily C member 6 pseudogene 1	16p12.3	NR_003569	NA
7420	4296	ENSG00000235408.5	HGNC:10233	12.31108392	2.533855165	0.250853374	7.2e-25	6.43e-24	SNORA71B	snoRNA	chr20	small nucleolar RNA, H/ACA box 71B	20q11.23	NR_002910	NA
7421	7415	ENSG00000133742.13	HGNC:1368	6890.524705	-2.533470391	0.510645092	1.1e-16	5.67e-16	CA1	protein_coding	chr8	carbonic anhydrase 1	8q21.2	NM_001738	114800
7422	6785	ENSG00000232882.1	HGNC:33919	2.663562757	2.533469485	0.302103101	5.4e-18	3.05e-17	PHKA1P1	processed_pseudogene	chr1	phosphorylase kinase regulatory subunit alpha 1 pseudogene	1p22.2	NA	NA
7423	9645	ENSG00000161940.10	HGNC:1002	15.96508998	2.533123129	0.357870942	3.9e-13	1.55e-12	BCL6B	protein_coding	chr17	BCL6B transcription repressor	17p13.1	NM_181844	608992
7424	2501	ENSG00000250999.2	NA	7.165952812	2.533104543	0.211518354	1.7e-33	2.61e-32	AC136604.3	lncRNA	chr5	NA	NA	NA	NA
7425	15146	ENSG00000196415.10	HGNC:9495	7137.446834	2.533082685	0.525206798	3.12e-07	7.78e-07	PRTN3	protein_coding	chr19	proteinase 3	19p13.3	NM_002777	177020
7426	21356	ENSG00000286591.1	NA	0.492098574	2.532823924	0.836456103	0.002160593	0.00365414	AC006197.2	lncRNA	chr12	NA	NA	NA	NA
7427	3796	ENSG00000241155.1	HGNC:41235	9.272000745	2.532723124	0.24044581	8.41e-27	8.5e-26	ARHGAP31-AS1	lncRNA	chr3	ARHGAP31 antisense RNA 1	3q13.33	NA	NA
7428	1253	ENSG00000084764.11	HGNC:6892	309.2455024	-2.532591835	0.182219983	7.7e-45	2.36e-43	MAPRE3	protein_coding	chr2	microtubule associated protein RP/EB family member 3	2p23.3	NM_012326	605788
7429	18692	ENSG00000135502.18	HGNC:14470	0.688375464	2.532390013	0.722273862	8.74e-05	0.000172989	SLC26A10	protein_coding	chr12	solute carrier family 26 member 10	12q13.3	NA	NA
7430	10839	ENSG00000230863.3	NA	0.909955251	2.532262015	0.407856589	1.45e-11	5.11e-11	AL137803.1	transcribed_processed_pseudogene	chr1	NA	NA	NA	NA
7431	9918	ENSG00000129354.11	HGNC:558	29.41514409	-2.531925287	0.367691299	8.75e-13	3.38e-12	AP1M2	protein_coding	chr19	adaptor related protein complex 1 subunit mu 2	19p13.2	NA	607309
7432	4171	ENSG00000273024.6	HGNC:22351	4.865054285	2.531827075	0.246668556	2.6e-25	2.39e-24	INTS4P2	transcribed_unprocessed_pseudogene	chr7	integrator complex subunit 4 pseudogene 2	7q11.21	NR_027392	NA
7433	20708	ENSG00000287640.1	NA	0.542886379	2.531730891	0.779988494	0.001002493	0.001761856	AC007381.2	lncRNA	chr2	NA	NA	NA	NA
7434	11038	ENSG00000176029.13	HGNC:1169	2.358822331	2.531215816	0.39928755	2.64e-11	9.16e-11	C11orf16	protein_coding	chr11	chromosome 11 open reading frame 16	11p15.4	NM_020643	NA
7435	1342	ENSG00000197818.11	HGNC:20728	5278.381974	-2.530873279	0.18472347	8.95e-44	2.56e-42	SLC9A8	protein_coding	chr20	solute carrier family 9 member A8	20q13.13	NM_001260491	612730
7436	1435	ENSG00000103222.19	HGNC:51	2275.442868	2.530485393	0.185712072	6.57e-43	1.76e-41	ABCC1	protein_coding	chr16	ATP binding cassette subfamily C member 1	16p13.11	NM_004996	158343
7437	12641	ENSG00000270528.1	NA	1.133226638	2.530470183	0.447552076	1.64e-09	4.95e-09	AC021171.1	processed_pseudogene	chr2	NA	NA	NA	NA
7438	12579	ENSG00000137033.11	HGNC:16028	9.398095864	-2.530258637	0.432567175	1.42e-09	4.3e-09	IL33	protein_coding	chr9	interleukin 33	9p24.1	NM_033439	608678
7439	14513	ENSG00000164841.5	HGNC:26409	1.717917897	2.530181598	0.50088377	1.01e-07	2.65e-07	TMEM74	protein_coding	chr8	transmembrane protein 74	8q23.1	NM_153015	613935
7440	15945	ENSG00000240238.1	NA	0.582960225	2.530098753	0.55346955	1.32e-06	3.12e-06	AC092754.1	processed_pseudogene	chr15	NA	NA	NA	NA
7441	5899	ENSG00000230202.1	NA	445.6292483	2.529918469	0.281645453	6.25e-20	4.06e-19	AL450405.1	processed_pseudogene	chr6	NA	NA	NA	NA
7442	15481	ENSG00000232687.1	HGNC:23766	0.699832487	2.529774039	0.532739247	5.95e-07	1.45e-06	RPL12P9	processed_pseudogene	chr21	ribosomal protein L12 pseudogene 9	21q21.3	NG_009547	NA
7443	5225	ENSG00000162062.15	HGNC:25849	48.93675222	2.529640237	0.267203803	6.49e-22	4.77e-21	TEDC2	protein_coding	chr16	tubulin epsilon and delta complex 2	16p13.3	NM_025108	NA
7444	14358	ENSG00000229950.1	HGNC:40579	1.01018298	2.529437502	0.492501349	7.29e-08	1.93e-07	TFAP2A-AS1	lncRNA	chr6	TFAP2A antisense RNA 1	6p24.3	NA	NA
7445	13234	ENSG00000254704.3	NA	2.078212159	2.529352306	0.449084053	6.07e-09	1.75e-08	AP002358.2	processed_pseudogene	chr11	NA	NA	NA	NA
7446	20114	ENSG00000205414.1	NA	0.508359469	2.529277273	0.759208562	0.000500793	0.000910392	AC007608.1	lncRNA	chr16	NA	NA	NA	NA
7447	12912	ENSG00000117122.13	HGNC:7033	7.246142016	2.528801825	0.443703231	2.98e-09	8.8e-09	MFAP2	protein_coding	chr1	microfibril associated protein 2	1p36.13	NM_002403	156790
7448	4432	ENSG00000213976.4	NA	14.7619416	2.528703417	0.251186828	2.18e-24	1.89e-23	AC010615.1	unprocessed_pseudogene	chr19	NA	NA	NA	NA
7449	2381	ENSG00000099219.14	HGNC:23703	656.5092159	2.528179708	0.208836869	2.37e-34	3.81e-33	ERMP1	protein_coding	chr9	endoplasmic reticulum metallopeptidase 1	9p24.1	NM_024896	611156
7450	10496	ENSG00000244630.2	NA	1.043209956	2.528154369	0.403636437	5.53e-12	2.02e-11	AC022493.1	processed_pseudogene	chr5	NA	NA	NA	NA
7451	3793	ENSG00000278916.1	HGNC:27055	6.072268723	2.528080262	0.238987052	8.22e-27	8.31e-26	CEP83-DT	lncRNA	chr12	CEP83 divergent transcript	12q22	NR_027035	NA
7452	3631	ENSG00000166664.13	HGNC:15781	30.18639209	2.52800086	0.235947676	1.91e-27	2.02e-26	CHRFAM7A	protein_coding	chr15	CHRNA7 (exons 5-10) and FAM7A (exons A-E) fusion	15q13.2	NM_148911	609756
7453	4713	ENSG00000149527.18	HGNC:29037	357.9411734	-2.527956841	0.259222904	1.87e-23	1.52e-22	PLCH2	protein_coding	chr1	phospholipase C eta 2	1p36.32	NM_014638	612836
7454	10903	ENSG00000112562.18	HGNC:20323	8.925474139	-2.527679193	0.375879158	1.77e-11	6.19e-11	SMOC2	protein_coding	chr6	SPARC related modular calcium binding 2	6q27	NA	607223
7455	10711	ENSG00000265055.2	NA	1.69552541	2.52764116	0.382084848	1.03e-11	3.66e-11	AC145343.1	lncRNA	chr17	NA	NA	NA	NA
7456	19806	ENSG00000227907.1	NA	0.454496604	2.52760905	0.70113228	0.000344417	0.000637776	AL158837.1	lncRNA	chr1	NA	NA	NA	NA
7457	4017	ENSG00000100038.19	HGNC:11993	10.06535723	2.52749567	0.244858893	6.03e-26	5.75e-25	TOP3B	protein_coding	chr22	DNA topoisomerase III beta	22q11.22	NM_003935	603582
7458	19322	ENSG00000237708.1	NA	0.612529582	2.527399867	0.692678764	0.000195821	0.000373199	AL139397.2	processed_pseudogene	chrX	NA	NA	NA	NA
7459	16742	ENSG00000215237.6	NA	0.708885972	2.527175021	0.584997678	5.01e-06	1.12e-05	AL592293.1	unprocessed_pseudogene	chr9	NA	NA	NA	NA
7460	8099	ENSG00000185818.7	HGNC:26742	19.46057067	2.526660093	0.32596217	2.03e-15	9.61e-15	NAT8L	protein_coding	chr4	N-acetyltransferase 8 like	4p16.3	NM_178557	610647
7461	14179	ENSG00000257084.1	HGNC:53161	0.903103063	2.526193232	0.504439333	5.07e-08	1.36e-07	MIR200CHG	lncRNA	chr12	MIR200C and MIR141 host gene	12p13.31	NR_135032	NA
7462	2997	ENSG00000258359.1	HGNC:32440	7.687141169	2.525910044	0.222696196	8.74e-31	1.12e-29	PCNPP1	processed_pseudogene	chr12	PEST containing nuclear protein pseudogene 1	12q24.12	NA	NA
7463	20671	ENSG00000234238.2	NA	0.894437226	-2.525854676	0.851151387	0.000975118	0.001716811	AC022498.1	lncRNA	chr3	NA	NA	NA	NA
7464	7879	ENSG00000117601.13	HGNC:775	19.47291222	-2.525763214	0.329392081	7.69e-16	3.74e-15	SERPINC1	protein_coding	chr1	serpin family C member 1	1q25.1	NM_000488	107300
7465	478	ENSG00000176208.9	HGNC:25752	190.9116291	2.525688459	0.15233741	2.93e-62	2.35e-60	ATAD5	protein_coding	chr17	ATPase family AAA domain containing 5	17q11.2	NM_024857	609534
7466	10373	ENSG00000213234.4	HGNC:38745	1.271442371	2.525594279	0.381050705	3.96e-12	1.46e-11	ST13P10	processed_pseudogene	chr11	ST13, Hsp70 interacting protein pseudogene 10	11q23.1	NG_021804	NA
7467	18317	ENSG00000251636.1	HGNC:41420	2.72669694	2.525499533	0.7299046	5.22e-05	0.000105703	LINC01218	lncRNA	chr4	long intergenic non-protein coding RNA 1218	4q24	NA	NA
7468	5840	ENSG00000182389.19	HGNC:1404	69.68296786	2.525428402	0.280059932	4.47e-20	2.94e-19	CACNB4	protein_coding	chr2	calcium voltage-gated channel auxiliary subunit beta 4	2q23.3	NM_000726.3	601949
7469	3768	ENSG00000165312.6	HGNC:27346	1528.859447	2.525131931	0.238085394	6.5e-27	6.62e-26	OTUD1	protein_coding	chr10	OTU deubiquitinase 1	10p12.2	NM_001145373	612022
7470	7391	ENSG00000280474.1	NA	1.96726999	2.525028209	0.314907376	9.82e-17	5.09e-16	AL356481.2	lncRNA	chr9	NA	NA	NA	NA
7471	3102	ENSG00000246250.3	NA	23.43496357	2.524947072	0.22287637	3.29e-30	4.07e-29	AC087521.2	lncRNA	chr11	NA	NA	NA	NA
7472	4331	ENSG00000086288.11	HGNC:16473	362.1951564	-2.524758022	0.251665727	9.65e-25	8.54e-24	NME8	protein_coding	chr7	NME/NM23 family member 8	7p14.1	NM_016616	607421
7473	23019	ENSG00000110243.11	HGNC:17288	1.046006716	-2.524234188	1.087878561	0.011638043	0.017881211	APOA5	protein_coding	chr11	apolipoprotein A5	11q23.3	NA	606368
7474	19158	ENSG00000244332.1	NA	0.492413915	2.52411284	0.660182631	0.000158046	0.00030403	AL138759.1	lncRNA	chr10	NA	NA	NA	NA
7475	15625	ENSG00000244050.2	HGNC:38066	0.607507042	2.523859344	0.530590938	7.58e-07	1.83e-06	DEFB109F	transcribed_unprocessed_pseudogene	chr12	defensin beta 109F (pseudogene)	12p13.31	NA	NA
7476	18597	ENSG00000279720.1	NA	1.05096005	2.523840062	0.715418351	7.73e-05	0.00015383	CR392039.5	processed_pseudogene	chr21	NA	NA	NA	NA
7477	1264	ENSG00000232748.3	NA	24.83103987	2.523583975	0.181385847	1e-44	3.05e-43	AC135050.1	lncRNA	chr16	NA	NA	NA	NA
7478	8601	ENSG00000278879.1	NA	5.331456612	2.523513627	0.334764389	1.23e-14	5.47e-14	AP000560.1	TEC	chr11	NA	NA	NA	NA
7479	8025	ENSG00000070019.5	HGNC:4688	23.8238928	-2.523360584	0.326276099	1.48e-15	7.05e-15	GUCY2C	protein_coding	chr12	guanylate cyclase 2C	12p12.3	NM_004963	601330
7480	11199	ENSG00000261527.1	NA	1.133981267	2.523339924	0.404292106	3.98e-11	1.36e-10	AC026464.5	processed_pseudogene	chr16	NA	NA	NA	NA
7481	23258	ENSG00000232936.6	NA	0.339440367	2.523096536	0.946424119	0.014154724	0.021459342	AL157400.2	lncRNA	chr10	NA	NA	NA	NA
7482	7057	ENSG00000257307.1	NA	1.885363008	2.523059729	0.306828226	2.12e-17	1.15e-16	AL162311.2	processed_pseudogene	chr14	NA	NA	NA	NA
7483	4630	ENSG00000278611.2	HGNC:53777	14.91866753	2.523058098	0.255345979	9.23e-24	7.65e-23	ZNF426-DT	lncRNA	chr19	ZNF426 divergent transcript	19p13.2	NR_134920	NA
7484	15655	ENSG00000258785.6	HGNC:51414	5.671057931	-2.522764489	0.559159928	8.03e-07	1.94e-06	LINC01580	lncRNA	chr15	long intergenic non-protein coding RNA 1580	15q26.2	NR_120322	NA
7485	856	ENSG00000260898.6	HGNC:44144	44.87167983	2.522565594	0.167380363	3.36e-52	1.51e-50	ADPGK-AS1	lncRNA	chr15	ADPGK antisense RNA 1	15q24.1	NR_040107	NA
7486	19375	ENSG00000251111.2	HGNC:44620	0.513087697	2.522410857	0.686500294	0.00020717	0.000393615	FCF1P8	processed_pseudogene	chr4	FCF1 pseudogene 8	4q12	NA	NA
7487	15985	ENSG00000267360.6	NA	0.63227909	2.521894821	0.55289168	1.42e-06	3.33e-06	AC012309.1	protein_coding	chr19	NA	NA	NA	NA
7488	7269	ENSG00000123836.15	HGNC:8873	4478.514006	-2.521815119	0.312607127	5.76e-17	3.04e-16	PFKFB2	protein_coding	chr1	6-phosphofructo-2-kinase/fructose-2,6-biphosphatase 2	1q32.1	NA	171835
7489	8770	ENSG00000232311.1	NA	10.97055786	-2.521726339	0.351157253	2.17e-14	9.47e-14	AL512303.1	lncRNA	chr6	NA	NA	NA	NA
7490	14041	ENSG00000110848.8	HGNC:1694	2243.274526	2.521639301	0.48311364	4.01e-08	1.08e-07	CD69	protein_coding	chr12	CD69 molecule	12p13.31	NA	107273
7491	6695	ENSG00000266876.1	NA	2.213385972	2.520957159	0.297508035	3.3e-18	1.89e-17	AC104996.2	transcribed_processed_pseudogene	chr17	NA	NA	NA	NA
7492	10309	ENSG00000188672.18	HGNC:10008	134.9296856	-2.520288725	0.407948749	3.27e-12	1.22e-11	RHCE	protein_coding	chr1	Rh blood group CcEe antigens	1p36.11	NM_020485	111700
7493	13089	ENSG00000278954.1	NA	0.876531966	2.520281874	0.458938362	4.34e-09	1.26e-08	AC130686.1	TEC	chr17	NA	NA	NA	NA
7494	22083	ENSG00000164621.5	HGNC:30586	0.391018672	2.519913025	0.859522539	0.004634939	0.007516474	SMAD5-AS1	lncRNA	chr5	SMAD5 antisense RNA 1	5q31.1	NA	NA
7495	5291	ENSG00000255587.9	HGNC:21068	1149.367807	2.519912929	0.267537526	1.08e-21	7.83e-21	RAB44	protein_coding	chr6	RAB44, member RAS oncogene family	6p21.2	NM_001257357	NA
7496	4615	ENSG00000231313.2	HGNC:32691	26.39276869	2.51990614	0.254926751	8.33e-24	6.92e-23	CLIC1P1	processed_pseudogene	chr12	chloride intracellular channel 1 pseudogene 1	12q24.31	NA	NA
7497	8618	ENSG00000284730.1	HGNC:53646	2.127120342	2.519533283	0.335820708	1.33e-14	5.9e-14	C12orf81	protein_coding	chr12	transmembrane and death domain 1	12q13.13	NA	NA
7498	20660	ENSG00000226526.1	NA	0.462286456	2.519532857	0.755526166	0.000963719	0.001697597	AL049569.1	lncRNA	chr1	NA	NA	NA	NA
7499	11563	ENSG00000233133.1	NA	1.379795295	2.519259385	0.426567809	1.12e-10	3.71e-10	AC104451.1	unprocessed_pseudogene	chr3	NA	NA	NA	NA
7500	1139	ENSG00000138185.20	HGNC:3363	3811.528641	-2.519028499	0.177294096	6.39e-47	2.15e-45	ENTPD1	protein_coding	chr10	ectonucleoside triphosphate diphosphohydrolase 1	10q24.1	NM_001776	601752
7501	12451	ENSG00000278505.4	HGNC:26831	1.272886025	2.518997415	0.429736861	1.07e-09	3.27e-09	C17orf78	protein_coding	chr17	chromosome 17 open reading frame 78	17q12	NM_173625	NA
7502	15584	ENSG00000250786.2	HGNC:49007	2.443578877	-2.518973234	0.546071674	7.07e-07	1.71e-06	SNHG18	lncRNA	chr5	small nucleolar RNA host gene 18	5p15.31	NR_045196	NA
7503	19009	ENSG00000279091.1	NA	0.522293969	2.518952996	0.661993356	0.000129473	0.000251369	AC026523.2	TEC	chr15	NA	NA	NA	NA
7504	18677	ENSG00000257070.1	NA	0.402561367	2.518925271	0.636057973	8.54e-05	0.000169121	AP003170.5	processed_pseudogene	chr11	NA	NA	NA	NA
7505	21449	ENSG00000215866.8	HGNC:50587	0.446180778	2.518883078	0.814164755	0.002336737	0.00393264	LINC01356	lncRNA	chr1	long intergenic non-protein coding RNA 1356	1p13.2	NA	NA
7506	799	ENSG00000118418.14	HGNC:12312	795.4373212	2.518874769	0.164712496	2e-53	9.6e-52	HMGN3	protein_coding	chr6	high mobility group nucleosomal binding domain 3	6q14.1	NM_004242	604502
7507	835	ENSG00000111859.17	HGNC:7733	2778.218988	-2.518685268	0.166649036	1.24e-52	5.68e-51	NEDD9	protein_coding	chr6	neural precursor cell expressed, developmentally down-regulated 9	6p24.2	NM_006403	602265
7508	17312	ENSG00000111404.6	HGNC:26213	0.984553446	-2.518609299	0.660640071	1.14e-05	2.45e-05	RERGL	protein_coding	chr12	RERG like	12p12.3	NM_024730	NA
7509	11043	ENSG00000279319.1	NA	3.508003095	2.51856849	0.389344045	2.68e-11	9.27e-11	AC105074.1	TEC	chr18	NA	NA	NA	NA
7510	14124	ENSG00000282542.1	NA	1.043869349	2.518519455	0.511048096	4.62e-08	1.24e-07	AC008993.1	TEC	chr19	NA	NA	NA	NA
7511	8906	ENSG00000146530.14	HGNC:21897	25.41402709	2.518504009	0.341020677	3.35e-14	1.44e-13	VWDE	protein_coding	chr7	von Willebrand factor D and EGF domains	7p21.3	NM_001135924	NA
7512	488	ENSG00000162704.16	HGNC:708	13824.19033	-2.518144751	0.153326854	7.07e-62	5.56e-60	ARPC5	protein_coding	chr1	actin related protein 2/3 complex subunit 5	1q25.3	NM_005717	604227
7513	3993	ENSG00000233045.1	NA	6.209637362	2.518098388	0.244274414	4.23e-26	4.06e-25	AC097523.1	processed_pseudogene	chr2	NA	NA	NA	NA
7514	11204	ENSG00000254480.2	NA	1.247420023	2.518090695	0.401359349	4.12e-11	1.41e-10	AC015689.1	lncRNA	chr11	NA	NA	NA	NA
7515	1203	ENSG00000126705.14	HGNC:25230	491.0831568	2.518070728	0.178851712	1.23e-45	3.92e-44	AHDC1	protein_coding	chr1	AT-hook DNA binding motif containing 1	1p36.11-p35.3	NA	615790
7516	371	ENSG00000240445.4	HGNC:3822	49.10821375	2.518051788	0.147010034	1.7e-66	1.76e-64	FOXO3B	protein_coding	chr17	forkhead box O3B	17p11.2	NR_026718	NA
7517	15547	ENSG00000227682.2	HGNC:828	0.747420238	2.518017082	0.534889325	6.53e-07	1.59e-06	ATP5F1AP2	transcribed_processed_pseudogene	chr2	ATP synthase F1 subunit alpha pseudogene 2	2q24.1	NG_008671	NA
7518	8555	ENSG00000270948.1	HGNC:52357	9.821782127	-2.517911936	0.333884153	1.04e-14	4.65e-14	MTDHP1	processed_pseudogene	chr7	metadherin pseudogene 1	7q11.21	NA	NA
7519	17308	ENSG00000222578.1	HGNC:43245	0.478453843	2.51788999	0.567255884	1.13e-05	2.45e-05	RNA5SP345	rRNA_pseudogene	chr11	RNA, 5S ribosomal pseudogene 345	11q21	NA	NA
7520	3078	ENSG00000269845.1	NA	11.45135729	2.517735098	0.222152442	2.25e-30	2.81e-29	AC092364.2	transcribed_processed_pseudogene	chr19	NA	NA	NA	NA
7521	2819	ENSG00000189014.7	HGNC:34038	7.492914265	2.517590559	0.216576286	6.6e-32	8.98e-31	SHLD2P3	unprocessed_pseudogene	chr10	shieldin complex subunit 2 pseudogene 3	10q11.22	NR_027634.1	NA
7522	19639	ENSG00000186335.9	HGNC:18762	1.28040599	-2.51713938	0.829440789	0.000285182	0.000533517	SLC36A2	protein_coding	chr5	solute carrier family 36 member 2	5q33.1	NA	608331
7523	12330	ENSG00000248340.2	NA	1.446551138	2.517108433	0.42906267	7.92e-10	2.45e-09	AC106047.1	processed_pseudogene	chr4	NA	NA	NA	NA
7524	7513	ENSG00000272282.1	HGNC:52934	50.39221972	-2.516914203	0.314834231	1.67e-16	8.51e-16	LINC02084	lncRNA	chr3	long intergenic non-protein coding RNA 2084	3p24.1	NA	NA
7525	2727	ENSG00000235499.1	NA	38.08738023	2.516853987	0.215625872	2.47e-32	3.47e-31	AC073046.1	lncRNA	chr2	NA	NA	NA	NA
7526	114	ENSG00000163811.12	HGNC:28945	670.5942233	2.51641608	0.125504256	5.19e-90	1.75e-87	WDR43	protein_coding	chr2	WD repeat domain 43	2p23.2	NM_015131	616195
7527	297	ENSG00000155368.16	HGNC:2690	1341.233398	2.516273111	0.14157996	2.66e-71	3.44e-69	DBI	protein_coding	chr2	diazepam binding inhibitor, acyl-CoA binding protein	2q14.2	NM_020548	125950
7528	17163	ENSG00000277479.1	NA	0.702369369	2.516222326	0.612775382	9.3e-06	2.03e-05	AL022345.3	unprocessed_pseudogene	chr10	NA	NA	NA	NA
7529	6132	ENSG00000273162.1	NA	3.381848498	2.516184296	0.285984638	2.27e-19	1.42e-18	AL133215.2	lncRNA	chr10	NA	NA	NA	NA
7530	9125	ENSG00000211750.2	HGNC:12203	16.76386363	-2.51606771	0.345695415	7.13e-14	2.99e-13	TRBV24-1	TR_V_gene	chr7	T cell receptor beta variable 24-1	7q34	NG_001333	NA
7531	14447	ENSG00000266922.1	NA	0.821723602	2.515923677	0.498777484	8.71e-08	2.29e-07	AC008543.3	lncRNA	chr19	NA	NA	NA	NA
7532	5004	ENSG00000213842.2	HGNC:31377	3.839524684	2.515914131	0.262711818	1.4e-22	1.08e-21	SUGT1P2	processed_pseudogene	chr3	SUGT1 pseudogene 2	3p22.3	NA	NA
7533	17637	ENSG00000235347.1	NA	0.512054063	2.515489129	0.59209586	1.89e-05	3.99e-05	Z84478.1	processed_pseudogene	chr22	NA	NA	NA	NA
7534	7219	ENSG00000175899.14	HGNC:7	194.23243	-2.515352104	0.309879952	4.74e-17	2.52e-16	A2M	protein_coding	chr12	alpha-2-macroglobulin	12p13.31	NM_000014	103950
7535	6400	ENSG00000234338.1	NA	20.01005654	2.514872449	0.289450852	8.26e-19	4.95e-18	AC073349.2	processed_pseudogene	chr7	NA	NA	NA	NA
7536	10772	ENSG00000255647.3	NA	0.976280525	2.514719518	0.410298375	1.21e-11	4.31e-11	AC093510.1	lncRNA	chr5	NA	NA	NA	NA
7537	4193	ENSG00000110660.15	HGNC:23615	192.3054643	2.513881284	0.24562824	2.98e-25	2.73e-24	SLC35F2	protein_coding	chr11	solute carrier family 35 member F2	11q22.3	NM_017515	NA
7538	12157	ENSG00000277775.1	HGNC:4773	2.198292211	2.513806263	0.416377906	5.02e-10	1.58e-09	HIST1H3F	protein_coding	chr6	H3 clustered histone 7	6p22.2	NM_021018	602816
7539	16327	ENSG00000198908.12	HGNC:29353	0.577771809	2.513556583	0.5553416	2.58e-06	5.94e-06	BHLHB9	protein_coding	chrX	basic helix-loop-helix family member b9	Xq22.1	NM_030639	300921
7540	6898	ENSG00000109956.13	HGNC:921	127.3485044	-2.513497241	0.301906229	9.5e-18	5.28e-17	B3GAT1	protein_coding	chr11	beta-1,3-glucuronyltransferase 1	11q25	NM_018644	151290
7541	2505	ENSG00000183935.5	HGNC:30411	88.41478433	2.513414805	0.210809792	1.82e-33	2.79e-32	HTR7P1	transcribed_processed_pseudogene	chr12	5-hydroxytryptamine receptor 7 pseudogene 1	12p13.1	NR_002774	NA
7542	8514	ENSG00000230225.1	HGNC:42276	7.801269392	2.513285476	0.33341765	9.11e-15	4.1e-14	MTND5P14	unprocessed_pseudogene	chr9	MT-ND5 pseudogene 14	9p24.1	NA	NA
7543	12410	ENSG00000230735.1	NA	1.773467815	2.51273413	0.427287692	9.85e-10	3.03e-09	AC093423.2	lncRNA	chr1	NA	NA	NA	NA
7544	6780	ENSG00000183023.18	HGNC:11068	1383.650136	-2.51250417	0.300124848	5.22e-18	2.95e-17	SLC8A1	protein_coding	chr2	solute carrier family 8 member A1	2p22.1	NM_021097	182305
7545	5512	ENSG00000233836.7	NA	15.95256822	2.512317636	0.27043566	4.52e-21	3.15e-20	AC139769.1	transcribed_unprocessed_pseudogene	chr19	NA	NA	NA	NA
7546	281	ENSG00000175455.15	HGNC:25766	617.8968189	2.512247821	0.14019874	2.34e-72	3.2e-70	CCDC14	protein_coding	chr3	coiled-coil domain containing 14	3q21.1	NM_022757	617147
7547	7451	ENSG00000171522.6	HGNC:9596	2149.740823	2.512245293	0.31012095	1.29e-16	6.62e-16	PTGER4	protein_coding	chr5	prostaglandin E receptor 4	5p13.1	NM_000958	601586
7548	8198	ENSG00000213394.3	HGNC:36082	1.594973986	2.512243396	0.325101734	3.04e-15	1.42e-14	RPSAP46	processed_pseudogene	chr7	ribosomal protein SA pseudogene 46	7q22.1	NG_010431	NA
7549	20672	ENSG00000242062.1	HGNC:39797	0.413814128	2.512045031	0.76148769	0.000975738	0.001717824	MARK2P6	processed_pseudogene	chr3	microtubule affinity regulating kinase 2 pseudogene 6	3q21.3	NA	NA
7550	4623	ENSG00000241860.7	NA	170.2699336	-2.511971648	0.255907355	9.04e-24	7.5e-23	AL627309.5	lncRNA	chr1	NA	NA	NA	NA
7551	16865	ENSG00000286055.1	NA	3.993409853	-2.511967094	0.429476893	5.94e-06	1.32e-05	AC093890.2	lncRNA	chr4	NA	NA	NA	NA
7552	6640	ENSG00000287624.1	NA	2.941182434	2.511836183	0.293925745	2.67e-18	1.54e-17	AL590666.5	lncRNA	chr1	NA	NA	NA	NA
7553	4034	ENSG00000214820.3	HGNC:44594	11.82488225	2.511826036	0.243319515	6.96e-26	6.61e-25	MPRIPP1	processed_pseudogene	chr3	myosin phosphatase Rho interacting protein pseudogene 1	3p21.31	NA	NA
7554	20520	ENSG00000232467.2	HGNC:43781	0.40171839	2.511526261	0.69586239	0.000815792	0.001448255	TMA16P2	processed_pseudogene	chr1	translation machinery associated 16 homolog pseudogene 2	1p34.1	NG_006427	NA
7555	8462	ENSG00000197444.10	HGNC:25590	10.79843665	2.511396499	0.330619689	7.6e-15	3.44e-14	OGDHL	protein_coding	chr10	oxoglutarate dehydrogenase like	10q11.23	NM_018245	617513
7556	16725	ENSG00000233524.1	HGNC:39863	0.775079478	2.511372591	0.601192992	4.91e-06	1.1e-05	RANP8	processed_pseudogene	chr13	RAN pseudogene 8	13q12.11	NA	NA
7557	26	ENSG00000102241.12	HGNC:5276	1036.946479	2.511358787	0.108296326	1.5e-119	2.21e-116	HTATSF1	protein_coding	chrX	HIV-1 Tat specific factor 1	Xq26.3	NM_014500	300346
7558	16299	ENSG00000232489.1	HGNC:39694	0.68022906	2.511224142	0.559301403	2.5e-06	5.76e-06	MFAP1P1	processed_pseudogene	chr13	microfibril associated protein 1 pseudogene 1	13q12.3	NA	NA
7559	13579	ENSG00000280116.2	NA	1.079375458	2.511028533	0.493904276	1.48e-08	4.15e-08	AC231657.2	unprocessed_pseudogene	chrX	NA	NA	NA	NA
7560	6486	ENSG00000237476.1	HGNC:52424	48.89616287	2.510901987	0.290901234	1.27e-18	7.48e-18	LINC01637	lncRNA	chr22	long intergenic non-protein coding RNA 1637	22q11.21	NA	NA
7561	15195	ENSG00000227335.1	HGNC:5533	3.342821453	2.510666448	0.531000986	3.36e-07	8.37e-07	IGHJ1P	IG_J_pseudogene	chr14	immunoglobulin heavy joining 1P (pseudogene)	14q32.33	NG_001019	NA
7562	7300	ENSG00000260608.1	NA	2.532817861	2.510393976	0.310492114	6.58e-17	3.46e-16	AC024270.4	lncRNA	chr15	NA	NA	NA	NA
7563	18968	ENSG00000269765.2	NA	0.522791526	2.50993589	0.668638726	0.000123473	0.000240291	AC011492.1	unprocessed_pseudogene	chr19	NA	NA	NA	NA
7564	14415	ENSG00000283529.1	NA	5.589967875	-2.509811172	0.497530467	8.17e-08	2.15e-07	AL035685.1	transcribed_unprocessed_pseudogene	chr20	NA	NA	NA	NA
7565	15366	ENSG00000235742.1	NA	0.689640969	2.508896187	0.523770298	4.76e-07	1.17e-06	AC012308.1	processed_pseudogene	chr10	NA	NA	NA	NA
7566	2636	ENSG00000228925.1	NA	11.61813286	2.508732512	0.212655281	8.56e-33	1.25e-31	AC016722.2	lncRNA	chr2	NA	NA	NA	NA
7567	10233	ENSG00000212939.2	NA	5.043672146	2.508655365	0.369074973	2.57e-12	9.61e-12	Z97192.1	lncRNA	chr22	NA	NA	NA	NA
7568	7030	ENSG00000162078.11	HGNC:30456	56.30981963	2.507844114	0.301274071	1.85e-17	1.01e-16	ZG16B	protein_coding	chr16	zymogen granule protein 16B	16p13.3	NM_145252	NA
7569	24096	ENSG00000165105.10	HGNC:26464	1.47419775	2.507016623	0.416114452	0.029772771	0.043055714	RASEF	protein_coding	chr9	RAS and EF-hand domain containing	9q21.32	NM_152573	611344
7570	23748	ENSG00000261478.1	NA	0.509929166	2.506914344	1.112723208	0.022471405	0.033125883	AC013391.3	lncRNA	chr15	NA	NA	NA	NA
7571	4513	ENSG00000080823.23	HGNC:9833	99.17979831	2.506443226	0.251569424	3.76e-24	3.2e-23	MOK	protein_coding	chr14	MOK protein kinase	14q32.31	NA	605762
7572	1228	ENSG00000198455.4	HGNC:13199	242.7699433	2.506419451	0.178813552	3.18e-45	9.95e-44	ZXDB	protein_coding	chrX	zinc finger X-linked duplicated B	Xp11.21	NM_007157	300236
7573	22214	ENSG00000112238.11	HGNC:13998	0.383736177	2.506335668	0.913241803	0.005278079	0.008498283	PRDM13	protein_coding	chr6	PR/SET domain 13	6q16.2	NA	616741
7574	23849	ENSG00000265429.3	HGNC:41635	0.351274037	2.506106606	0.820704557	0.024626663	0.036110262	MIR4782	miRNA	chr2	microRNA 4782	2q14.1	NR_039943	NA
7575	7723	ENSG00000122224.18	HGNC:6730	1037.577892	-2.505830711	0.319736308	4.08e-16	2.03e-15	LY9	protein_coding	chr1	lymphocyte antigen 9	1q23.3	NM_002348	600684
7576	4007	ENSG00000164930.12	HGNC:4044	86.88358731	2.505757949	0.240365211	5.13e-26	4.91e-25	FZD6	protein_coding	chr8	frizzled class receptor 6	8q22.3	NM_003506	603409
7577	17304	ENSG00000218632.3	HGNC:35899	0.539656572	2.505748878	0.603074149	1.13e-05	2.43e-05	RPL7P28	processed_pseudogene	chr6	ribosomal protein L7 pseudogene 28	6q21	NG_011375	NA
7578	8883	ENSG00000101335.10	HGNC:15754	855.4154838	-2.505537279	0.344651454	3.14e-14	1.36e-13	MYL9	protein_coding	chr20	myosin light chain 9	20q11.23	NM_006097	609905
7579	5655	ENSG00000253558.1	NA	3.172902194	2.505430298	0.273592018	1.34e-20	9.09e-20	AC024568.1	transcribed_processed_pseudogene	chr5	NA	NA	NA	NA
7580	17461	ENSG00000285647.1	NA	2.229688183	-2.504987118	0.732180695	1.44e-05	3.09e-05	AL671883.3	lncRNA	chr6	NA	NA	NA	NA
7581	104	ENSG00000099381.18	HGNC:29010	1254.954843	2.504809109	0.123998657	2.01e-91	7.43e-89	SETD1A	protein_coding	chr16	SET domain containing 1A, histone lysine methyltransferase	16p11.2	NM_014712	611052
7582	14367	ENSG00000223431.1	HGNC:39639	0.760536957	2.504742579	0.498628054	7.43e-08	1.96e-07	MTND6P21	processed_pseudogene	chr21	MT-ND6 pseudogene 21	21q22.3	NA	NA
7583	18826	ENSG00000248358.2	NA	1.586358164	-2.50470413	0.755424394	0.000104301	0.000204725	AC243972.1	lncRNA	chr14	NA	NA	NA	NA
7584	8881	ENSG00000235105.1	NA	15.76693453	-2.504433224	0.343884151	3.12e-14	1.34e-13	AL356968.2	processed_pseudogene	chr1	NA	NA	NA	NA
7585	11462	ENSG00000213197.3	NA	1.120753989	2.504216684	0.407250046	8.61e-11	2.87e-10	AC012066.1	processed_pseudogene	chr2	NA	NA	NA	NA
7586	13477	ENSG00000217646.1	HGNC:4754	1.495842075	2.50416809	0.457401685	1.15e-08	3.25e-08	HIST1H2BPS2	processed_pseudogene	chr6	H2B clustered histone 16, pseudogene	6p22.1	NA	NA
7587	14529	ENSG00000287503.1	NA	0.984267411	2.5037837	0.500953682	1.04e-07	2.71e-07	AC027243.3	lncRNA	chr15	NA	NA	NA	NA
7588	12588	ENSG00000169126.15	HGNC:25583	4.619925148	2.503148688	0.45726972	1.44e-09	4.38e-09	ARMC4	protein_coding	chr10	armadillo repeat containing 4	10p12.1	NM_018076	615408
7589	1761	ENSG00000239827.8	HGNC:20513	12.4296635	2.502966028	0.192440152	2.11e-39	4.59e-38	SUGT1P3	transcribed_unprocessed_pseudogene	chr13	SUGT1 pseudogene 3	13q14.11	NA	NA
7590	8958	ENSG00000234969.1	NA	1.79024562	2.502891862	0.342218062	3.98e-14	1.7e-13	AL627389.1	processed_pseudogene	chrX	NA	NA	NA	NA
7591	3688	ENSG00000118971.8	HGNC:1583	2692.465785	2.501970539	0.234218321	2.9e-27	3.02e-26	CCND2	protein_coding	chr12	cyclin D2	12p13.32	NM_001759	123833
7592	1768	ENSG00000257221.4	NA	75.12291848	-2.501905074	0.192461815	2.5e-39	5.42e-38	AC007569.1	lncRNA	chr12	NA	NA	NA	NA
7593	14750	ENSG00000272837.1	HGNC:31235	3.877425382	-2.501609166	0.527178817	1.56e-07	4.01e-07	OR10AE3P	unprocessed_pseudogene	chr12	olfactory receptor family 10 subfamily AE member 3 pseudogene	12q13.2	NA	NA
7594	10096	ENSG00000170801.10	HGNC:30406	315.2080084	2.501414279	0.36352345	1.61e-12	6.1e-12	HTRA3	protein_coding	chr4	HtrA serine peptidase 3	4p16.1	NM_053044	608785
7595	23914	ENSG00000279778.1	NA	0.311538514	2.501296737	0.936123409	0.025848697	0.037770842	AL445437.1	TEC	chr1	NA	NA	NA	NA
7596	5736	ENSG00000260861.6	NA	14.79974918	-2.500710649	0.271292877	2.24e-20	1.5e-19	AL049634.2	protein_coding	chr20	NA	NA	NA	NA
7597	10512	ENSG00000183625.15	HGNC:1604	179.6100703	-2.500585464	0.383212202	5.73e-12	2.08e-11	CCR3	protein_coding	chr3	C-C motif chemokine receptor 3	3p21.31	NA	601268
7598	7579	ENSG00000102760.13	HGNC:20369	1531.46679	2.500540597	0.311205274	2.18e-16	1.1e-15	RGCC	protein_coding	chr13	regulator of cell cycle	13q14.11	NM_014059	610077
7599	1439	ENSG00000242125.3	HGNC:10118	1320.562476	2.500413697	0.183582801	7.13e-43	1.9e-41	SNHG3	lncRNA	chr1	small nucleolar RNA host gene 3	1p35.3	NR_002909.1	603238
7600	2352	ENSG00000242689.3	HGNC:2169	19.84738513	2.500363005	0.206133838	1.48e-34	2.41e-33	CNTF	protein_coding	chr11	ciliary neurotrophic factor	11q12.1	NM_000614	118945
7601	603	ENSG00000185880.13	HGNC:17857	1082.923765	-2.500334511	0.156953642	3.95e-58	2.51e-56	TRIM69	protein_coding	chr15	tripartite motif containing 69	15q15-q21	NA	616017
7602	13252	ENSG00000258551.6	NA	4.181880398	-2.499851339	0.452473641	6.33e-09	1.82e-08	AC104035.1	lncRNA	chr15	NA	NA	NA	NA
7603	8362	ENSG00000186847.6	HGNC:6416	30.19832321	-2.499828294	0.473122549	5.47e-15	2.51e-14	KRT14	protein_coding	chr17	keratin 14	17q21.2	NM_000526	148066
7604	14096	ENSG00000232543.2	HGNC:5502	2.048918686	2.49953374	0.490260032	4.41e-08	1.19e-07	IGHD4-11	IG_D_gene	chr14	immunoglobulin heavy diversity 4-11 (non-functional)	14q32.33	NG_001019	NA
7605	6162	ENSG00000232757.1	HGNC:3478	3.016380303	2.499181081	0.28365645	2.66e-19	1.65e-18	ETF1P1	processed_pseudogene	chr6	eukaryotic translation termination factor 1 pseudogene 1	6p22.1	NG_001028	NA
7606	21282	ENSG00000225868.7	NA	0.484682178	2.499179963	0.808756634	0.001981053	0.003364722	AC016582.1	transcribed_unprocessed_pseudogene	chr19	NA	NA	NA	NA
7607	9456	ENSG00000184347.14	HGNC:11087	11.25438975	-2.49906046	0.349059409	2.15e-13	8.69e-13	SLIT3	protein_coding	chr5	slit guidance ligand 3	5q34-q35.1	NM_003062	603745
7608	23728	ENSG00000242707.3	HGNC:46378	0.316021959	2.499000163	0.918675666	0.022041438	0.032530783	RN7SL362P	misc_RNA	chr18	RNA, 7SL, cytoplasmic 362, pseudogene	18p11.21	NA	NA
7609	5480	ENSG00000136492.8	HGNC:20473	76.18741206	2.498829682	0.268778854	3.58e-21	2.51e-20	BRIP1	protein_coding	chr17	BRCA1 interacting protein C-terminal helicase 1	17q23.2	NM_032043	605882
7610	6272	ENSG00000236735.3	HGNC:35666	2.530859278	2.498742832	0.288328402	4.41e-19	2.69e-18	RPL31P63	processed_pseudogene	chrX	ribosomal protein L31 pseudogene 63	Xq13.1	NG_010170	NA
7611	11885	ENSG00000270679.1	NA	1.231033662	2.498689765	0.422080807	2.57e-10	8.25e-10	AC138473.1	processed_pseudogene	chr19	NA	NA	NA	NA
7612	2703	ENSG00000250012.2	NA	8.051495773	2.498537488	0.212612401	1.76e-32	2.5e-31	AC079848.1	lncRNA	chr3	NA	NA	NA	NA
7613	11076	ENSG00000223518.5	HGNC:30446	0.98844083	2.498335295	0.40448512	2.88e-11	9.94e-11	CSNK1A1P1	transcribed_processed_pseudogene	chr15	casein kinase 1 alpha 1 pseudogene 1	15q14	NR_027320	NA
7614	17820	ENSG00000248079.3	HGNC:44147	0.522053058	2.498300662	0.591941565	2.49e-05	5.2e-05	DPH6-DT	lncRNA	chr15	DPH6 divergent transcript	15q14	NR_038251	NA
7615	6611	ENSG00000164082.15	HGNC:4594	40.38629931	2.497665046	0.290899815	2.38e-18	1.38e-17	GRM2	protein_coding	chr3	glutamate metabotropic receptor 2	3p21.2	NA	604099
7616	8207	ENSG00000213033.4	HGNC:18611	2.946502219	2.497481896	0.323050276	3.18e-15	1.49e-14	AURKAP1	transcribed_processed_pseudogene	chr1	aurora kinase A pseudogene 1	1q41	NA	NA
7617	2374	ENSG00000273680.1	NA	32.70333276	-2.497134508	0.207096217	2.18e-34	3.53e-33	AC009318.2	lncRNA	chr12	NA	NA	NA	NA
7618	4163	ENSG00000214019.2	NA	17.94219943	2.497009907	0.24465128	2.38e-25	2.19e-24	AL034370.1	processed_pseudogene	chrX	NA	NA	NA	NA
7619	15239	ENSG00000275945.1	HGNC:3276	0.637706255	2.496777442	0.529267978	3.65e-07	9.05e-07	EIF3FP1	processed_pseudogene	chr21	eukaryotic translation initiation factor 3 subunit F pseudogene 1	21p11.2	NA	NA
7620	3496	ENSG00000272923.1	NA	16.09645282	2.49670694	0.229798701	4.51e-28	4.95e-27	AC092139.1	lncRNA	chr16	NA	NA	NA	NA
7621	10767	ENSG00000225370.1	NA	10.46110208	2.496592813	0.380894104	1.2e-11	4.27e-11	AC243962.1	unprocessed_pseudogene	chr19	NA	NA	NA	NA
7622	21205	ENSG00000108825.17	HGNC:43946	0.398220404	2.496464684	0.791566588	0.001824674	0.003111511	PTGES3L-AARSD1	protein_coding	chr17	PTGES3L-AARSD1 readthrough	17q21.31	NM_025267	NA
7623	14451	ENSG00000267251.2	NA	1.084284261	2.496441689	0.498051495	8.77e-08	2.3e-07	AC139100.1	lncRNA	chr18	NA	NA	NA	NA
7624	17788	ENSG00000226247.1	HGNC:33981	0.489539103	2.496386152	0.606606185	2.36e-05	4.94e-05	SUPT4H1P1	processed_pseudogene	chr2	SPT4 homolog, DSIF elongation factor subunit pseudogene	2p12	NG_008701	NA
7625	15133	ENSG00000263813.1	HGNC:38979	1.076202035	2.496361172	0.520210026	3.06e-07	7.65e-07	MIR3679	miRNA	chr2	microRNA 3679	2q21.2	NR_037450	NA
7626	18720	ENSG00000206938.1	HGNC:46967	0.642689934	2.496261546	0.650334556	8.96e-05	0.000177034	RNU4-31P	snRNA	chr7	RNA, U4 small nuclear 31, pseudogene	7q36.3	NA	NA
7627	20641	ENSG00000266290.1	NA	0.477619538	2.496219673	0.760629824	0.000938603	0.00165495	AC015813.3	lncRNA	chr17	NA	NA	NA	NA
7628	2355	ENSG00000272142.2	NA	31.69120418	2.49610716	0.205685436	1.68e-34	2.74e-33	AL359643.3	lncRNA	chr6	NA	NA	NA	NA
7629	10576	ENSG00000254270.1	HGNC:41916	1.324822001	2.496101032	0.393289273	7.14e-12	2.58e-11	ERHP1	processed_pseudogene	chr7	ERH pseudogene 1	7q34	NA	NA
7630	11548	ENSG00000233024.7	HGNC:41984	1.270439885	2.495866761	0.40450817	1.09e-10	3.61e-10	NPIPA9	protein_coding	chr16	nuclear pore complex interacting protein family, member A9	16p12.3	NG_053050	NA
7631	19274	ENSG00000259508.1	NA	0.477893086	2.495818469	0.676885081	0.000184849	0.000353253	AL132801.1	lncRNA	chr14	NA	NA	NA	NA
7632	22710	ENSG00000270880.1	NA	0.358741406	2.495586396	0.828385492	0.008595505	0.013454794	AC128687.1	processed_pseudogene	chr3	NA	NA	NA	NA
7633	4902	ENSG00000272434.1	NA	10.88703136	2.495567532	0.258518943	6.86e-23	5.37e-22	AC137630.3	lncRNA	chr3	NA	NA	NA	NA
7634	6872	ENSG00000256448.5	NA	59.23232522	-2.495302009	0.302552709	8.23e-18	4.59e-17	AP000763.3	lncRNA	chr11	NA	NA	NA	NA
7635	411	ENSG00000115053.16	HGNC:7667	9335.21212	2.495082448	0.147661021	1.07e-64	9.98e-63	NCL	protein_coding	chr2	nucleolin	2q37.1	NM_005381	164035
7636	8394	ENSG00000197332.9	NA	1.673725025	2.495059914	0.3296108	6.11e-15	2.79e-14	AC008543.1	lncRNA	chr19	NA	NA	NA	NA
7637	23230	ENSG00000286524.1	NA	0.355752431	2.495023265	0.923769455	0.013869921	0.021061671	AC092567.2	lncRNA	chr2	NA	NA	NA	NA
7638	16245	ENSG00000287004.1	NA	2.124046159	-2.494964483	0.59211245	2.22e-06	5.13e-06	AC007686.5	lncRNA	chr14	NA	NA	NA	NA
7639	3918	ENSG00000158106.14	HGNC:19973	964.2190884	2.494847087	0.237850585	2.33e-26	2.28e-25	RHPN1	protein_coding	chr8	rhophilin Rho GTPase binding protein 1	8q24.3	NA	601031
7640	17428	ENSG00000267570.1	HGNC:50361	1.228761259	2.494803968	0.611909326	1.36e-05	2.92e-05	STK25P1	processed_pseudogene	chr18	serine/threonine kinase 25 pseudogene 1	18p11.21	NA	NA
7641	14198	ENSG00000273403.1	NA	1.439926665	2.494395236	0.48898831	5.24e-08	1.4e-07	AC107294.3	lncRNA	chr3	NA	NA	NA	NA
7642	13026	ENSG00000251706.1	HGNC:34157	3.429468682	-2.494245573	0.456070411	3.8e-09	1.11e-08	RNU7-61P	snRNA	chr16	RNA, U7 small nuclear 61 pseudogene	16p11.2	NG_007678	NA
7643	21268	ENSG00000012504.15	HGNC:7967	1.616849298	-2.494036333	0.999339181	0.001963025	0.00333617	NR1H4	protein_coding	chr12	nuclear receptor subfamily 1 group H member 4	12q23.1	NM_005123	603826
7644	6924	ENSG00000109610.6	HGNC:11181	8.434062539	-2.493993892	0.298705803	1.08e-17	5.96e-17	SOD3	protein_coding	chr4	superoxide dismutase 3	4p15.2	NA	185490
7645	2254	ENSG00000253954.3	HGNC:39422	11.29521077	2.49393599	0.204159685	2.6e-35	4.42e-34	HMGN1P38	processed_pseudogene	chr15	high mobility group nucleosome binding domain 1 pseudogene 38	15q26.1	NG_005986	NA
7646	17732	ENSG00000259931.2	NA	0.602028394	2.493627139	0.597265799	2.2e-05	4.62e-05	AC105036.1	processed_pseudogene	chr15	NA	NA	NA	NA
7647	13785	ENSG00000177338.14	HGNC:26863	3.636760986	-2.493609843	0.45445614	2.22e-08	6.12e-08	LINC00469	lncRNA	chr17	long intergenic non-protein coding RNA 469	17q25.1	NR_027146	NA
7648	14694	ENSG00000258981.1	HGNC:20005	0.82223047	2.493182001	0.518206402	1.42e-07	3.65e-07	COX5AP2	processed_pseudogene	chr14	cytochrome c oxidase subunit 5A pseudogene 2	14q22.1	NA	NA
7649	13146	ENSG00000286640.1	NA	10.18690167	-2.493088974	0.451474609	4.88e-09	1.41e-08	AC093151.6	transcribed_unprocessed_pseudogene	chr1	NA	NA	NA	NA
7650	10073	ENSG00000124678.18	HGNC:11658	4.659056811	2.492745002	0.364562462	1.49e-12	5.65e-12	TCP11	protein_coding	chr6	t-complex 11	6p21.31	NM_001093728	186982
7651	7881	ENSG00000216657.1	HGNC:49788	1.656856979	2.492110552	0.319074947	7.7e-16	3.75e-15	GLRX3P2	processed_pseudogene	chr6	glutaredoxin 3 pseudogene 2	6p25.2	NG_022339	NA
7652	5953	ENSG00000113088.5	HGNC:4711	172.1213724	-2.49182933	0.281196055	8.06e-20	5.19e-19	GZMK	protein_coding	chr5	granzyme K	5q11.2	NM_002104	600784
7653	11247	ENSG00000260876.6	HGNC:49682	2.764467414	2.491191378	0.399721877	4.69e-11	1.59e-10	LINC01229	lncRNA	chr16	long intergenic non-protein coding RNA 1229	16q23.2	NR_104661	NA
7654	13534	ENSG00000234537.1	NA	1.554318662	2.490963895	0.458346428	1.34e-08	3.77e-08	AL354751.1	unprocessed_pseudogene	chr9	NA	NA	NA	NA
7655	5626	ENSG00000181690.8	HGNC:9045	102.8753549	2.490769201	0.271036997	1.04e-20	7.06e-20	PLAG1	protein_coding	chr8	PLAG1 zinc finger	8q12.1	NM_002655	603026
7656	788	ENSG00000146281.6	HGNC:21408	449.7301501	2.490319211	0.162381966	1.13e-53	5.51e-52	PM20D2	protein_coding	chr6	peptidase M20 domain containing 2	6q15	NM_001010853	615913
7657	4430	ENSG00000270728.1	NA	10.25127446	2.489937585	0.247758445	2.17e-24	1.88e-23	AL035413.1	processed_pseudogene	chr1	NA	NA	NA	NA
7658	7725	ENSG00000243403.1	NA	3.575299213	2.489853435	0.315535552	4.1e-16	2.04e-15	AC090543.2	processed_pseudogene	chr15	NA	NA	NA	NA
7659	4969	ENSG00000188211.8	HGNC:42400	66.11309791	2.489811388	0.25765057	1.15e-22	8.86e-22	NCR3LG1	protein_coding	chr11	natural killer cell cytotoxicity receptor 3 ligand 1	11p15.1	NM_001202439	613714
7660	12511	ENSG00000108018.15	HGNC:16697	4.87783356	2.489642249	0.427205643	1.2e-09	3.65e-09	SORCS1	protein_coding	chr10	sortilin related VPS10 domain containing receptor 1	10q25.1	NM_052918	606283
7661	6407	ENSG00000225630.1	HGNC:42129	3888.946242	2.48938524	0.28636003	8.42e-19	5.04e-18	MTND2P28	unprocessed_pseudogene	chr1	MT-ND2 pseudogene 28	1p36.33	NA	NA
7662	6116	ENSG00000233436.7	HGNC:37214	8.020805506	2.489168135	0.281133987	2.04e-19	1.28e-18	BTBD18	protein_coding	chr11	BTB domain containing 18	11q12.1	NM_001145101	NA
7663	5289	ENSG00000136982.6	HGNC:24453	52.39098453	2.489010863	0.264180614	1.06e-21	7.66e-21	DSCC1	protein_coding	chr8	DNA replication and sister chromatid cohesion 1	8q24.12	NM_024094	613203
7664	6363	ENSG00000234645.3	HGNC:49439	3.944719686	2.488866937	0.28737962	7.04e-19	4.24e-18	YWHAEP5	processed_pseudogene	chr2	tyrosine 3-monooxygenase/tryptophan 5-monooxygenase activation protein epsilon pseudogene 5	2q22.1	NA	NA
7665	1497	ENSG00000077238.14	HGNC:6015	13350.38304	-2.488719937	0.185862426	3.16e-42	8.11e-41	IL4R	protein_coding	chr16	interleukin 4 receptor	16p12.1	NA	147781
7666	23985	ENSG00000238007.1	NA	0.336083806	2.488546984	1.065755252	0.027286357	0.039711348	AC024619.1	lncRNA	chr17	NA	NA	NA	NA
7667	3915	ENSG00000214203.4	HGNC:32444	20.12415413	2.488265001	0.238239809	2.3e-26	2.25e-25	RPS4XP1	processed_pseudogene	chr12	ribosomal protein S4X pseudogene 1	12q23.1	NG_009506	NA
7668	18783	ENSG00000113805.8	HGNC:2173	0.700443216	-2.487850777	0.738950019	9.78e-05	0.000192552	CNTN3	protein_coding	chr3	contactin 3	3p12.3	NM_020872	601325
7669	7835	ENSG00000204791.10	HGNC:52275	191.9749337	-2.487657239	0.318866672	6.33e-16	3.1e-15	SMPD5	transcribed_unitary_pseudogene	chr8	sphingomyelin phosphodiesterase 5, pseudogene	8q24.3	NR_158554	NA
7670	5582	ENSG00000198780.12	HGNC:29138	57.04076955	2.487630991	0.270139173	7.73e-21	5.31e-20	FAM169A	protein_coding	chr5	family with sequence similarity 169 member A	5q13.3	NA	615769
7671	21405	ENSG00000251889.1	HGNC:46985	0.507514249	2.487568848	0.759915351	0.002254477	0.003803538	RNU4-49P	snRNA	chr2	RNA, U4 small nuclear 49, pseudogene	2p16.3	NA	NA
7672	6307	ENSG00000246323.2	NA	2.888897648	2.487357471	0.285104578	5.22e-19	3.17e-18	AC113382.1	lncRNA	chr5	NA	NA	NA	NA
7673	4000	ENSG00000265982.1	NA	153.7698003	-2.487341865	0.240845507	4.71e-26	4.52e-25	AC103810.3	unprocessed_pseudogene	chr17	NA	NA	NA	NA
7674	19497	ENSG00000231995.2	NA	0.564288974	2.487331374	0.719136919	0.00024061	0.000453804	AL590399.4	processed_pseudogene	chr9	NA	NA	NA	NA
7675	20657	ENSG00000276868.1	NA	0.445280778	2.487218517	0.696767765	0.000958848	0.00168925	AL353626.2	processed_pseudogene	chr9	NA	NA	NA	NA
7676	15819	ENSG00000200120.1	NA	0.633078181	2.487103052	0.532700862	1.07e-06	2.54e-06	RF00019	misc_RNA	chr15	NA	NA	NA	NA
7677	11293	ENSG00000230076.1	HGNC:52343	91.3530211	2.48703834	0.392637979	5.39e-11	1.83e-10	RPL10P6	processed_pseudogene	chr2	ribosomal protein L10 pseudogene 6	2q35	NA	NA
7678	22730	ENSG00000280234.1	NA	0.362722672	2.486612469	0.930575073	0.008792305	0.013745474	AC124303.1	TEC	chr15	NA	NA	NA	NA
7679	7606	ENSG00000198851.9	HGNC:1674	3453.405343	-2.486611007	0.31465672	2.46e-16	1.24e-15	CD3E	protein_coding	chr11	CD3e molecule	11q23.3	NM_000733	186830
7680	11214	ENSG00000287121.1	NA	1.077793455	2.486525313	0.398154057	4.19e-11	1.43e-10	AC007220.2	lncRNA	chr16	NA	NA	NA	NA
7681	3667	ENSG00000263266.2	HGNC:17081	86.77167719	2.486311569	0.232676624	2.52e-27	2.64e-26	RPS7P1	processed_pseudogene	chr17	ribosomal protein S7 pseudogene 1	17q11.2	NG_005669	NA
7682	10509	ENSG00000228604.3	NA	1.837566681	2.486253256	0.372036377	5.69e-12	2.07e-11	AL121759.1	lncRNA	chr20	NA	NA	NA	NA
7683	11565	ENSG00000264196.1	NA	1.385708426	2.486170488	0.400941294	1.12e-10	3.72e-10	AC011120.1	lncRNA	chr17	NA	NA	NA	NA
7684	10788	ENSG00000253696.2	HGNC:49147	1.854778503	2.485884556	0.378819876	1.27e-11	4.52e-11	KBTBD11-OT1	lncRNA	chr8	KBTBD11 overlapping transcript 1	8p23.3	NA	NA
7685	9936	ENSG00000105376.5	HGNC:5348	204.2452075	2.485361144	0.359990921	9.31e-13	3.59e-12	ICAM5	protein_coding	chr19	intercellular adhesion molecule 5	19p13.2	NM_003259	601852
7686	18372	ENSG00000138100.13	HGNC:16008	7.292219077	-2.485014048	0.469799782	5.71e-05	0.000115179	TRIM54	protein_coding	chr2	tripartite motif containing 54	2p23.3	NM_187841	606474
7687	4393	ENSG00000285458.1	NA	3.588147329	2.484750215	0.246843843	1.59e-24	1.39e-23	AC093827.5	protein_coding	chr4	NA	NA	NA	NA
7688	4524	ENSG00000159958.6	HGNC:17755	513.1621944	-2.484714358	0.251102869	4e-24	3.39e-23	TNFRSF13C	protein_coding	chr22	TNF receptor superfamily member 13C	22q13.2	NA	606269
7689	3082	ENSG00000143248.13	HGNC:10001	62.15189459	-2.484580843	0.220499472	2.35e-30	2.92e-29	RGS5	protein_coding	chr1	regulator of G protein signaling 5	1q23.3	NM_003617	603276
7690	14899	ENSG00000165949.12	HGNC:5397	260.1501601	-2.484476461	0.400422749	2.05e-07	5.21e-07	IFI27	protein_coding	chr14	interferon alpha inducible protein 27	14q32.12	NM_005532	600009
7691	3043	ENSG00000271270.7	HGNC:49060	68.0776289	2.484364736	0.218514868	1.45e-30	1.83e-29	TMCC1-AS1	lncRNA	chr3	TMCC1 antisense RNA 1 (head to head)	3q22.1	NA	NA
7692	5731	ENSG00000255145.3	HGNC:51174	4.878166496	2.484251281	0.272121822	2.12e-20	1.42e-19	STX17-AS1	lncRNA	chr9	STX17 antisense RNA 1	9q31.1	NR_038853	NA
7693	16092	ENSG00000254315.1	NA	0.971772401	2.484099042	0.567684202	1.65e-06	3.86e-06	AC023632.5	lncRNA	chr8	NA	NA	NA	NA
7694	7032	ENSG00000236095.1	NA	3.030376522	2.484019874	0.302573849	1.85e-17	1.01e-16	AL807757.2	lncRNA	chr9	NA	NA	NA	NA
7695	3678	ENSG00000185567.7	HGNC:20125	59.31854981	2.483792808	0.232377066	2.75e-27	2.87e-26	AHNAK2	protein_coding	chr14	AHNAK nucleoprotein 2	14q32.33	NM_138420	608570
7696	16379	ENSG00000172938.3	HGNC:29626	0.693287554	2.483786404	0.554943942	2.83e-06	6.49e-06	MRGPRD	protein_coding	chr11	MAS related GPR family member D	11q13.3	NM_198923	607231
7697	1710	ENSG00000281195.1	NA	42.30315117	2.483600075	0.189943563	6.35e-40	1.43e-38	AC007878.1	lncRNA	chr2	NA	NA	NA	NA
7698	11445	ENSG00000215386.13	HGNC:1274	13.78939194	2.483530815	0.40131111	8.27e-11	2.76e-10	MIR99AHG	lncRNA	chr21	mir-99a-let-7c cluster host gene	21q21.1	NR_027790	615964
7699	14534	ENSG00000229917.2	HGNC:36706	1.45136766	2.483278295	0.501980757	1.04e-07	2.72e-07	RPL7P46	processed_pseudogene	chr16	ribosomal protein L7 pseudogene 46	16p13.13	NG_010773	NA
7700	6268	ENSG00000132357.14	HGNC:16394	1646.98702	-2.483160753	0.286655968	4.3e-19	2.63e-18	CARD6	protein_coding	chr5	caspase recruitment domain family member 6	5p13.1	NA	609986
7701	886	ENSG00000174586.11	HGNC:23714	23.91699277	2.483042008	0.165115662	1.49e-51	6.44e-50	ZNF497	protein_coding	chr19	zinc finger protein 497	19q13.43	NM_198458	NA
7702	17131	ENSG00000205863.10	HGNC:34072	0.571216628	2.482981197	0.589005407	8.89e-06	1.94e-05	C1QTNF9B	protein_coding	chr13	C1q and TNF related 9B	13q12.12	NM_001007537	614148
7703	300	ENSG00000129194.7	HGNC:11196	31.15280833	2.482770814	0.140267889	4.98e-71	6.38e-69	SOX15	protein_coding	chr17	SRY-box transcription factor 15	17p13.1	NM_006942	601297
7704	16024	ENSG00000237217.1	NA	6.651625495	-2.482534317	0.560571197	1.5e-06	3.53e-06	AC008074.1	processed_pseudogene	chr2	NA	NA	NA	NA
7705	4852	ENSG00000223599.1	NA	8.558676033	2.482494109	0.256399329	4.91e-23	3.88e-22	AL513523.1	processed_pseudogene	chr1	NA	NA	NA	NA
7706	8998	ENSG00000270116.1	NA	2.626632484	2.482470214	0.344916791	4.71e-14	2.01e-13	AP001429.1	lncRNA	chr21	NA	NA	NA	NA
7707	15471	ENSG00000201470.1	HGNC:34056	0.989471288	2.482249138	0.536492757	5.85e-07	1.43e-06	RNY4P7	misc_RNA	chr2	RNY4 pseudogene 7	2q14.3	NA	NA
7708	14705	ENSG00000183476.12	HGNC:34549	1.182927831	2.482061887	0.494729948	1.44e-07	3.71e-07	SH2D7	protein_coding	chr15	SH2 domain containing 7	15q25.1	NM_001101404	NA
7709	6574	ENSG00000237176.4	NA	2.246342126	2.4819672	0.289669798	2.01e-18	1.17e-17	AC079905.1	processed_pseudogene	chr12	NA	NA	NA	NA
7710	24076	ENSG00000229167.2	NA	0.273569943	2.48179203	1.056906394	0.02925409	0.042351899	AC114488.1	lncRNA	chr1	NA	NA	NA	NA
7711	482	ENSG00000107833.10	HGNC:7931	302.5885104	2.481754396	0.149995996	3.87e-62	3.08e-60	NPM3	protein_coding	chr10	nucleophosmin/nucleoplasmin 3	10q24.32	NM_006993	606456
7712	23309	ENSG00000244131.2	HGNC:36224	0.366071118	2.48157652	0.997489638	0.014949942	0.022597997	RPSAP51	processed_pseudogene	chr12	ribosomal protein SA pseudogene 51	12p13.31	NG_010852	NA
7713	11373	ENSG00000216360.1	NA	1.004721126	2.481127876	0.40508912	6.79e-11	2.28e-10	AL136968.1	processed_pseudogene	chr6	NA	NA	NA	NA
7714	18260	ENSG00000277790.1	NA	0.675261217	-2.481065369	0.735135486	4.83e-05	9.83e-05	AC084781.2	lncRNA	chr15	NA	NA	NA	NA
7715	9742	ENSG00000226161.1	HGNC:37924	1.288116259	2.479636623	0.360380927	5.22e-13	2.05e-12	EIF4A1P5	processed_pseudogene	chr13	eukaryotic translation initiation factor 4A1 pseudogene 5	13q13.3	NG_011401	NA
7716	20004	ENSG00000217896.2	HGNC:38455	0.47407901	2.479449764	0.712333499	0.000438721	0.000802798	ZNF839P1	processed_pseudogene	chrY	zinc finger protein 839 pseudogene 1	Yq11.222	NA	NA
7717	20346	ENSG00000287031.1	NA	0.379691707	2.47916447	0.719322839	0.000657548	0.001179604	AC093307.1	lncRNA	chr5	NA	NA	NA	NA
7718	19798	ENSG00000233388.2	NA	0.634858217	2.479144605	0.716430567	0.00034119	0.000632104	AL022334.1	processed_pseudogene	chr22	NA	NA	NA	NA
7719	6765	ENSG00000143217.9	HGNC:19688	12.48839978	2.479135618	0.291094251	4.89e-18	2.77e-17	NECTIN4	protein_coding	chr1	nectin cell adhesion molecule 4	1q23.3	NM_030916	609607
7720	4606	ENSG00000143147.14	HGNC:23694	21.48322661	2.479055567	0.250524552	7.68e-24	6.39e-23	GPR161	protein_coding	chr1	G protein-coupled receptor 161	1q24.2	NM_007369	612250
7721	2678	ENSG00000162645.13	HGNC:4183	11507.3884	-2.478753337	0.212473477	1.44e-32	2.06e-31	GBP2	protein_coding	chr1	guanylate binding protein 2	1p22.2	NM_004120	600412
7722	10216	ENSG00000221491.2	HGNC:32624	2.556660222	2.478357341	0.376263377	2.43e-12	9.1e-12	SNORA2C	snoRNA	chr12	small nucleolar RNA, H/ACA box 2C	12q13.11	NR_002968	615487
7723	22405	ENSG00000279609.1	NA	0.426876558	2.478031914	0.880147912	0.006446117	0.010262721	AL158070.2	TEC	chr9	NA	NA	NA	NA
7724	6357	ENSG00000235411.1	NA	3.421799429	2.478010881	0.286192077	6.79e-19	4.09e-18	AC007041.1	processed_pseudogene	chr2	NA	NA	NA	NA
7725	23742	ENSG00000243770.3	HGNC:46081	0.336551847	2.477804781	1.001953055	0.022344139	0.032950931	RN7SL65P	misc_RNA	chr2	RNA, 7SL, cytoplasmic 65, pseudogene	2q31.1	NA	NA
7726	14532	ENSG00000086159.13	HGNC:639	1.488707393	2.477457234	0.504582002	1.04e-07	2.72e-07	AQP6	protein_coding	chr12	aquaporin 6	12q13.12	NM_001652, NM_053286	601383
7727	2346	ENSG00000235314.1	HGNC:22332	184.9434078	-2.47664804	0.204408611	1.31e-34	2.15e-33	LINC00957	lncRNA	chr7	long intergenic non-protein coding RNA 957	7p13	NA	NA
7728	11683	ENSG00000275438.1	NA	1.287687084	2.476441221	0.404370706	1.53e-10	4.99e-10	AL031008.1	lncRNA	chr16	NA	NA	NA	NA
7729	15325	ENSG00000261837.1	NA	0.589078927	2.476413313	0.527427613	4.28e-07	1.06e-06	AC046158.2	lncRNA	chr16	NA	NA	NA	NA
7730	8565	ENSG00000197057.9	HGNC:37261	52.33251407	-2.476402038	0.332813369	1.08e-14	4.81e-14	DTHD1	protein_coding	chr4	death domain containing 1	4p14	NM_001136536	616979
7731	16905	ENSG00000229981.8	HGNC:50753	0.791335282	2.476358637	0.56804374	6.22e-06	1.38e-05	LINC01435	lncRNA	chr10	long intergenic non-protein coding RNA 1435	10q25.1	NA	NA
7732	14125	ENSG00000267557.1	NA	0.888745613	2.476278549	0.501374248	4.62e-08	1.24e-07	AC008474.1	lncRNA	chr19	NA	NA	NA	NA
7733	13652	ENSG00000226650.5	HGNC:6322	0.803631622	2.476191929	0.480104546	1.7e-08	4.73e-08	KIF4B	protein_coding	chr5	kinesin family member 4B	5q33.2	NA	609184
7734	12328	ENSG00000237624.1	HGNC:21627	1.808346621	2.476084442	0.417697814	7.89e-10	2.44e-09	OXCT2P1	unprocessed_pseudogene	chr1	3-oxoacid CoA-transferase 2 pseudogene 1	1p34.3	NG_001331	NA
7735	16476	ENSG00000235731.3	HGNC:53148	0.63359894	2.475877602	0.571787894	3.29e-06	7.5e-06	LINC02250	lncRNA	chr15	long intergenic non-protein coding RNA 2250	15q11.2-q12	NA	NA
7736	4157	ENSG00000283208.2	NA	14.66059055	2.475809507	0.241229839	2.19e-25	2.02e-24	AC001226.2	protein_coding	chr13	NA	NA	NA	NA
7737	23350	ENSG00000136695.14	HGNC:15561	0.608502048	-2.475803565	1.051718084	0.015442655	0.023286833	IL36RN	protein_coding	chr2	interleukin 36 receptor antagonist	2q14.1	NM_173170	605507
7738	5872	ENSG00000136573.14	HGNC:1057	571.8716623	-2.47576773	0.278193876	5.22e-20	3.41e-19	BLK	protein_coding	chr8	BLK proto-oncogene, Src family tyrosine kinase	8p23.1	NA	191305
7739	2521	ENSG00000163584.18	HGNC:27610	373.7957705	2.475709954	0.207662806	2.14e-33	3.26e-32	RPL22L1	protein_coding	chr3	ribosomal protein L22 like 1	3q26.2	NM_001099645	NA
7740	3428	ENSG00000183621.15	HGNC:21029	1805.000523	-2.475675819	0.228288932	1.92e-28	2.15e-27	ZNF438	protein_coding	chr10	zinc finger protein 438	10p11.23	NM_182755	NA
7741	22763	ENSG00000287205.1	NA	0.363254361	2.475487821	0.905173498	0.009172312	0.01430751	AL451054.4	lncRNA	chr1	NA	NA	NA	NA
7742	4677	ENSG00000116824.5	HGNC:1639	1033.478621	-2.475443121	0.253223386	1.34e-23	1.1e-22	CD2	protein_coding	chr1	CD2 molecule	1p13.1	NM_001767	186990
7743	21507	ENSG00000284966.3	NA	0.909563586	2.475308206	0.586130191	0.002482495	0.00416407	AL138689.2	lncRNA	chr13	NA	NA	NA	NA
7744	2794	ENSG00000170340.11	HGNC:15629	1489.131187	2.47473744	0.212284064	5e-32	6.86e-31	B3GNT2	protein_coding	chr2	UDP-GlcNAc:betaGal beta-1,3-N-acetylglucosaminyltransferase 2	2p15	NM_006577	605581
7745	1291	ENSG00000270194.1	NA	19.9775881	2.474497623	0.179043837	2.41e-44	7.17e-43	AC097359.2	lncRNA	chr3	NA	NA	NA	NA
7746	6429	ENSG00000254694.1	NA	3.530636829	2.474374888	0.288440819	9.46e-19	5.64e-18	AP001893.1	lncRNA	chr11	NA	NA	NA	NA
7747	1429	ENSG00000215251.4	HGNC:25790	837.3176663	2.474327885	0.181511254	6.17e-43	1.66e-41	FASTKD5	protein_coding	chr20	FAST kinase domains 5	20p13	NM_021826	614272
7748	4481	ENSG00000008517.16	HGNC:16830	1923.722477	-2.474169173	0.249226281	3.05e-24	2.61e-23	IL32	protein_coding	chr16	interleukin 32	16p13.3	NM_004221	606001
7749	8681	ENSG00000179403.12	HGNC:30910	26.88059858	2.474010836	0.330793978	1.65e-14	7.27e-14	VWA1	protein_coding	chr1	von Willebrand factor A domain containing 1	1p36.33	NM_022834	611901
7750	1001	ENSG00000156030.13	HGNC:19853	1988.977034	2.474004187	0.16889562	3.2e-49	1.23e-47	ELMSAN1	protein_coding	chr14	ELM2 and Myb/SANT domain containing 1	14q24.3	NM_194278	NA
7751	8153	ENSG00000136378.15	HGNC:223	28.21196166	2.474000125	0.319954356	2.57e-15	1.21e-14	ADAMTS7	protein_coding	chr15	ADAM metallopeptidase with thrombospondin type 1 motif 7	15q25.1	NM_014272	605009
7752	18610	ENSG00000265094.1	NA	0.49936603	2.47397712	0.615604773	7.92e-05	0.000157558	AC007922.2	lncRNA	chr18	NA	NA	NA	NA
7753	5593	ENSG00000243663.1	HGNC:36737	7.296070383	2.473599408	0.270863955	8.24e-21	5.65e-20	RPS4XP14	processed_pseudogene	chr12	ribosomal protein S4X pseudogene 14	12p13.33	NG_010015	NA
7754	4530	ENSG00000282988.2	NA	115.3983805	-2.473598748	0.249326756	4.15e-24	3.51e-23	AL031777.3	protein_coding	chr6	NA	NA	NA	NA
7755	18174	ENSG00000286670.1	NA	0.858737292	2.473484176	0.625221443	4.22e-05	8.62e-05	AL450467.1	lncRNA	chr9	NA	NA	NA	NA
7756	4815	ENSG00000229399.1	NA	3.025837698	2.473445707	0.253674038	3.88e-23	3.09e-22	AL592148.1	processed_pseudogene	chr1	NA	NA	NA	NA
7757	8272	ENSG00000270257.1	NA	3.350863502	2.473392566	0.324547042	3.95e-15	1.83e-14	AC096720.1	processed_pseudogene	chr4	NA	NA	NA	NA
7758	11074	ENSG00000198400.11	HGNC:8031	67.64011872	2.473004515	0.384133171	2.86e-11	9.87e-11	NTRK1	protein_coding	chr1	neurotrophic receptor tyrosine kinase 1	1q23.1	NM_002529	191315
7759	7814	ENSG00000242602.1	NA	2.487247077	2.472919102	0.313964364	5.67e-16	2.78e-15	AC008953.1	processed_pseudogene	chr5	NA	NA	NA	NA
7760	4566	ENSG00000174007.8	HGNC:28209	457.8876461	-2.472907184	0.250306585	5.48e-24	4.61e-23	CEP19	protein_coding	chr3	centrosomal protein 19	3q29	NM_032898	615586
7761	21185	ENSG00000224217.1	NA	0.361818812	2.472534486	0.710236302	0.001779588	0.003038814	BX119904.1	processed_pseudogene	chrX	NA	NA	NA	NA
7762	15266	ENSG00000286411.1	NA	1.314084302	2.472195401	0.516986086	3.87e-07	9.58e-07	AC002458.1	lncRNA	chr7	NA	NA	NA	NA
7763	16143	ENSG00000254028.1	NA	0.71171192	2.472136127	0.557334099	1.8e-06	4.19e-06	AC083843.2	lncRNA	chr8	NA	NA	NA	NA
7764	1024	ENSG00000188739.15	HGNC:28965	45.06803556	2.471952716	0.169697779	8.06e-49	3.02e-47	RBM34	protein_coding	chr1	RNA binding motif protein 34	1q42.3	NM_015014	NA
7765	18397	ENSG00000207438.1	NA	0.489411053	2.471866725	0.592523739	5.85e-05	0.000117857	RF00019	misc_RNA	chr10	NA	NA	NA	NA
7766	4173	ENSG00000105711.12	HGNC:10586	349.5805642	-2.471749449	0.24319107	2.62e-25	2.41e-24	SCN1B	protein_coding	chr19	sodium voltage-gated channel beta subunit 1	19q13.11	NA	600235
7767	4861	ENSG00000177432.7	HGNC:19968	108.7834866	2.47174177	0.254217413	5.09e-23	4.01e-22	NAP1L5	protein_coding	chr4	nucleosome assembly protein 1 like 5	4q22.1	NM_153757	612203
7768	11796	ENSG00000280571.2	NA	5.092337352	-2.471688497	0.40144957	2.09e-10	6.77e-10	AC006059.2	protein_coding	chr3	NA	NA	NA	NA
7769	21868	ENSG00000278941.1	HGNC:1220	0.381554118	2.471366488	0.791680632	0.003724617	0.006117648	SMG6-IT1	TEC	chr17	SMG6 intronic transcript 1	17p13.3	NA	NA
7770	17786	ENSG00000280780.2	HGNC:27203	0.651417735	2.470358756	0.610584081	2.35e-05	4.93e-05	JAKMIP2-AS1	lncRNA	chr5	JAKMIP2 antisense RNA 1	5q32	NR_038902	NA
7771	8259	ENSG00000243468.5	HGNC:6064	1.966177361	2.470320683	0.322163399	3.86e-15	1.79e-14	INGX	transcribed_processed_pseudogene	chrX	inhibitor of growth family, X-linked (pseudogene)	Xq13.1	NA	300452
7772	15659	ENSG00000260230.3	HGNC:1362	2.080710718	-2.470252299	0.55109896	8.08e-07	1.95e-06	FRRS1L	protein_coding	chr9	ferric chelate reductase 1 like	9q31.3	NM_014334	604574
7773	21496	ENSG00000247809.8	HGNC:44222	0.644674739	-2.469995415	0.866250895	0.002447993	0.004109249	NR2F2-AS1	lncRNA	chr15	NR2F2 antisense RNA 1	15q26.2	XR_109225	NA
7774	4175	ENSG00000284882.1	NA	319.3621785	-2.46960759	0.242988582	2.63e-25	2.41e-24	AL359762.1	lncRNA	chr1	NA	NA	NA	NA
7775	9590	ENSG00000285517.1	NA	4.92119635	2.469367146	0.348903381	3.3e-13	1.32e-12	AC010198.2	lncRNA	chr12	NA	NA	NA	NA
7776	7634	ENSG00000286320.1	NA	4.649843011	2.469003437	0.309369078	2.82e-16	1.42e-15	AC108053.1	lncRNA	chr4	NA	NA	NA	NA
7777	800	ENSG00000274020.4	HGNC:49454	422.4335596	-2.468963891	0.162102491	2.29e-53	1.1e-51	LINC01138	lncRNA	chr1	long intergenic non-protein coding RNA 1138	1q21.2	NR_027468	NA
7778	6064	ENSG00000281189.1	HGNC:49425	3.430323365	2.468892427	0.275450223	1.42e-19	9e-19	GHET1	lncRNA	chr7	gastric carcinoma proliferation enhancing transcript 1	7q36.1	NR_130107	NA
7779	4060	ENSG00000279631.1	NA	50.22951346	2.468813979	0.238158555	8.63e-26	8.16e-25	AL158211.5	TEC	chr10	NA	NA	NA	NA
7780	12911	ENSG00000237740.1	HGNC:45020	1.035945783	2.46822306	0.44481018	2.98e-09	8.8e-09	NPAP1P3	processed_pseudogene	chr10	nuclear pore associated protein 1 pseudogene 3	10q23.2	NG_025530	NA
7781	16140	ENSG00000232606.2	HGNC:50704	2.666075946	2.468195485	0.555825672	1.8e-06	4.18e-06	LINC01412	lncRNA	chr2	long intergenic non-protein coding RNA 1412	2q22.3	NA	NA
7782	7975	ENSG00000225077.3	HGNC:28620	2.795825642	2.467836329	0.314299299	1.2e-15	5.77e-15	LINC00337	lncRNA	chr1	long intergenic non-protein coding RNA 337	1p36.31	NA	NA
7783	15399	ENSG00000227712.2	NA	0.762588608	2.467692463	0.514324296	5.09e-07	1.25e-06	AL359915.1	lncRNA	chr1	NA	NA	NA	NA
7784	8891	ENSG00000243155.1	NA	45.66943368	-2.467337335	0.33840017	3.24e-14	1.4e-13	AL162431.2	lncRNA	chr1	NA	NA	NA	NA
7785	13349	ENSG00000248155.1	NA	0.755113129	2.467188356	0.469060774	8.16e-09	2.33e-08	CR545473.1	unprocessed_pseudogene	chr4	NA	NA	NA	NA
7786	19726	ENSG00000259463.1	NA	0.491363948	2.467022084	0.666613241	0.000315287	0.000586749	AC020661.2	lncRNA	chr15	NA	NA	NA	NA
7787	2025	ENSG00000260884.1	NA	17.39267436	2.467008093	0.195397468	3.44e-37	6.52e-36	AC009120.3	lncRNA	chr16	NA	NA	NA	NA
7788	3396	ENSG00000115183.15	HGNC:29364	64.25393159	2.46693209	0.225122671	1.23e-28	1.39e-27	TANC1	protein_coding	chr2	tetratricopeptide repeat, ankyrin repeat and coiled-coil containing 1	2q24.2	NA	611397
7789	12033	ENSG00000206249.3	NA	59.72743687	2.466703654	0.409185765	3.8e-10	1.21e-09	AL359555.1	lncRNA	chr20	NA	NA	NA	NA
7790	6943	ENSG00000159674.12	HGNC:11253	1750.165216	-2.466668129	0.298262356	1.19e-17	6.55e-17	SPON2	protein_coding	chr4	spondin 2	4p16.3	NA	605918
7791	7072	ENSG00000273523.1	NA	3.178648652	2.466446692	0.298836491	2.34e-17	1.27e-16	AL139082.1	lncRNA	chr13	NA	NA	NA	NA
7792	23767	ENSG00000261240.1	NA	0.309667331	2.466294291	0.969832726	0.022797866	0.033576183	AC009065.6	lncRNA	chr16	NA	NA	NA	NA
7793	9885	ENSG00000181036.14	HGNC:31910	355.6619367	-2.466005193	0.361459352	7.98e-13	3.09e-12	FCRL6	protein_coding	chr1	Fc receptor like 6	1q23.2	NM_001004310	613562
7794	1352	ENSG00000279865.1	NA	15.56428693	2.465996764	0.179601598	1.09e-43	3.1e-42	AC006511.3	TEC	chr12	NA	NA	NA	NA
7795	13666	ENSG00000287632.1	NA	10.63716566	-2.465338432	0.462346668	1.76e-08	4.89e-08	AC112253.1	lncRNA	chr4	NA	NA	NA	NA
7796	7516	ENSG00000229915.1	NA	5.654417174	2.465280085	0.308465481	1.69e-16	8.61e-16	AC016999.1	lncRNA	chr2	NA	NA	NA	NA
7797	10840	ENSG00000263280.2	NA	1.463799731	2.464835565	0.379570352	1.45e-11	5.12e-11	AC003965.1	lncRNA	chr16	NA	NA	NA	NA
7798	23345	ENSG00000242512.9	HGNC:49637	0.336561663	-2.464797887	1.316515082	0.015373625	0.023193672	LINC01206	lncRNA	chr3	long intergenic non-protein coding RNA 1206	3q26.33	NA	NA
7799	18889	ENSG00000279317.2	NA	0.571396088	2.464597767	0.648516071	0.000112515	0.000219981	AC006994.2	lncRNA	chr2	NA	NA	NA	NA
7800	19186	ENSG00000184210.5	HGNC:23250	0.484067173	2.464462796	0.666776895	0.000165545	0.000317945	DGAT2L6	protein_coding	chrX	diacylglycerol O-acyltransferase 2 like 6	Xq13.1	NM_198512	300926
7801	11197	ENSG00000183856.11	HGNC:20669	244.9754496	2.4643031	0.385930908	3.97e-11	1.36e-10	IQGAP3	protein_coding	chr1	IQ motif containing GTPase activating protein 3	1q22	NM_178229	NA
7802	7111	ENSG00000261126.7	HGNC:48591	4.909882619	2.464279549	0.297221348	2.79e-17	1.5e-16	RBFADN	lncRNA	chr18	RBFA downstream neighbor	18q23	NR_103445	NA
7803	7838	ENSG00000285755.2	NA	3.137502696	2.463948983	0.311054201	6.48e-16	3.17e-15	AC132153.1	lncRNA	chr2	NA	NA	NA	NA
7804	22399	ENSG00000285616.1	NA	0.334523286	2.463835396	0.787398188	0.006397577	0.010189668	AC114977.2	lncRNA	chr5	NA	NA	NA	NA
7805	12828	ENSG00000187715.13	HGNC:25731	13.28046423	2.463167404	0.431523585	2.44e-09	7.26e-09	KBTBD12	protein_coding	chr3	kelch repeat and BTB domain containing 12	3q21.3	NM_207335	NA
7806	11504	ENSG00000276505.1	NA	1.252600971	2.463112483	0.407995479	9.62e-11	3.2e-10	AP000892.2	lncRNA	chr11	NA	NA	NA	NA
7807	5602	ENSG00000245975.2	NA	3.543106869	2.462965686	0.268161633	8.53e-21	5.84e-20	AC090515.2	lncRNA	chr15	NA	NA	NA	NA
7808	20533	ENSG00000235514.1	HGNC:50492	0.393813126	2.462872845	0.689479612	0.000827381	0.001467879	LLPHP2	processed_pseudogene	chr21	LLP homolog, long-term synaptic facilitation pseudogene 2	21q21.3	NA	NA
7809	5057	ENSG00000278616.1	HGNC:45016	13.02418418	2.462837421	0.257795329	2.28e-22	1.73e-21	BEND3P3	processed_pseudogene	chr10	BEN domain containing 3 pseudogene 3	10q22.3	NR_027512	NA
7810	3838	ENSG00000262484.1	HGNC:44662	16.76359492	2.462730409	0.233138441	1.22e-26	1.22e-25	CCER2	protein_coding	chr19	coiled-coil glutamate rich protein 2	19q13.2	NM_001243212	617634
7811	10959	ENSG00000201451.1	NA	7.712670511	-2.462674784	0.391098072	2.08e-11	7.26e-11	RF00019	misc_RNA	chr9	NA	NA	NA	NA
7812	3135	ENSG00000285803.1	NA	13.06556995	2.462673965	0.218839914	6.08e-30	7.44e-29	AL442003.1	lncRNA	chr10	NA	NA	NA	NA
7813	3305	ENSG00000147650.11	HGNC:31708	70.15109745	2.462435567	0.222671264	4.45e-29	5.16e-28	LRP12	protein_coding	chr8	LDL receptor related protein 12	8q22.3	NM_013437	618299
7814	8960	ENSG00000230593.3	HGNC:53664	26.3336927	2.462302859	0.335092489	4.01e-14	1.71e-13	PPIAP40	processed_pseudogene	chr11	peptidylprolyl isomerase A pseudogene 40	11p15.4	NA	NA
7815	3642	ENSG00000161040.16	HGNC:21658	134.3998761	-2.462213776	0.231557985	2.12e-27	2.23e-26	FBXL13	protein_coding	chr7	F-box and leucine rich repeat protein 13	7q22.1	NM_145032	609080
7816	2777	ENSG00000230897.1	HGNC:35967	39.09758392	2.462002445	0.210955191	4.17e-32	5.77e-31	RPS18P12	processed_pseudogene	chr17	ribosomal protein S18 pseudogene 12	17p12	NG_011261	NA
7817	4483	ENSG00000136231.14	HGNC:28868	41.27681713	2.461817869	0.246047756	3.07e-24	2.63e-23	IGF2BP3	protein_coding	chr7	insulin like growth factor 2 mRNA binding protein 3	7p15.3	NM_006547	608259
7818	13012	ENSG00000179314.14	HGNC:29060	16.78240547	2.461441376	0.43492062	3.71e-09	1.09e-08	WSCD1	protein_coding	chr17	WSC domain containing 1	17p13.2	NM_015253	NA
7819	12572	ENSG00000230837.1	HGNC:16575	1.125431652	2.461295615	0.437313662	1.38e-09	4.2e-09	RPL31P2	processed_pseudogene	chr20	ribosomal protein L31 pseudogene 2	20q11.22	NG_000996	NA
7820	3953	ENSG00000060558.3	HGNC:4383	3225.633594	2.46126867	0.235302863	3.12e-26	3.03e-25	GNA15	protein_coding	chr19	G protein subunit alpha 15	19p13.3	NM_002068	139314
7821	18123	ENSG00000240861.1	NA	0.563617314	2.461259196	0.631574908	3.89e-05	7.98e-05	AC009153.1	processed_pseudogene	chr16	NA	NA	NA	NA
7822	4114	ENSG00000280351.2	NA	34.4197337	2.460606795	0.238719825	1.43e-25	1.33e-24	AC127496.7	TEC	chr17	NA	NA	NA	NA
7823	19429	ENSG00000213184.3	NA	0.425100595	2.460579055	0.689918063	0.000219842	0.000416332	AP003040.1	processed_pseudogene	chr11	NA	NA	NA	NA
7824	9300	ENSG00000279246.1	NA	2.084975212	2.460561488	0.340238348	1.29e-13	5.32e-13	AP003108.3	TEC	chr11	NA	NA	NA	NA
7825	11135	ENSG00000226148.1	HGNC:43859	2.629851699	2.46047598	0.38208632	3.37e-11	1.16e-10	SLC25A39P1	processed_pseudogene	chr1	solute carrier family 25 member 39 pseudogene 1	1q32.1	NA	NA
7826	20371	ENSG00000134259.3	HGNC:7808	0.779349728	-2.460404226	0.823610088	0.000680017	0.00121826	NGF	protein_coding	chr1	nerve growth factor	1p13.2	NM_002506	162030
7827	23610	ENSG00000273209.1	NA	0.377809405	2.460238817	1.067830045	0.019566022	0.02908084	AC069148.1	lncRNA	chr2	NA	NA	NA	NA
7828	5304	ENSG00000121101.15	HGNC:11737	14.93749816	2.46002521	0.261732788	1.18e-21	8.51e-21	TEX14	protein_coding	chr17	testis expressed 14, intercellular bridge forming factor	17q22	NA	605792
7829	5206	ENSG00000286365.1	NA	4.46609183	2.459823422	0.259036837	5.94e-22	4.37e-21	AP000553.9	lncRNA	chr22	NA	NA	NA	NA
7830	15796	ENSG00000185070.11	HGNC:3761	5.723197192	-2.459706472	0.407235039	1.03e-06	2.45e-06	FLRT2	protein_coding	chr14	fibronectin leucine rich transmembrane protein 2	14q31.3	NA	604807
7831	18560	ENSG00000267656.1	NA	0.414188366	2.459538623	0.636208104	7.46e-05	0.00014882	AP001357.2	processed_pseudogene	chr18	NA	NA	NA	NA
7832	4021	ENSG00000232600.3	HGNC:51556	9.251251644	2.459538387	0.239323596	6.19e-26	5.9e-25	TONSL-AS1	lncRNA	chr8	TONSL antisense RNA 1	8q24.3	NR_109770	NA
7833	5529	ENSG00000165730.16	HGNC:23508	13.00390282	2.459518031	0.265081573	5.05e-21	3.5e-20	STOX1	protein_coding	chr10	storkhead box 1	10q22.1	NM_152709	609397
7834	17046	ENSG00000274816.1	HGNC:50064	3.036707533	-2.459196742	0.62366681	7.78e-06	1.71e-05	MIR6772	miRNA	chr16	microRNA 6772	16q21	NR_106830	NA
7835	22922	ENSG00000288054.1	NA	0.371937283	2.458961	0.832384791	0.010704886	0.016546814	AL360178.2	lncRNA	chr6	NA	NA	NA	NA
7836	11488	ENSG00000214354.3	NA	0.968922792	2.458692726	0.412938202	9.24e-11	3.08e-10	AC133644.1	processed_pseudogene	chr2	NA	NA	NA	NA
7837	10449	ENSG00000211676.2	HGNC:5864	14.86797649	-2.45860915	0.366866938	4.8e-12	1.76e-11	IGLJ2	IG_J_gene	chr22	immunoglobulin lambda joining 2	22q11.22	NG_000002	NA
7838	16053	ENSG00000202513.1	HGNC:47768	0.799679723	2.458196843	0.543068901	1.56e-06	3.65e-06	RNU6-805P	snRNA	chr10	RNA, U6 small nuclear 805, pseudogene	10q22.1	NA	NA
7839	8615	ENSG00000277558.1	NA	5.416136217	2.457940709	0.328628823	1.32e-14	5.86e-14	AL109923.1	lncRNA	chr20	NA	NA	NA	NA
7840	7251	ENSG00000133574.10	HGNC:21872	2735.480734	-2.457939695	0.303300512	5.41e-17	2.86e-16	GIMAP4	protein_coding	chr7	GTPase, IMAP family member 4	7q36.1	NM_018326	608087
7841	15514	ENSG00000231437.3	HGNC:52538	1.950122975	-2.457860201	0.536835418	6.16e-07	1.5e-06	LINC01750	lncRNA	chr1	long intergenic non-protein coding RNA 1750	1p13.2	NA	NA
7842	14314	ENSG00000243978.8	HGNC:29245	1.167873393	2.457841362	0.482189164	6.68e-08	1.77e-07	RTL9	protein_coding	chrX	retrotransposon Gag like 9	Xq23	NM_020769	300965
7843	21850	ENSG00000135824.12	HGNC:16810	0.835132278	-2.457799712	1.015676598	0.003671507	0.006035322	RGS8	protein_coding	chr1	regulator of G protein signaling 8	1q25.3	NM_033345	607189
7844	15447	ENSG00000267178.3	HGNC:32385	1.113165331	2.457642801	0.527176148	5.64e-07	1.38e-06	PHF5CP	processed_pseudogene	chr19	PHD finger protein 5C pseudogene	19p13.11	NG_004711	NA
7845	4920	ENSG00000236213.2	NA	19.71845569	-2.457610659	0.25303074	7.74e-23	6.03e-22	AC006369.1	lncRNA	chr2	NA	NA	NA	NA
7846	5507	ENSG00000197965.12	HGNC:7226	2562.074673	-2.457381299	0.26791163	4.33e-21	3.01e-20	MPZL1	protein_coding	chr1	myelin protein zero like 1	1q24.2	NM_024569	604376
7847	6778	ENSG00000234017.1	NA	3.603357432	2.457323994	0.295470407	5.21e-18	2.95e-17	AC022018.1	processed_pseudogene	chr10	NA	NA	NA	NA
7848	183	ENSG00000164164.16	HGNC:24949	1054.139572	2.457253006	0.130090861	3.54e-80	7.42e-78	OTUD4	protein_coding	chr4	OTU deubiquitinase 4	4q31.21	NM_017493	611744
7849	2279	ENSG00000243926.2	HGNC:41028	16.82736361	2.456888784	0.200478458	3.98e-35	6.71e-34	TIPARP-AS1	lncRNA	chr3	TIPARP antisense RNA 1	3q25.31	NR_027954	NA
7850	311	ENSG00000213246.7	HGNC:11467	123.4523889	-2.456877653	0.13974584	2.64e-70	3.26e-68	SUPT4H1	protein_coding	chr17	SPT4 homolog, DSIF elongation factor subunit	17q22	NM_003168	603555
7851	13740	ENSG00000286168.2	NA	2.303063633	2.456485767	0.474751259	2.07e-08	5.73e-08	AC024937.3	lncRNA	chr3	NA	NA	NA	NA
7852	4794	ENSG00000256393.1	HGNC:10355	11.18650368	2.456395791	0.256217913	3.51e-23	2.81e-22	RPL41P5	processed_pseudogene	chr12	ribosomal protein L41 pseudogene 5	12q22	NG_008264	NA
7853	16206	ENSG00000273998.1	NA	0.729112679	2.456288924	0.547723557	2.04e-06	4.74e-06	AL049794.1	lncRNA	chr20	NA	NA	NA	NA
7854	490	ENSG00000127022.15	HGNC:1473	10795.23583	2.456283594	0.148950958	8.39e-62	6.57e-60	CANX	protein_coding	chr5	calnexin	5q35.3	NM_001024649	114217
7855	7403	ENSG00000225062.1	HGNC:41080	21.27028108	-2.456051827	0.308288264	1.01e-16	5.25e-16	CATIP-AS1	lncRNA	chr2	CATIP antisense RNA 1	2q35	NA	NA
7856	16543	ENSG00000260802.1	HGNC:48576	1.938155169	2.455843805	0.569955804	3.65e-06	8.29e-06	SERTM2	protein_coding	chrX	serine rich and transmembrane domain containing 2	Xq23	NM_001354473	NA
7857	18425	ENSG00000224288.2	HGNC:51962	2.107208308	-2.455828278	0.676564148	6.11e-05	0.000122938	MTCYBP11	processed_pseudogene	chr2	MT-CYB pseudogene 11	2q22.2	NA	NA
7858	23928	ENSG00000276092.1	NA	0.313128706	2.455635676	0.928213813	0.026238199	0.038302083	AC040896.1	lncRNA	chr18	NA	NA	NA	NA
7859	22025	ENSG00000263489.1	NA	0.406107053	2.455447978	0.850746977	0.004368429	0.0071106	AC127029.2	lncRNA	chr17	NA	NA	NA	NA
7860	1414	ENSG00000165511.6	HGNC:23509	43.5326475	2.455415553	0.179647382	4.55e-43	1.23e-41	C10orf25	lncRNA	chr10	chromosome 10 open reading frame 25	10q11.21	NM_145022	NA
7861	7601	ENSG00000150510.16	HGNC:26413	25.98223003	2.455298565	0.306821608	2.43e-16	1.22e-15	FAM124A	protein_coding	chr13	family with sequence similarity 124 member A	13q14.3	NM_145019	NA
7862	5458	ENSG00000278985.1	NA	11.4544555	2.455198893	0.264231807	3.12e-21	2.19e-20	AC092718.7	TEC	chr16	NA	NA	NA	NA
7863	8485	ENSG00000270802.2	NA	3.924400648	2.454926748	0.33014661	8.23e-15	3.72e-14	AC005776.1	processed_pseudogene	chr19	NA	NA	NA	NA
7864	12882	ENSG00000218690.2	HGNC:4732	1.548695948	2.454746029	0.438653494	2.77e-09	8.21e-09	HIST1H2APS4	transcribed_unprocessed_pseudogene	chr6	H2A clustered histone 10, pseudogene	6p22.2	NA	NA
7865	8530	ENSG00000267529.3	NA	4.32479905	2.45457889	0.324032707	9.54e-15	4.29e-14	AP005131.4	lncRNA	chr18	NA	NA	NA	NA
7866	585	ENSG00000100307.13	HGNC:1557	1544.297081	-2.45457652	0.153300375	1.24e-58	8.15e-57	CBX7	protein_coding	chr22	chromobox 7	22q13.1	NM_175709	608457
7867	6896	ENSG00000257545.5	NA	1.927041653	2.454440511	0.290047455	9.43e-18	5.24e-17	AC079385.1	lncRNA	chr12	NA	NA	NA	NA
7868	10989	ENSG00000267607.1	NA	3.115853789	2.454397611	0.378815923	2.25e-11	7.83e-11	AC011511.5	lncRNA	chr19	NA	NA	NA	NA
7869	9147	ENSG00000224834.1	HGNC:38573	1.454487671	2.454303539	0.347219278	7.65e-14	3.2e-13	BTF3P9	processed_pseudogene	chr1	basic transcription factor 3 pseudogene 9	1q42.13	NA	NA
7870	23291	ENSG00000251648.2	NA	0.318460007	2.454156178	0.972952904	0.014661148	0.022183301	AC008958.1	processed_pseudogene	chr5	NA	NA	NA	NA
7871	18760	ENSG00000287516.1	NA	1.18426991	2.454142598	0.708978301	9.41e-05	0.00018541	AL359764.2	lncRNA	chr1	NA	NA	NA	NA
7872	12702	ENSG00000235937.1	NA	0.958130605	2.454071294	0.445949867	1.84e-09	5.53e-09	AC008280.1	processed_pseudogene	chr2	NA	NA	NA	NA
7873	13669	ENSG00000256299.1	NA	1.353321273	2.453922653	0.463756749	1.77e-08	4.91e-08	AC073912.2	lncRNA	chr12	NA	NA	NA	NA
7874	5702	ENSG00000232553.3	HGNC:2070	3.278023669	2.453819679	0.269697806	1.78e-20	1.2e-19	CLK2P1	processed_pseudogene	chr7	CDC like kinase 2, pseudogene 1	7p15.3	NR_002711	NA
7875	11362	ENSG00000259426.6	NA	1.512369524	2.45356068	0.399128393	6.59e-11	2.22e-10	AC027237.4	lncRNA	chr15	NA	NA	NA	NA
7876	8121	ENSG00000259563.1	NA	1.993653489	2.453000056	0.318832415	2.25e-15	1.06e-14	AC025430.1	lncRNA	chr15	NA	NA	NA	NA
7877	11936	ENSG00000283418.1	NA	2.644548298	2.45282876	0.426692235	2.89e-10	9.26e-10	RF00026	snRNA	chr3	NA	NA	NA	NA
7878	11207	ENSG00000244296.3	HGNC:46184	1.466702485	2.452687585	0.385916943	4.14e-11	1.41e-10	RN7SL168P	misc_RNA	chr22	RNA, 7SL, cytoplasmic 168, pseudogene	22q11.21	NA	NA
7879	9049	ENSG00000272911.1	NA	11.96271975	-2.452651714	0.340724002	5.58e-14	2.36e-13	AC005696.3	lncRNA	chr17	NA	NA	NA	NA
7880	1735	ENSG00000079150.18	HGNC:3723	27.86616902	2.452542535	0.187497151	1.09e-39	2.4e-38	FKBP7	protein_coding	chr2	FKBP prolyl isomerase 7	2q31.2	NM_181342	607062
7881	6462	ENSG00000273308.1	NA	2.483790501	2.452122014	0.28498136	1.07e-18	6.32e-18	AC024560.3	lncRNA	chr3	NA	NA	NA	NA
7882	17001	ENSG00000271937.1	NA	0.486363379	2.452114318	0.56766385	7.14e-06	1.57e-05	AC104187.1	lncRNA	chr3	NA	NA	NA	NA
7883	7439	ENSG00000266017.1	HGNC:41898	46.85585082	-2.452027064	0.306818579	1.2e-16	6.18e-16	MIR4477B	miRNA	chr9	microRNA 4477b	9q13	NR_039689	NA
7884	7530	ENSG00000235568.6	HGNC:29872	18675.36344	-2.45196971	0.30960195	1.79e-16	9.13e-16	NFAM1	protein_coding	chr22	NFAT activating protein with ITAM motif 1	22q13.2	NM_145912	608740
7885	10229	ENSG00000269653.1	NA	6.464032401	2.451893056	0.359000079	2.5e-12	9.35e-12	AC011479.3	lncRNA	chr19	NA	NA	NA	NA
7886	13452	ENSG00000257675.1	HGNC:51540	0.864093286	2.451857375	0.463480307	1.07e-08	3.03e-08	BTBD10P1	processed_pseudogene	chr12	BTB domain containing 10 pseudogene 1	12q13.13	NG_021719	NA
7887	1811	ENSG00000155097.12	HGNC:856	2566.227197	-2.451819864	0.190221404	5.01e-39	1.06e-37	ATP6V1C1	protein_coding	chr8	ATPase H+ transporting V1 subunit C1	8q22.3	NM_001695	603097
7888	2787	ENSG00000103599.20	HGNC:25721	8.011395657	2.45167408	0.209524295	4.6e-32	6.33e-31	IQCH	protein_coding	chr15	IQ motif containing H	15q23	NM_022784	612523
7889	4462	ENSG00000204577.11	HGNC:6607	15120.82308	-2.451487718	0.248277223	2.71e-24	2.33e-23	LILRB3	protein_coding	chr19	leukocyte immunoglobulin like receptor B3	19q13.42	NM_006864	604820
7890	13667	ENSG00000271200.1	NA	1.217992209	2.451418305	0.452450399	1.76e-08	4.91e-08	AC099791.2	lncRNA	chr1	NA	NA	NA	NA
7891	20169	ENSG00000200560.1	HGNC:47251	0.519704112	2.451295429	0.666948057	0.000535334	0.000970198	RNU6-288P	snRNA	chr17	RNA, U6 small nuclear 288, pseudogene	17q23.3	NA	NA
7892	7048	ENSG00000107338.10	HGNC:10838	101.584764	2.451272211	0.294845467	1.95e-17	1.06e-16	SHB	protein_coding	chr9	SH2 domain containing adaptor protein B	9p13.1	NA	600314
7893	6203	ENSG00000261560.1	NA	8.734660881	2.451195626	0.279505006	3.18e-19	1.97e-18	AC007216.3	lncRNA	chr16	NA	NA	NA	NA
7894	2818	ENSG00000257315.2	HGNC:33273	13.4639116	2.450990233	0.211607902	6.57e-32	8.95e-31	ZBED6	protein_coding	chr1	zinc finger BED-type containing 6	1q32.1	NM_001174108	613512
7895	9488	ENSG00000198075.10	HGNC:11457	21.21570482	2.450962852	0.343963905	2.38e-13	9.6e-13	SULT1C4	protein_coding	chr2	sulfotransferase family 1C member 4	2q12.3	NM_006588	608357
7896	2150	ENSG00000084070.12	HGNC:25082	34092.88868	-2.450889749	0.198519294	4.36e-36	7.79e-35	SMAP2	protein_coding	chr1	small ArfGAP2	1p34.2	NM_022733	616916
7897	4442	ENSG00000247151.7	HGNC:27882	6.483395208	2.450860679	0.243262183	2.32e-24	2.01e-23	CSTF3-DT	lncRNA	chr11	CSTF3 divergent transcript	11p13	NR_034027	NA
7898	20356	ENSG00000267345.1	NA	0.521101346	2.450709431	0.715152117	0.000669424	0.001200179	AC010632.1	lncRNA	chr19	NA	NA	NA	NA
7899	6353	ENSG00000285650.1	NA	3.438739832	2.450177982	0.280206251	6.63e-19	4e-18	AL157827.2	lncRNA	chr9	NA	NA	NA	NA
7900	22098	ENSG00000271955.2	NA	0.475097322	2.450158975	0.859052053	0.004692838	0.007604465	AC007100.1	lncRNA	chr2	NA	NA	NA	NA
7901	20125	ENSG00000229901.1	NA	0.588401	2.450127145	0.731679296	0.00050758	0.000922163	AC093151.2	lncRNA	chr1	NA	NA	NA	NA
7902	2940	ENSG00000140563.15	HGNC:25636	4915.90935	-2.450027798	0.214996771	3.67e-31	4.79e-30	MCTP2	protein_coding	chr15	multiple C2 and transmembrane domain containing 2	15q26.2	NM_018349	616297
7903	15595	ENSG00000229996.1	NA	0.86057191	2.450014041	0.512225419	7.19e-07	1.74e-06	AC093585.1	lncRNA	chr2	NA	NA	NA	NA
7904	13221	ENSG00000266643.1	HGNC:38932	5.400246922	-2.449269232	0.452789481	5.9e-09	1.7e-08	MIR3677	miRNA	chr16	microRNA 3677	16p13.3	NR_037448	NA
7905	1324	ENSG00000011566.15	HGNC:6865	179.3981434	2.448981833	0.177374094	5.59e-44	1.62e-42	MAP4K3	protein_coding	chr2	mitogen-activated protein kinase kinase kinase kinase 3	2p22.1	NM_003618	604921
7906	18864	ENSG00000237222.4	HGNC:52794	0.561330852	2.448714165	0.69276177	0.00010898	0.000213384	LINC01968	lncRNA	chr3	long intergenic non-protein coding RNA 1968	3q29	NR_037891	NA
7907	15198	ENSG00000213194.3	HGNC:18614	0.726417267	2.448660308	0.521246689	3.38e-07	8.41e-07	CDK7P1	processed_pseudogene	chr2	cyclin dependent kinase 7 pseudogene 1	2q24.1	NG_001572	NA
7908	8993	ENSG00000158528.12	HGNC:14946	33.96668334	2.448487588	0.334318874	4.62e-14	1.97e-13	PPP1R9A	protein_coding	chr7	protein phosphatase 1 regulatory subunit 9A	7q21.3	NM_001166160	602468
7909	1387	ENSG00000113810.16	HGNC:14013	827.6037369	2.448275288	0.178710857	2.52e-43	6.97e-42	SMC4	protein_coding	chr3	structural maintenance of chromosomes 4	3q25.33	NA	605575
7910	5831	ENSG00000225057.2	NA	3.237122557	2.448207026	0.272025971	4.17e-20	2.74e-19	AC012485.1	lncRNA	chr2	NA	NA	NA	NA
7911	13915	ENSG00000225907.1	HGNC:36560	1.347028141	2.448181614	0.473734608	3.09e-08	8.44e-08	RPS27P16	processed_pseudogene	chr7	ribosomal protein S27 pseudogene 16	7p14.3	NG_010053	NA
7912	19894	ENSG00000223774.5	NA	0.445111826	2.447822924	0.699810279	0.000385747	0.000710402	AL513217.1	lncRNA	chr1	NA	NA	NA	NA
7913	12864	ENSG00000121446.20	HGNC:18636	2.535284491	-2.447610116	0.430753225	2.66e-09	7.88e-09	RGSL1	protein_coding	chr1	regulator of G protein signaling like 1	1q25.3	NM_181572	611012
7914	100	ENSG00000213281.5	HGNC:7989	1630.66158	2.447606474	0.120401769	2.01e-92	7.73e-90	NRAS	protein_coding	chr1	NRAS proto-oncogene, GTPase	1p13.2	NM_002524	164790
7915	6211	ENSG00000161647.18	HGNC:7221	34.47462887	2.447520471	0.278794641	3.25e-19	2.01e-18	MPP3	protein_coding	chr17	membrane palmitoylated protein 3	17q21.31	NM_001932	601114
7916	12543	ENSG00000241278.1	HGNC:48687	1.212806074	2.447365414	0.420723498	1.28e-09	3.9e-09	ENPP7P4	transcribed_unprocessed_pseudogene	chr3	ectonucleotide pyrophosphatase/phosphodiesterase 7 pseudogene 4	3q21.2	NA	NA
7917	13163	ENSG00000221241.1	HGNC:32747	0.788326319	2.447215261	0.428105347	5.06e-09	1.47e-08	SNORD88A	snoRNA	chr19	small nucleolar RNA, C/D box 88A	19q13.33	NR_003067	NA
7918	12435	ENSG00000267526.1	NA	0.905168623	2.4472116	0.424432216	1.03e-09	3.16e-09	AC005702.2	processed_pseudogene	chr17	NA	NA	NA	NA
7919	14744	ENSG00000225084.1	NA	0.93388385	2.446565624	0.497300689	1.55e-07	3.97e-07	AL450226.1	lncRNA	chr17	NA	NA	NA	NA
7920	491	ENSG00000275807.1	NA	30.10844165	2.446534336	0.148908717	1.01e-61	7.91e-60	AC145285.6	lncRNA	chr16	NA	NA	NA	NA
7921	8968	ENSG00000259499.1	NA	1.818054506	2.446283603	0.336635583	4.11e-14	1.76e-13	AC090519.2	lncRNA	chr15	NA	NA	NA	NA
7922	5658	ENSG00000174038.13	HGNC:31418	8.958646422	2.446165043	0.268058914	1.36e-20	9.22e-20	C9orf131	protein_coding	chr9	chromosome 9 open reading frame 131	9p13.3	NM_203299	NA
7923	11364	ENSG00000133083.14	HGNC:2700	5.138240658	-2.446142474	0.388251198	6.64e-11	2.23e-10	DCLK1	protein_coding	chr13	doublecortin like kinase 1	13q13.3	NM_004734	604742
7924	14013	ENSG00000267156.1	HGNC:17490	0.742133838	2.446061807	0.476999998	3.8e-08	1.03e-07	TPMTP1	processed_pseudogene	chr18	thiopurine S-methyltransferase pseudogene 1	18q21.1	NG_004077	NA
7925	8769	ENSG00000257802.1	NA	16.18823802	2.446060589	0.330873521	2.16e-14	9.43e-14	AC089984.2	processed_pseudogene	chr12	NA	NA	NA	NA
7926	7340	ENSG00000261019.1	NA	9.557194781	-2.445919335	0.301361567	7.97e-17	4.16e-16	AC010132.4	lncRNA	chr7	NA	NA	NA	NA
7927	19438	ENSG00000261465.7	NA	0.415952615	2.445754091	0.65948715	0.000223403	0.000422888	AC099518.4	lncRNA	chr16	NA	NA	NA	NA
7928	10577	ENSG00000261375.1	NA	5.823963453	2.44559902	0.368473145	7.16e-12	2.59e-11	AC135983.4	unprocessed_pseudogene	chr15	NA	NA	NA	NA
7929	10426	ENSG00000158458.20	HGNC:7998	4.729361806	2.445580933	0.362306953	4.57e-12	1.68e-11	NRG2	protein_coding	chr5	neuregulin 2	5q31.2	NM_013982	603818
7930	19545	ENSG00000278492.1	NA	0.546641697	2.445516016	0.622188951	0.000253836	0.000477504	AC006213.5	lncRNA	chr19	NA	NA	NA	NA
7931	6846	ENSG00000255838.1	NA	9.620702189	-2.445454747	0.287726214	7.29e-18	4.08e-17	AC069262.1	unprocessed_pseudogene	chr12	NA	NA	NA	NA
7932	11224	ENSG00000253159.3	HGNC:8699	4.500210379	2.445430369	0.380755197	4.32e-11	1.47e-10	PCDHGA12	protein_coding	chr5	protocadherin gamma subfamily A, 12	5q31.3	NM_003735	603059
7933	9302	ENSG00000285627.1	NA	4.456288944	2.445309904	0.338685674	1.29e-13	5.32e-13	AC005343.1	lncRNA	chr12	NA	NA	NA	NA
7934	8091	ENSG00000204434.6	HGNC:30182	7.165716837	2.445023008	0.317515048	1.95e-15	9.24e-15	POTEKP	unprocessed_pseudogene	chr2	POTE ankyrin domain family member K, pseudogene	2q21.1	NR_033885	611266
7935	10123	ENSG00000259078.2	HGNC:20030	1.320189471	2.444800997	0.358957023	1.75e-12	6.62e-12	PTBP1P	processed_pseudogene	chr14	polypyrimidine tract binding protein 1 pseudogene	14q23.3	NA	NA
7936	8012	ENSG00000271428.1	NA	8.597571411	2.444796708	0.317700158	1.39e-15	6.63e-15	AL031281.1	processed_pseudogene	chr1	NA	NA	NA	NA
7937	7776	ENSG00000168229.3	HGNC:9591	146.9384321	-2.444796417	0.312053653	5.05e-16	2.49e-15	PTGDR	protein_coding	chr14	prostaglandin D2 receptor	14q22.1	NM_000953	604687
7938	19268	ENSG00000234149.1	NA	0.590154185	2.444461023	0.649721236	0.000183791	0.000351353	AC018511.2	lncRNA	chr10	NA	NA	NA	NA
7939	624	ENSG00000143376.14	HGNC:20073	3640.464581	-2.44443325	0.154306848	1.77e-57	1.09e-55	SNX27	protein_coding	chr1	sorting nexin 27	1q21.3	NM_030918	611541
7940	11015	ENSG00000105707.13	HGNC:5155	35.01958428	-2.444332178	0.385921614	2.44e-11	8.47e-11	HPN	protein_coding	chr19	hepsin	19q13.11	NM_002151	142440
7941	23747	ENSG00000240873.1	HGNC:35799	0.257790886	2.444188712	0.835538238	0.02245884	0.033109904	RPS29P22	processed_pseudogene	chr17	ribosomal protein S29 pseudogene 22	17q11.2	NG_010116	NA
7942	9556	ENSG00000229473.2	HGNC:39729	39.04819071	2.443988824	0.344904976	2.98e-13	1.19e-12	RGS17P1	processed_pseudogene	chr13	regulator of G protein signaling 17 pseudogene 1	13q14.11	NA	NA
7943	10124	ENSG00000139971.15	HGNC:19846	6.308357012	2.443944089	0.357806024	1.75e-12	6.62e-12	ARMH4	protein_coding	chr14	armadillo like helical domain containing 4	14q23.1	NM_001001872	NA
7944	5061	ENSG00000230736.2	NA	10.61308832	2.443584348	0.255517477	2.39e-22	1.81e-21	AL021937.1	lncRNA	chr22	NA	NA	NA	NA
7945	8950	ENSG00000285812.1	NA	2.41025405	2.443540337	0.332831164	3.86e-14	1.65e-13	AL390719.3	lncRNA	chr1	NA	NA	NA	NA
7946	12615	ENSG00000127241.16	HGNC:6901	3.056883358	-2.443299027	0.435970379	1.55e-09	4.7e-09	MASP1	protein_coding	chr3	mannan binding lectin serine peptidase 1	3q27.3	NM_001879	600521
7947	10584	ENSG00000256424.2	HGNC:53343	5.638386157	2.443297709	0.364689246	7.43e-12	2.69e-11	LINC02414	lncRNA	chr12	long intergenic non-protein coding RNA 2414	12q24.33	NA	NA
7948	9744	ENSG00000232437.1	HGNC:36243	2.632090461	2.442928623	0.350209432	5.26e-13	2.07e-12	RPS26P42	processed_pseudogene	chr10	ribosomal protein S26 pseudogene 42	10q22.2	NG_011080	NA
7949	10872	ENSG00000285314.1	NA	1.721841695	2.442737709	0.374298992	1.6e-11	5.63e-11	AC002470.2	lncRNA	chr22	NA	NA	NA	NA
7950	6741	ENSG00000164362.20	HGNC:11730	16.64242896	2.442584565	0.286752793	4.31e-18	2.45e-17	TERT	protein_coding	chr5	telomerase reverse transcriptase	5p15.33	NA	187270
7951	6988	ENSG00000186496.12	HGNC:18824	85.22337146	-2.442540089	0.295901789	1.52e-17	8.34e-17	ZNF396	protein_coding	chr18	zinc finger protein 396	18q12.2	NM_145756	609600
7952	7638	ENSG00000238123.1	HGNC:40932	5.202910526	2.442372652	0.308243744	2.86e-16	1.44e-15	MID1IP1-AS1	lncRNA	chrX	MID1IP1 antisense RNA 1	Xp11.4	NA	NA
7953	17625	ENSG00000186466.5	HGNC:32048	2.291810152	-2.442330307	0.643041793	1.87e-05	3.96e-05	AQP7P1	unprocessed_pseudogene	chr9	aquaporin 7 pseudogene 1	9q13	XM_372110	NA
7954	9260	ENSG00000276216.1	NA	11.82024364	2.442212401	0.338557557	1.11e-13	4.61e-13	AC245014.3	lncRNA	chr1	NA	NA	NA	NA
7955	4209	ENSG00000224790.3	NA	10.79769815	2.442203057	0.238452519	3.36e-25	3.06e-24	AP000704.1	lncRNA	chr21	NA	NA	NA	NA
7956	12107	ENSG00000232963.1	HGNC:39385	1.827705955	2.441827753	0.420428757	4.49e-10	1.42e-09	HMGN2P20	processed_pseudogene	chr2	high mobility group nucleosomal binding domain 2 pseudogene 20	2p23.3	NA	NA
7957	3409	ENSG00000287252.1	NA	60.46113857	2.44151948	0.222839877	1.53e-28	1.72e-27	AL009179.2	lncRNA	chr6	NA	NA	NA	NA
7958	2317	ENSG00000279331.1	HGNC:28818	10.60707963	2.441451632	0.2008076	7.69e-35	1.27e-33	RBM12B-AS1	TEC	chr8	RBM12B antisense RNA 1	8q22.1	NR_027259	NA
7959	1250	ENSG00000263843.1	NA	27.95276529	2.441416772	0.175056575	7.13e-45	2.19e-43	AC022211.2	lncRNA	chr17	NA	NA	NA	NA
7960	7800	ENSG00000198883.12	HGNC:18743	17.70752637	2.440994329	0.308031835	5.4e-16	2.65e-15	PNMA5	protein_coding	chrX	PNMA family member 5	Xq28	NM_052926	300916
7961	5782	ENSG00000108852.14	HGNC:7220	32.28454831	2.440988586	0.269540834	3.15e-20	2.09e-19	MPP2	protein_coding	chr17	membrane palmitoylated protein 2	17q21.31	NM_005374	600723
7962	11882	ENSG00000226377.2	NA	2.761005063	2.440937821	0.394320207	2.54e-10	8.16e-10	AC084809.1	lncRNA	chr17	NA	NA	NA	NA
7963	10482	ENSG00000272795.1	NA	1.340565799	2.440904417	0.372477832	5.39e-12	1.97e-11	AC126283.1	lncRNA	chr4	NA	NA	NA	NA
7964	18262	ENSG00000202237.1	HGNC:42543	0.874665312	-2.440845057	0.684336413	4.84e-05	9.84e-05	RNU6-53P	snRNA	chr13	RNA, U6 small nuclear 53, pseudogene	13q12.3	NR_046928	NA
7965	9852	ENSG00000277022.1	NA	1.793809334	2.440821964	0.348771957	6.99e-13	2.72e-12	AL031663.3	lncRNA	chr20	NA	NA	NA	NA
7966	8329	ENSG00000178082.6	HGNC:21736	3.103772584	2.440432139	0.319345258	4.74e-15	2.18e-14	TWF1P1	processed_pseudogene	chr17	twinfilin 1 pseudogene 1	17q11.2	NA	NA
7967	19072	ENSG00000130720.13	HGNC:25922	2.095239069	2.440424358	0.713863742	0.000140628	0.00027194	FIBCD1	protein_coding	chr9	fibrinogen C domain containing 1	9q34.12	NM_032843	613357
7968	5962	ENSG00000286064.1	NA	4.566130895	2.440265669	0.275223532	8.47e-20	5.45e-19	AL035413.2	unprocessed_pseudogene	chr1	NA	NA	NA	NA
7969	14953	ENSG00000229646.2	NA	4.069211815	2.440237719	0.50363509	2.27e-07	5.74e-07	AL109914.1	lncRNA	chr6	NA	NA	NA	NA
7970	22914	ENSG00000253298.2	HGNC:27747	0.404049251	2.439929956	0.936404582	0.01064995	0.016469195	LINC01845	lncRNA	chr5	long intergenic non-protein coding RNA 1845	5q33.3	NR_027110	NA
7971	9583	ENSG00000073598.6	HGNC:25286	1.981274013	2.439150554	0.344242046	3.24e-13	1.3e-12	FNDC8	protein_coding	chr17	fibronectin type III domain containing 8	17q12	NM_017559	NA
7972	7222	ENSG00000188501.11	HGNC:15583	3.15864522	2.438643014	0.297584531	4.82e-17	2.56e-16	LCTL	protein_coding	chr15	lactase like	15q22.31	NM_207338	617060
7973	20902	ENSG00000275273.1	HGNC:50069	0.54873831	-2.438529221	0.910423266	0.001256262	0.002182467	MIR6780A	miRNA	chr17	microRNA 6780a	17q21.2	NR_106838	NA
7974	795	ENSG00000119820.11	HGNC:28145	1702.707547	-2.438502962	0.159979001	1.73e-53	8.37e-52	YIPF4	protein_coding	chr2	Yip1 domain family member 4	2p22.3	NM_032312	617534
7975	3168	ENSG00000228519.3	NA	7.503728901	2.438258284	0.219283291	9.19e-30	1.11e-28	AC097263.1	processed_pseudogene	chrX	NA	NA	NA	NA
7976	1607	ENSG00000132436.11	HGNC:13286	118.7943317	2.438073681	0.182839792	4.43e-41	1.06e-39	FIGNL1	protein_coding	chr7	fidgetin like 1	7p12.2	NM_001042762	615383
7977	5577	ENSG00000260293.2	NA	13.67026789	2.43787225	0.264775058	7.55e-21	5.19e-20	AC106820.4	lncRNA	chr16	NA	NA	NA	NA
7978	1125	ENSG00000160190.14	HGNC:11024	869.9964636	2.437629815	0.170202114	3.91e-47	1.33e-45	SLC37A1	protein_coding	chr21	solute carrier family 37 member 1	21q22.3	NA	608094
7979	8103	ENSG00000140522.12	HGNC:10024	4.743657367	2.437541533	0.314516373	2.05e-15	9.72e-15	RLBP1	protein_coding	chr15	retinaldehyde binding protein 1	15q26.1	NM_000326	180090
7980	680	ENSG00000084207.17	HGNC:4638	6612.10244	2.437507007	0.155570438	4.43e-56	2.5e-54	GSTP1	protein_coding	chr11	glutathione S-transferase pi 1	11q13.2	NM_000852	134660
7981	12736	ENSG00000231787.4	NA	1.178492556	2.437091114	0.433838196	1.99e-09	5.97e-09	AC234782.2	processed_pseudogene	chrX	NA	NA	NA	NA
7982	8069	ENSG00000271614.1	HGNC:27883	298.6223384	2.436945481	0.313304736	1.76e-15	8.35e-15	ATP2B1-AS1	lncRNA	chr12	ATP2B1 antisense RNA 1	12q21.33	NR_028138	NA
7983	21371	ENSG00000273769.5	NA	0.482024426	2.43689597	0.864438937	0.00220065	0.003718937	U52112.1	lncRNA	chrX	NA	NA	NA	NA
7984	7473	ENSG00000211595.2	HGNC:5721	9.651608345	-2.436813972	0.302176247	1.42e-16	7.27e-16	IGKJ3	IG_J_gene	chr2	immunoglobulin kappa joining 3	2p11.2	NG_000834	NA
7985	2266	ENSG00000261777.6	NA	7.919584194	2.43661872	0.198728331	3.42e-35	5.79e-34	AC012184.3	lncRNA	chr16	NA	NA	NA	NA
7986	6613	ENSG00000254449.1	HGNC:23277	2.358764089	2.436398656	0.284344265	2.4e-18	1.39e-17	SF3A3P2	processed_pseudogene	chr11	splicing factor 3a, subunit 3 pseudogene 2	11q24.1	NG_004710	NA
7987	11930	ENSG00000214264.4	HGNC:49913	1.072496853	2.436210037	0.418217347	2.85e-10	9.12e-10	KCTD9P4	processed_pseudogene	chr11	potassium channel tetramerization domain containing 9 pseudogene 4	11q23.1	NG_024561	NA
7988	13496	ENSG00000145861.8	HGNC:14325	1.518497006	2.436111343	0.44152115	1.21e-08	3.42e-08	C1QTNF2	protein_coding	chr5	C1q and TNF related 2	5q33.3	NA	NA
7989	13014	ENSG00000279565.1	NA	5.972241905	-2.435959996	0.432107947	3.72e-09	1.09e-08	AL121835.2	TEC	chr6	NA	NA	NA	NA
7990	15176	ENSG00000237978.6	HGNC:51409	1.520916253	2.435913146	0.506912355	3.27e-07	8.14e-07	KCNMB2-AS1	lncRNA	chr3	KCNMB2 antisense RNA 1	3q26.32	NA	NA
7991	12998	ENSG00000196553.15	HGNC:20100	1.430683841	2.435907348	0.42152414	3.63e-09	1.07e-08	CCDC196	protein_coding	chr14	coiled-coil domain containing 196	14q23.3	NM_001351576	NA
7992	20871	ENSG00000177993.3	HGNC:41927	0.407241191	2.435824276	0.770443586	0.001197179	0.002084068	ZNRF3-AS1	lncRNA	chr22	ZNRF3 antisense RNA 1	22q12.1	NA	NA
7993	14226	ENSG00000287583.1	NA	2.586315246	2.435534666	0.464840495	5.58e-08	1.49e-07	AC018685.3	lncRNA	chr2	NA	NA	NA	NA
7994	6842	ENSG00000186710.11	HGNC:37100	12.49440349	2.435206866	0.291409451	7.16e-18	4.01e-17	CFAP73	protein_coding	chr12	cilia and flagella associated protein 73	12q24.13	NM_001144872	NA
7995	6046	ENSG00000072694.20	HGNC:3618	642.5234617	-2.435191619	0.27643835	1.3e-19	8.22e-19	FCGR2B	protein_coding	chr1	Fc fragment of IgG receptor IIb	1q23.3	NM_004001	604590
7996	936	ENSG00000160352.15	HGNC:27124	130.6963217	2.434720744	0.163671102	9.81e-51	4.02e-49	ZNF714	protein_coding	chr19	zinc finger protein 714	19p12	NM_182515	NA
7997	13998	ENSG00000278661.1	HGNC:12067	2.142693783	-2.434686329	0.463023188	3.69e-08	1e-07	TRAJ37	TR_J_gene	chr14	T cell receptor alpha joining 37	14q11.2	NG_001332	NA
7998	12124	ENSG00000278745.1	NA	40.21280583	-2.434455822	0.415453881	4.73e-10	1.49e-09	AL391903.3	processed_pseudogene	chr6	NA	NA	NA	NA
7999	22406	ENSG00000214988.4	HGNC:36815	0.290245223	2.434334449	0.844070537	0.006473329	0.010305617	RPL7AP26	processed_pseudogene	chr4	ribosomal protein L7a pseudogene 26	4q21.22	NG_010339	NA
8000	8104	ENSG00000261594.3	HGNC:44159	3.335426618	2.434082334	0.310296794	2.05e-15	9.72e-15	TPBGL	protein_coding	chr11	trophoblast glycoprotein like	11q13.4	NM_001195528	NA
8001	1386	ENSG00000135486.17	HGNC:5031	22629.25495	2.43377577	0.177633742	2.5e-43	6.93e-42	HNRNPA1	protein_coding	chr12	heterogeneous nuclear ribonucleoprotein A1	12q13.13	NM_031157	164017
8002	11089	ENSG00000259474.1	NA	1.444685867	2.433713973	0.391148119	2.99e-11	1.03e-10	AC027228.1	lncRNA	chr15	NA	NA	NA	NA
8003	2178	ENSG00000130150.12	HGNC:28381	1327.80179	-2.433497868	0.197362471	6.56e-36	1.16e-34	MOSPD2	protein_coding	chrX	motile sperm domain containing 2	Xp22.2	NM_152581	NA
8004	6656	ENSG00000104804.7	HGNC:12424	11.36007693	2.433038034	0.284950127	2.87e-18	1.66e-17	TULP2	protein_coding	chr19	TUB like protein 2	19q13.33	NM_003323	602309
8005	22013	ENSG00000226631.1	HGNC:33492	0.427504058	2.432969965	0.883656742	0.004299184	0.007002044	SLC9A3P3	processed_pseudogene	chr10	solute carrier family 9 member 3 pseudogene 3	10q11.23	XR_015422	NA
8006	16761	ENSG00000146276.11	HGNC:4090	1.36712491	2.432964286	0.580263775	5.13e-06	1.15e-05	GABRR1	protein_coding	chr6	gamma-aminobutyric acid type A receptor rho1 subunit	6q15	NA	137161
8007	5245	ENSG00000287926.1	NA	27.92265983	-2.432598764	0.258533991	7.73e-22	5.65e-21	AC113208.4	lncRNA	chr15	NA	NA	NA	NA
8008	22243	ENSG00000244610.3	HGNC:46772	0.407029262	2.432561515	0.84711247	0.005447031	0.008754523	RN7SL756P	misc_RNA	chr17	RNA, 7SL, cytoplasmic 756, pseudogene	17q24.2	NA	NA
8009	2371	ENSG00000101194.18	HGNC:16192	1115.614393	2.432529224	0.200785923	2.14e-34	3.46e-33	SLC17A9	protein_coding	chr20	solute carrier family 17 member 9	20q13.33	NM_022082	612107
8010	11426	ENSG00000259649.4	NA	1.321121353	2.432443423	0.390368281	7.88e-11	2.64e-10	AC027808.2	lncRNA	chr15	NA	NA	NA	NA
8011	14621	ENSG00000237626.2	NA	0.904048014	2.432230491	0.498760063	1.23e-07	3.2e-07	AL161629.1	lncRNA	chr9	NA	NA	NA	NA
8012	8382	ENSG00000253875.2	NA	1.887422074	2.432174685	0.320965341	5.96e-15	2.72e-14	AC013643.2	lncRNA	chr8	NA	NA	NA	NA
8013	13805	ENSG00000224856.2	NA	0.821889602	2.432151295	0.47375338	2.33e-08	6.4e-08	AL035398.1	processed_pseudogene	chr22	NA	NA	NA	NA
8014	3224	ENSG00000234129.8	NA	5.262279542	2.432140358	0.218088234	1.86e-29	2.22e-28	AC073529.1	lncRNA	chrX	NA	NA	NA	NA
8015	9320	ENSG00000286899.1	NA	3.662344234	2.431974949	0.339324057	1.35e-13	5.57e-13	AL139286.3	lncRNA	chr1	NA	NA	NA	NA
8016	19093	ENSG00000255081.1	NA	0.496718914	2.431952713	0.655039781	0.000146787	0.000283449	AP003168.2	lncRNA	chr11	NA	NA	NA	NA
8017	20635	ENSG00000205847.6	HGNC:14747	0.581179034	2.431581146	0.765300968	0.000931856	0.001643506	OR7E91P	transcribed_unprocessed_pseudogene	chr2	olfactory receptor family 7 subfamily E member 91 pseudogene	2p13.3	NA	NA
8018	1810	ENSG00000109084.14	HGNC:28106	147.0258255	2.431503194	0.187563723	4.85e-39	1.03e-37	TMEM97	protein_coding	chr17	transmembrane protein 97	17q11.2	NM_014573	612912
8019	4769	ENSG00000167094.16	HGNC:26536	158.9941504	-2.431286919	0.249988468	2.92e-23	2.35e-22	TTC16	protein_coding	chr9	tetratricopeptide repeat domain 16	9q34.11	NM_144965	NA
8020	17215	ENSG00000110675.13	HGNC:25334	1.214832416	-2.431214291	0.629662287	1e-05	2.17e-05	ELMOD1	protein_coding	chr11	ELMO domain containing 1	11q22.3	NM_018712	615456
8021	5971	ENSG00000071539.14	HGNC:12307	103.8899589	2.431055681	0.271894972	8.99e-20	5.77e-19	TRIP13	protein_coding	chr5	thyroid hormone receptor interactor 13	5p15.33	NM_004237	604507
8022	819	ENSG00000174353.17	HGNC:33845	146.3444128	2.431022036	0.159575758	5.44e-53	2.55e-51	STAG3L3	transcribed_unprocessed_pseudogene	chr7	stromal antigen 3-like 3 (pseudogene)	7q11.23	NM_001013739	NA
8023	16067	ENSG00000243370.3	HGNC:46791	0.651625939	2.430971766	0.534339565	1.58e-06	3.71e-06	RN7SL775P	misc_RNA	chr17	RNA, 7SL, cytoplasmic 775, pseudogene	17p11.2	NA	NA
8024	818	ENSG00000196476.12	HGNC:16227	199.8708638	2.430958311	0.159609006	5.12e-53	2.4e-51	C20orf96	protein_coding	chr20	chromosome 20 open reading frame 96	20p13	NM_153269	NA
8025	11572	ENSG00000261003.1	NA	3.501019863	2.430909342	0.39265175	1.15e-10	3.81e-10	AL008628.1	lncRNA	chr6	NA	NA	NA	NA
8026	1199	ENSG00000204519.11	HGNC:25108	167.8482966	2.430784853	0.17240538	1.09e-45	3.49e-44	ZNF551	protein_coding	chr19	zinc finger protein 551	19q13.43	NM_138347	NA
8027	24073	ENSG00000205015.1	HGNC:52998	0.294280653	2.430587395	1.097287824	0.029223942	0.04231304	LINC02138	lncRNA	chr16	long intergenic non-protein coding RNA 2138	16q24.3	NR_046200	NA
8028	16957	ENSG00000206936.1	HGNC:46988	0.744874913	2.430458571	0.564341991	6.66e-06	1.47e-05	RNU4-52P	snRNA	chrX	RNA, U4 small nuclear 52, pseudogene	Xp11.23	NA	NA
8029	18325	ENSG00000222123.1	HGNC:43290	0.714601155	2.430365914	0.606920808	5.25e-05	0.000106374	RNA5SP390	rRNA_pseudogene	chr15	RNA, 5S ribosomal pseudogene 390	15q12	NA	NA
8030	8944	ENSG00000198576.4	HGNC:648	16.80219682	2.429862927	0.328236934	3.76e-14	1.61e-13	ARC	protein_coding	chr8	activity regulated cytoskeleton associated protein	8q24.3	NA	612461
8031	5946	ENSG00000073905.8	HGNC:12671	4.358530266	2.429604953	0.271075169	7.81e-20	5.03e-19	VDAC1P1	processed_pseudogene	chrX	voltage dependent anion channel 1 pseudogene 1	Xq21.1	NA	NA
8032	7880	ENSG00000107731.12	HGNC:12568	38.64569796	2.429313143	0.308441259	7.7e-16	3.75e-15	UNC5B	protein_coding	chr10	unc-5 netrin receptor B	10q22.1	NM_170744	607870
8033	15569	ENSG00000124233.12	HGNC:10742	5.809766952	-2.429256583	0.521842436	6.88e-07	1.67e-06	SEMG1	protein_coding	chr20	semenogelin 1	20q13.12	NM_003007	182140
8034	22651	ENSG00000142149.9	HGNC:13326	1.490168904	2.428870587	0.367644341	0.008122164	0.012756517	HUNK	protein_coding	chr21	hormonally up-regulated Neu-associated kinase	21q22.11	NM_014586	606532
8035	9826	ENSG00000249774.1	NA	1.233545126	2.428870173	0.363598388	6.44e-13	2.51e-12	AC025458.1	processed_pseudogene	chr5	NA	NA	NA	NA
8036	9527	ENSG00000279616.1	NA	1.419820049	2.428838387	0.343654329	2.69e-13	1.08e-12	AL096817.1	TEC	chr6	NA	NA	NA	NA
8037	20364	ENSG00000260648.3	NA	0.540650394	2.428703935	0.768828225	0.000672983	0.001206053	AC020658.3	lncRNA	chr15	NA	NA	NA	NA
8038	15425	ENSG00000221439.1	HGNC:46902	0.771558203	2.428266716	0.506528143	5.42e-07	1.33e-06	RNU4ATAC16P	snRNA	chr12	RNA, U4atac small nuclear 16, pseudogene	12p13.33	NA	NA
8039	19899	ENSG00000241361.8	HGNC:48933	0.727997538	2.428235735	0.735145948	0.000388026	0.000714427	SLC25A24P1	transcribed_unprocessed_pseudogene	chr1	SLC25A24 pseudogene 1	1p13.3	NA	NA
8040	5633	ENSG00000151704.15	HGNC:6255	7.351412245	2.428049416	0.263870475	1.07e-20	7.3e-20	KCNJ1	protein_coding	chr11	potassium inwardly rectifying channel subfamily J member 1	11q24.3	NM_000220	600359
8041	16269	ENSG00000228873.1	NA	0.861777405	2.428024549	0.537069457	2.33e-06	5.38e-06	AC012307.1	lncRNA	chr2	NA	NA	NA	NA
8042	10042	ENSG00000183171.5	NA	2.209816135	2.427922636	0.353815893	1.29e-12	4.92e-12	BX322650.1	processed_pseudogene	chrX	NA	NA	NA	NA
8043	21229	ENSG00000272798.1	NA	0.522010166	2.427400728	0.837814433	0.001869717	0.003184642	AL008721.1	lncRNA	chr22	NA	NA	NA	NA
8044	21521	ENSG00000288019.1	NA	0.486784085	2.427054598	0.78670897	0.002519627	0.004222479	AC093677.3	lncRNA	chr4	NA	NA	NA	NA
8045	5847	ENSG00000254165.1	NA	11.58266377	2.426999788	0.271669079	4.6e-20	3.02e-19	AC090739.1	lncRNA	chr8	NA	NA	NA	NA
8046	3501	ENSG00000258875.6	NA	50.66455501	-2.426924911	0.225308101	4.69e-28	5.13e-27	AL135818.1	lncRNA	chr14	NA	NA	NA	NA
8047	4605	ENSG00000148225.16	HGNC:21421	29.47490152	2.426859373	0.245845558	7.54e-24	6.28e-23	WDR31	protein_coding	chr9	WD repeat domain 31	9q32	NM_145241	NA
8048	16278	ENSG00000197794.2	HGNC:5839	1.305724591	-2.426840854	0.586942057	2.39e-06	5.51e-06	IGKV7-3	IG_V_pseudogene	chr2	immunoglobulin kappa variable 7-3 (pseudogene)	2p11.2	NG_000834	NA
8049	15152	ENSG00000274810.4	HGNC:48351	0.593963603	2.42631639	0.504028486	3.14e-07	7.82e-07	NPHP3-ACAD11	protein_coding	chr3	NPHP3-ACAD11 readthrough (NMD candidate)	3q22.1	NA	NA
8050	16493	ENSG00000255595.5	NA	1.328308324	-2.426199609	0.620396226	3.39e-06	7.73e-06	AC007368.1	lncRNA	chr12	NA	NA	NA	NA
8051	14133	ENSG00000253414.3	NA	1.602816008	2.42619547	0.462139994	4.7e-08	1.26e-07	AC124067.2	lncRNA	chr8	NA	NA	NA	NA
8052	2002	ENSG00000182890.4	HGNC:4336	20.30387958	2.42587198	0.191510713	1.88e-37	3.6e-36	GLUD2	protein_coding	chrX	glutamate dehydrogenase 2	Xq24	NM_012084	300144
8053	16734	ENSG00000264449.6	NA	1.002559685	2.425807092	0.581532783	4.97e-06	1.11e-05	AP001021.1	lncRNA	chr18	NA	NA	NA	NA
8054	6153	ENSG00000250635.1	HGNC:53009	4.973531843	2.425743459	0.276758505	2.54e-19	1.58e-18	CXXC5-AS1	lncRNA	chr5	CXXC5 antisense RNA 1	5q31.2	NA	NA
8055	8345	ENSG00000282977.1	HGNC:49150	23.37376575	2.425709724	0.317656243	5.06e-15	2.32e-14	PCBP2-OT1	lncRNA	chr12	PCBP2 overlapping transcript 1	12q13.13	NR_109828	NA
8056	683	ENSG00000170881.4	HGNC:17023	1476.387161	2.425661183	0.154801184	5.44e-56	3.06e-54	RNF139	protein_coding	chr8	ring finger protein 139	8q24.13	NM_007218	603046
8057	9831	ENSG00000165891.16	HGNC:23820	56.76703144	2.425171221	0.347589132	6.54e-13	2.55e-12	E2F7	protein_coding	chr12	E2F transcription factor 7	12q21.2	NM_203394	612046
8058	24149	ENSG00000206863.1	HGNC:42527	0.278349837	2.425157849	0.807306147	0.031084258	0.044815552	RNU5A-6P	snRNA	chr18	RNA, U5A small nuclear 6, pseudogene	18q11.2	NA	NA
8059	11471	ENSG00000211639.2	HGNC:5920	40.39561833	-2.42506962	0.393012991	8.78e-11	2.93e-10	IGLV4-60	IG_V_gene	chr22	immunoglobulin lambda variable 4-60	22q11.22	NG_000002	NA
8060	9405	ENSG00000157470.12	HGNC:28379	11.97069117	2.425017616	0.337351727	1.82e-13	7.42e-13	FAM81A	protein_coding	chr15	family with sequence similarity 81 member A	15q22.2	NM_152450	NA
8061	18182	ENSG00000128342.5	HGNC:6596	431.9890737	-2.424857166	0.704572304	4.27e-05	8.72e-05	LIF	protein_coding	chr22	LIF interleukin 6 family cytokine	22q12.2	NM_002309	159540
8062	970	ENSG00000114120.12	HGNC:25554	1105.806698	2.424360049	0.164603546	1.04e-49	4.12e-48	SLC25A36	protein_coding	chr3	solute carrier family 25 member 36	3q23	NM_018155	616149
8063	13879	ENSG00000002079.14	HGNC:31038	1.246610025	2.42434555	0.476313719	2.83e-08	7.73e-08	MYH16	transcribed_unitary_pseudogene	chr7	myosin heavy chain 16 pseudogene	7q22.1	NR_002147	608580
8064	15149	ENSG00000264644.1	HGNC:31093	4.364381443	-2.424057724	0.509444002	3.12e-07	7.8e-07	KRT18P8	processed_pseudogene	chr18	keratin 18 pseudogene 8	18p11.22	NT_010859	NA
8065	7400	ENSG00000213252.3	NA	2.186763546	2.423340716	0.297274781	1.01e-16	5.23e-16	AP001282.1	processed_pseudogene	chr11	NA	NA	NA	NA
8066	22973	ENSG00000267766.1	NA	0.396720174	2.423333277	0.861808197	0.011194802	0.017245756	AC022726.1	lncRNA	chr18	NA	NA	NA	NA
8067	15821	ENSG00000163914.4	HGNC:10012	1.008611834	2.423083459	0.543133595	1.07e-06	2.56e-06	RHO	protein_coding	chr3	rhodopsin	3q22.1	NM_000539	180380
8068	7665	ENSG00000237254.2	HGNC:12214	18.73233304	-2.422914259	0.302079749	3.21e-16	1.6e-15	TRBV30	TR_V_gene	chr7	T cell receptor beta variable 30 (gene/pseudogene)	7q34	NG_001333	NA
8069	21614	ENSG00000214857.4	HGNC:24454	0.388789402	2.4227681	0.715153844	0.002806519	0.004677937	SEM1P1	processed_pseudogene	chr5	SEM1 pseudogene 1	5q14.1	NG_001311	NA
8070	12293	ENSG00000261736.1	NA	0.924932759	2.422746988	0.423709802	7.17e-10	2.23e-09	AC002551.1	lncRNA	chr16	NA	NA	NA	NA
8071	9417	ENSG00000261367.1	NA	10.22143705	-2.42264083	0.343305771	1.9e-13	7.74e-13	AC012645.2	lncRNA	chr16	NA	NA	NA	NA
8072	22997	ENSG00000188523.8	HGNC:33776	4.928361724	-2.422592663	0.547764156	0.011433999	0.017590944	CFAP77	protein_coding	chr9	cilia and flagella associated protein 77	9q34.13	NM_207417	NA
8073	14167	ENSG00000231007.5	HGNC:29487	4.905620308	2.422496024	0.46681571	4.91e-08	1.31e-07	CDC20P1	processed_pseudogene	chr9	cell division cycle 20 pseudogene 1	9q21.33	NG_001560	NA
8074	9861	ENSG00000196188.11	HGNC:2530	29.64284634	-2.422406231	0.350474642	7.19e-13	2.79e-12	CTSE	protein_coding	chr1	cathepsin E	1q32.1	NM_001910	116890
8075	9905	ENSG00000253537.3	HGNC:8705	4.753254675	2.422187636	0.346460488	8.53e-13	3.3e-12	PCDHGA7	protein_coding	chr5	protocadherin gamma subfamily A, 7	5q31	NM_018920	606294
8076	14202	ENSG00000267299.1	NA	2.694399913	2.422129411	0.474617384	5.3e-08	1.42e-07	AC011444.3	lncRNA	chr19	NA	NA	NA	NA
8077	10072	ENSG00000125845.7	HGNC:1069	30.16007936	2.421809108	0.352432933	1.48e-12	5.62e-12	BMP2	protein_coding	chr20	bone morphogenetic protein 2	20p12.3	NA	112261
8078	6235	ENSG00000134962.7	HGNC:15527	5.942366927	2.421740301	0.275622354	3.63e-19	2.23e-18	KLB	protein_coding	chr4	klotho beta	4p14	NM_175737	611135
8079	2192	ENSG00000134986.13	HGNC:16834	111.0510624	2.42136857	0.196051274	9.09e-36	1.59e-34	NREP	protein_coding	chr5	neuronal regeneration related protein	5q22.1	NM_004772	607332
8080	8369	ENSG00000196503.4	HGNC:23592	7.10980185	2.420997833	0.317035994	5.61e-15	2.57e-14	ARL9	protein_coding	chr4	ADP ribosylation factor like GTPase 9	4q12	NM_206919	612405
8081	2327	ENSG00000278811.4	HGNC:44254	18.95690223	2.420839305	0.19826572	8.57e-35	1.41e-33	LINC00624	lncRNA	chr1	long intergenic non-protein coding RNA 624	1q21.1-q21.2	NA	NA
8082	9871	ENSG00000146005.4	HGNC:19092	13.91395295	2.420730601	0.346742424	7.43e-13	2.88e-12	PSD2	protein_coding	chr5	pleckstrin and Sec7 domain containing 2	5q31.2	NM_032289	NA
8083	17639	ENSG00000250461.1	NA	3.63655917	2.420128044	0.271203333	1.89e-05	4e-05	AC122718.1	processed_pseudogene	chr5	NA	NA	NA	NA
8084	13921	ENSG00000266963.1	NA	0.693820504	2.419769387	0.46505965	3.14e-08	8.56e-08	AC005625.1	lncRNA	chr19	NA	NA	NA	NA
8085	11953	ENSG00000204666.3	NA	1.503742497	2.419761713	0.402852055	3.01e-10	9.61e-10	AC010624.1	lncRNA	chr19	NA	NA	NA	NA
8086	2568	ENSG00000197324.9	HGNC:14553	23932.13382	-2.419650049	0.205257721	3.4e-33	5.07e-32	LRP10	protein_coding	chr14	LDL receptor related protein 10	14q11.2	NA	609921
8087	13293	ENSG00000167646.13	HGNC:30492	6.430656002	2.419504501	0.440318198	7.07e-09	2.02e-08	DNAAF3	protein_coding	chr19	dynein axonemal assembly factor 3	19q13.42	NM_178837	614566
8088	8905	ENSG00000255836.1	NA	7.19676627	2.419298378	0.327680399	3.32e-14	1.43e-13	AC131206.1	processed_pseudogene	chr12	NA	NA	NA	NA
8089	12756	ENSG00000261394.1	NA	1.731056193	2.419230971	0.429179426	2.07e-09	6.18e-09	AC007598.2	lncRNA	chr16	NA	NA	NA	NA
8090	7807	ENSG00000162944.10	HGNC:26402	26.93521881	-2.418237978	0.309271387	5.53e-16	2.72e-15	RFTN2	protein_coding	chr2	raftlin family member 2	2q33.1	NM_144629	618215
8091	2438	ENSG00000136040.9	HGNC:9106	9832.059953	-2.418194484	0.202380646	5.51e-34	8.67e-33	PLXNC1	protein_coding	chr12	plexin C1	12q22	NA	604259
8092	8321	ENSG00000182885.17	HGNC:13728	20421.36073	-2.417897877	0.322527425	4.6e-15	2.12e-14	ADGRG3	protein_coding	chr16	adhesion G protein-coupled receptor G3	16q21	NM_170776	NA
8093	3125	ENSG00000196183.5	HGNC:19814	7.328146358	2.417842289	0.214737905	5.35e-30	6.57e-29	RPS2P4	processed_pseudogene	chr14	ribosomal protein S2 pseudogene 4	14q32.33	NG_002522	NA
8094	2305	ENSG00000273096.1	NA	59.34807918	-2.417523713	0.199406081	6.57e-35	1.09e-33	AL021707.8	lncRNA	chr22	NA	NA	NA	NA
8095	19243	ENSG00000230631.1	NA	0.817694304	2.417518751	0.695811545	0.000179629	0.000343825	AL353152.1	lncRNA	chr6	NA	NA	NA	NA
8096	9212	ENSG00000225602.5	HGNC:40242	1.92878211	2.417391481	0.333024931	9.37e-14	3.9e-13	MTOR-AS1	lncRNA	chr1	MTOR antisense RNA 1	1p36.22	NA	NA
8097	3118	ENSG00000226049.3	HGNC:18048	15.2995939	2.417248677	0.215261995	4.54e-30	5.58e-29	TLK2P1	processed_pseudogene	chr17	tousled like kinase 2 pseudogene 1	17q12	NA	NA
8098	2566	ENSG00000245910.8	HGNC:32965	1303.632149	2.417172073	0.203308279	3.32e-33	4.97e-32	SNHG6	lncRNA	chr8	small nucleolar RNA host gene 6	8q13.1	NR_002599	612215
8099	23156	ENSG00000218772.2	HGNC:16377	0.253830421	2.417129414	0.958471151	0.013043765	0.01988818	FAM8A6P	processed_pseudogene	chr6	family with sequence similarity 8 member A6, pseudogene	6q23.2	NA	NA
8100	19210	ENSG00000277270.2	NA	0.957418609	2.417105197	0.764730165	0.000171614	0.000329157	AL160412.1	lncRNA	chr20	NA	NA	NA	NA
8101	7627	ENSG00000178814.17	HGNC:8149	1595.806538	-2.41667556	0.306015121	2.73e-16	1.37e-15	OPLAH	protein_coding	chr8	5-oxoprolinase, ATP-hydrolysing	8q24.3	NM_017570	614243
8102	11595	ENSG00000132329.11	HGNC:9843	126.6577273	2.416613827	0.388912131	1.21e-10	4e-10	RAMP1	protein_coding	chr2	receptor activity modifying protein 1	2q37.3	NM_005855	605153
8103	2901	ENSG00000236991.6	HGNC:49501	12.24725572	2.416571327	0.210246256	2.2e-31	2.9e-30	EDRF1-AS1	lncRNA	chr10	EDRF1 antisense RNA 1	10q26.2	XR_246200	NA
8104	5921	ENSG00000185760.15	HGNC:6299	120.0880779	2.416516596	0.26916135	6.75e-20	4.37e-19	KCNQ5	protein_coding	chr6	potassium voltage-gated channel subfamily Q member 5	6q13	NM_019842	607357
8105	9080	ENSG00000259709.1	NA	3.604070945	2.416493586	0.328724534	6.19e-14	2.61e-13	AC023906.4	lncRNA	chr15	NA	NA	NA	NA
8106	7900	ENSG00000277200.1	NA	5.879958162	2.416477141	0.304640745	8.63e-16	4.19e-15	AC005696.4	lncRNA	chr17	NA	NA	NA	NA
8107	20984	ENSG00000284188.2	NA	0.386240391	2.416163575	0.758075684	0.001399314	0.002419926	AL451007.3	protein_coding	chr1	NA	NA	NA	NA
8108	6326	ENSG00000249437.7	HGNC:7634	1254.014232	-2.416020888	0.279802167	5.71e-19	3.46e-18	NAIP	protein_coding	chr5	NLR family apoptosis inhibitory protein	5q13.2	NM_004536	600355
8109	3151	ENSG00000165406.16	HGNC:23356	5102.696662	-2.415841438	0.216786986	7.29e-30	8.88e-29	8-Mar	protein_coding	chr10	membrane associated ring-CH-type finger 8	10q11.21-q11.22	NM_145021	613335
8110	20099	ENSG00000271818.1	HGNC:42622	0.523547514	2.41583317	0.734791408	0.0004939	0.000898543	RN7SKP4	misc_RNA	chr13	RN7SK pseudogene 4	13q14.12	NA	NA
8111	8202	ENSG00000273355.1	NA	6.625803702	-2.415767723	0.314575597	3.12e-15	1.46e-14	AP000894.4	lncRNA	chr18	NA	NA	NA	NA
8112	8402	ENSG00000236051.7	HGNC:41023	3.931796855	2.415710982	0.323551868	6.31e-15	2.88e-14	MYCBP2-AS1	lncRNA	chr13	MYCBP2 antisense RNA 1	13q22.3	NA	NA
8113	9759	ENSG00000226091.7	HGNC:48629	727.3346423	-2.41569277	0.351011364	5.47e-13	2.15e-12	LINC00937	lncRNA	chr12	long intergenic non-protein coding RNA 937	12p13.31	NA	NA
8114	6917	ENSG00000197249.13	HGNC:8941	61633.85113	-2.415429016	0.291573445	1.04e-17	5.78e-17	SERPINA1	protein_coding	chr14	serpin family A member 1	14q32.13	NM_001002235	107400
8115	3771	ENSG00000240970.1	HGNC:36552	33.8015601	2.415162518	0.227546957	6.63e-27	6.74e-26	RPL23AP64	processed_pseudogene	chr11	ribosomal protein L23a pseudogene 64	11q23.3	NR_003040	NA
8116	13402	ENSG00000149798.5	HGNC:16263	5.232171486	-2.415155445	0.441516814	9.24e-09	2.63e-08	CDC42EP2	protein_coding	chr11	CDC42 effector protein 2	11q13.1	NM_006779	606132
8117	6817	ENSG00000251102.1	HGNC:45196	4.385193786	2.415107389	0.287325959	6.38e-18	3.59e-17	CTBP2P4	processed_pseudogene	chr5	CTBP2 pseudogene 4	5q15	NG_021892	NA
8118	9153	ENSG00000236869.1	HGNC:53964	2.088242281	2.414581094	0.335289911	7.79e-14	3.26e-13	ZKSCAN7-AS1	lncRNA	chr3	ZKSCAN7 ZNF cluster antisense RNA 1	3p21.31	NA	NA
8119	13868	ENSG00000276289.4	HGNC:52280	57.74808268	-2.414444747	0.467877824	2.76e-08	7.56e-08	KCNE1B	protein_coding	chr21	potassium voltage-gated channel subfamily E regulatory subunit 1B	21p11.2	NA	NA
8120	8868	ENSG00000244036.3	NA	2.039284849	2.414035992	0.326736366	2.96e-14	1.28e-13	AC073320.1	lncRNA	chr7	NA	NA	NA	NA
8121	10993	ENSG00000261279.5	HGNC:15775	1.657055254	2.414009735	0.379081062	2.29e-11	7.97e-11	ULK4P1	transcribed_unprocessed_pseudogene	chr15	ULK4 pseudogene 1	15q13.3	XR_041690	NA
8122	14416	ENSG00000287945.1	NA	1.261643583	2.413761925	0.478365443	8.17e-08	2.15e-07	AL603824.1	lncRNA	chr10	NA	NA	NA	NA
8123	7708	ENSG00000255875.2	NA	2.60516907	2.413551614	0.304261783	3.87e-16	1.92e-15	AC008813.1	processed_pseudogene	chr19	NA	NA	NA	NA
8124	14176	ENSG00000285163.1	NA	5.045728784	2.413484758	0.462058974	5.01e-08	1.34e-07	AC092723.5	lncRNA	chr16	NA	NA	NA	NA
8125	8451	ENSG00000261762.1	NA	1.653627509	2.413421906	0.32040286	7.26e-15	3.29e-14	AC027228.2	lncRNA	chr15	NA	NA	NA	NA
8126	8513	ENSG00000231416.1	NA	1.902928947	2.413397331	0.32367213	9.08e-15	4.09e-14	AL358472.1	processed_pseudogene	chr1	NA	NA	NA	NA
8127	7551	ENSG00000139890.10	HGNC:20248	934.2000271	-2.412921469	0.304032192	1.96e-16	9.93e-16	REM2	protein_coding	chr14	RRAD and GEM like GTPase 2	14q11.2	NM_173527	616955
8128	8715	ENSG00000232334.1	NA	30.2920434	-2.412878169	0.324048006	1.81e-14	7.98e-14	AL683842.1	processed_pseudogene	chr10	NA	NA	NA	NA
8129	21605	ENSG00000271412.1	HGNC:50616	0.390140668	2.412868828	0.799762026	0.002777983	0.004633191	PRR13P3	processed_pseudogene	chr11	proline rich 13 pseudogene 3	11q23.3	NA	NA
8130	1244	ENSG00000127948.16	HGNC:9208	5390.26527	-2.412618842	0.173488015	6.38e-45	1.97e-43	POR	protein_coding	chr7	cytochrome p450 oxidoreductase	7q11.23	NM_000941	124015
8131	2527	ENSG00000137040.9	HGNC:9851	631.0726298	2.412521989	0.202346814	2.3e-33	3.5e-32	RANBP6	protein_coding	chr9	RAN binding protein 6	9p24.1	NM_012416	NA
8132	8166	ENSG00000233523.1	HGNC:39284	2.950378825	2.412475938	0.31302187	2.7e-15	1.27e-14	PHBP5	processed_pseudogene	chr7	prohibitin pseudogene 5	7q11.23	NA	NA
8133	5074	ENSG00000274011.1	NA	9.247081967	2.412413982	0.25330938	2.6e-22	1.96e-21	RF00017	misc_RNA	chr9	NA	NA	NA	NA
8134	1545	ENSG00000228782.7	HGNC:29716	53.95862728	2.41199855	0.180539266	1.15e-41	2.87e-40	MRPL45P2	transcribed_unprocessed_pseudogene	chr17	mitochondrial ribosomal protein L45 pseudogene 2	17q21.32	NR_033934	NA
8135	16882	ENSG00000257359.1	NA	0.574406593	2.411924068	0.55615716	6.08e-06	1.35e-05	AC073863.1	lncRNA	chr12	NA	NA	NA	NA
8136	7157	ENSG00000276317.1	NA	57.20232472	-2.411792394	0.294410785	3.47e-17	1.86e-16	AL357033.3	lncRNA	chr20	NA	NA	NA	NA
8137	9024	ENSG00000124449.7	HGNC:28835	2.039479543	2.411675676	0.326898648	5.13e-14	2.18e-13	IRGC	protein_coding	chr19	immunity related GTPase cinema	19q13.31	NM_019612	NA
8138	6475	ENSG00000229519.2	NA	4.225939233	2.411578265	0.28002458	1.14e-18	6.78e-18	AL591866.1	processed_pseudogene	chr1	NA	NA	NA	NA
8139	20457	ENSG00000263718.2	NA	0.950320274	-2.411529246	0.810201368	0.000761065	0.001356117	AC068594.1	lncRNA	chr17	NA	NA	NA	NA
8140	10931	ENSG00000214875.2	HGNC:45078	1.584041641	2.411038596	0.371247637	1.91e-11	6.69e-11	MED28P1	processed_pseudogene	chr10	mediator complex subunit 28 pseudogene 1	10q22.1	NG_025514	NA
8141	646	ENSG00000189067.12	HGNC:16841	28866.3335	-2.41098422	0.153072553	6.9e-57	4.1e-55	LITAF	protein_coding	chr16	lipopolysaccharide induced TNF factor	16p13.13	NM_004862	603795
8142	15050	ENSG00000264448.5	HGNC:54166	1.208925884	2.410743108	0.499527456	2.66e-07	6.69e-07	MIR378D2HG	lncRNA	chr8	MIR378D2 host gene	8q22.1	NA	NA
8143	9821	ENSG00000259838.1	HGNC:17762	1.483588406	2.41049447	0.359422806	6.35e-13	2.47e-12	ELOCP2	unprocessed_pseudogene	chr15	elongin C pseudogene 2	15q15.1	NG_003219	NA
8144	22617	ENSG00000273407.1	NA	0.3846484	-2.410068841	1.050888921	0.007886597	0.012410915	AC069294.1	lncRNA	chr7	NA	NA	NA	NA
8145	10324	ENSG00000261701.7	HGNC:5156	8.709533429	-2.409708345	0.359958241	3.41e-12	1.26e-11	HPR	protein_coding	chr16	haptoglobin-related protein	16q22.2	NM_020995	140210
8146	13905	ENSG00000220412.1	NA	0.811999704	2.409450788	0.462254561	3e-08	8.2e-08	AL356234.1	processed_pseudogene	chr6	NA	NA	NA	NA
8147	14458	ENSG00000260118.1	NA	1.413125384	2.408927384	0.478962222	8.85e-08	2.32e-07	AL157700.1	lncRNA	chrX	NA	NA	NA	NA
8148	5564	ENSG00000182376.2	NA	4.936832859	2.408638942	0.259297226	6.92e-21	4.77e-20	AC138028.1	lncRNA	chr16	NA	NA	NA	NA
8149	1881	ENSG00000149503.13	HGNC:6058	371.966859	2.408564675	0.18733474	1.85e-38	3.78e-37	INCENP	protein_coding	chr11	inner centromere protein	11q12.3	NM_020238	604411
8150	12477	ENSG00000233694.6	HGNC:27942	0.99092222	2.408424223	0.42756616	1.11e-09	3.4e-09	LINC02579	lncRNA	chr2	long intergenic non-protein coding RNA 2579	2p14	NR_034023	NA
8151	3243	ENSG00000235750.10	HGNC:28950	4702.429772	-2.408408498	0.217879407	2.32e-29	2.74e-28	KIAA0040	protein_coding	chr1	KIAA0040	1q25.1	NM_014656	616696
8152	10090	ENSG00000279306.1	NA	4.574514612	2.407890128	0.354322945	1.57e-12	5.96e-12	AL139288.2	TEC	chr1	NA	NA	NA	NA
8153	16412	ENSG00000171724.3	HGNC:29315	16.3992944	2.407545611	0.552932604	2.97e-06	6.8e-06	VAT1L	protein_coding	chr16	vesicle amine transport 1 like	16q23.1	NM_020927	NA
8154	5670	ENSG00000267226.2	NA	5.923528279	2.407382564	0.263299893	1.45e-20	9.8e-20	AC104971.1	lncRNA	chr18	NA	NA	NA	NA
8155	13032	ENSG00000285606.1	NA	1.181501285	2.40726277	0.430057717	3.85e-09	1.13e-08	AC079200.1	lncRNA	chr8	NA	NA	NA	NA
8156	6567	ENSG00000188613.7	HGNC:23044	5.148706543	2.406926538	0.278497502	1.92e-18	1.12e-17	NANOS1	protein_coding	chr10	nanos C2HC-type zinc finger 1	10q26.11	NA	608226
8157	5646	ENSG00000156475.18	HGNC:9305	87.70885141	-2.406902895	0.264946292	1.19e-20	8.08e-20	PPP2R2B	protein_coding	chr5	protein phosphatase 2 regulatory subunit Bbeta	5q32	NM_181678	604325
8158	6257	ENSG00000213018.2	NA	9.228632499	2.406834447	0.273709074	4.01e-19	2.46e-18	AL590762.1	processed_pseudogene	chrX	NA	NA	NA	NA
8159	20088	ENSG00000273003.1	HGNC:49197	0.452145061	2.406577507	0.737840132	0.000487611	0.000887732	ARL2-SNX15	protein_coding	chr11	ARL2-SNX15 readthrough (NMD candidate)	11q13.1	NA	NA
8160	822	ENSG00000113532.13	HGNC:10871	1991.113608	-2.406500986	0.158716664	6.56e-53	3.06e-51	ST8SIA4	protein_coding	chr5	ST8 alpha-N-acetyl-neuraminide alpha-2,8-sialyltransferase 4	5q21.1	NM_005668	602547
8161	12164	ENSG00000255734.1	HGNC:48744	1.436633438	2.406424567	0.409371276	5.1e-10	1.6e-09	HNRNPABP1	processed_pseudogene	chr12	heterogeneous nuclear ribonucleoprotein A/B pseudogene 1	12p13.2	NA	NA
8162	643	ENSG00000168487.19	HGNC:1067	368.2618701	2.406352304	0.152173045	6.55e-57	3.91e-55	BMP1	protein_coding	chr8	bone morphogenetic protein 1	8p21.3	NM_006132	112264
8163	12080	ENSG00000224430.2	HGNC:7117	1.127218901	2.406329113	0.406952943	4.21e-10	1.33e-09	MKRN5P	processed_pseudogene	chrX	makorin ring finger protein 5, pseudogene	Xq13.2	NA	NA
8164	9361	ENSG00000285881.1	NA	2.691515098	2.406171286	0.331059997	1.53e-13	6.25e-13	AC105206.3	lncRNA	chr8	NA	NA	NA	NA
8165	19928	ENSG00000261054.1	NA	0.772961219	2.40608711	0.735372774	0.000400732	0.000736549	AC036108.2	lncRNA	chr15	NA	NA	NA	NA
8166	13973	ENSG00000132840.10	HGNC:1048	7.060718287	-2.406057221	0.457091474	3.46e-08	9.4e-08	BHMT2	protein_coding	chr5	betaine--homocysteine S-methyltransferase 2	5q14.1	NM_017614	605932
8167	4377	ENSG00000213513.3	HGNC:33960	6.388143827	2.405627734	0.239453594	1.44e-24	1.27e-23	IMPDH1P5	processed_pseudogene	chr10	inosine monophosphate dehydrogenase 1 pseudogene 5	10q22.3	NA	NA
8168	3832	ENSG00000214389.2	HGNC:36513	151.4498477	2.40539105	0.22791489	1.15e-26	1.15e-25	RPS3AP26	processed_pseudogene	chr7	ribosomal protein S3a pseudogene 26	7q21.3	NG_006069	NA
8169	8296	ENSG00000286220.1	NA	3.819135849	2.405265198	0.312262052	4.2e-15	1.94e-14	AC007546.3	transcribed_unprocessed_pseudogene	chr12	NA	NA	NA	NA
8170	8574	ENSG00000207031.1	HGNC:10210	7.172163721	2.404933377	0.321911677	1.1e-14	4.93e-14	SNORD59A	snoRNA	chr12	small nucleolar RNA, C/D box 59A	12p13.3	NR_002737	NA
8171	1262	ENSG00000103489.11	HGNC:15516	1382.534787	2.404320201	0.172504266	9.53e-45	2.9e-43	XYLT1	protein_coding	chr16	xylosyltransferase 1	16p12.3	NM_022166	608124
8172	20257	ENSG00000243297.2	HGNC:35635	0.498107458	2.404157472	0.706547967	0.000593452	0.001070019	RPL31P61	processed_pseudogene	chr19	ribosomal protein L31 pseudogene 61	19q13.12	NG_010658	NA
8173	22766	ENSG00000188803.14	HGNC:34491	0.541115948	-2.404153504	0.967850636	0.009208395	0.014360293	SHISA6	protein_coding	chr17	shisa family member 6	17p12	NM_207386	617327
8174	13910	ENSG00000224885.1	HGNC:41392	0.85034647	2.404072018	0.465756714	3.08e-08	8.41e-08	EIPR1-IT1	lncRNA	chr2	EIPR1 intronic transcript 1	2p25.3	NA	NA
8175	5435	ENSG00000173083.15	HGNC:5164	2059.804205	-2.403933052	0.260443721	2.69e-21	1.9e-20	HPSE	protein_coding	chr4	heparanase	4q21.23	NM_006665	604724
8176	16572	ENSG00000223974.1	HGNC:49722	0.596599803	2.403722848	0.544073319	3.84e-06	8.7e-06	BNIP3P42	processed_pseudogene	chr7	BCL2 interacting protein 3 pseudogene 42	7q11.21	NA	NA
8177	6844	ENSG00000215388.3	HGNC:148	19.42064	2.403694269	0.285471663	7.24e-18	4.05e-17	ACTG1P3	processed_pseudogene	chr20	actin gamma 1 pseudogene 3	20p13	NG_000842	NA
8178	21892	ENSG00000279486.5	HGNC:15142	0.488727654	2.403490313	0.79651637	0.00383777	0.00629515	OR2AG1	protein_coding	chr11	olfactory receptor family 2 subfamily AG member 1 (gene/pseudogene)	11p15.4	NM_001004489	NA
8179	2454	ENSG00000273148.1	HGNC:44308	41.56215946	2.403455642	0.199832501	7.24e-34	1.13e-32	LINC00653	lncRNA	chr20	long intergenic non-protein coding RNA 653	20p11.23	NR_026885	NA
8180	19775	ENSG00000206954.1	HGNC:48164	0.553757023	2.403400364	0.640315205	0.000332801	0.000617457	RNU6-1201P	snRNA	chr17	RNA, U6 small nuclear 1201, pseudogene	17q21.32	NA	NA
8181	1128	ENSG00000213885.3	HGNC:23755	29.48023877	2.403106274	0.167882581	4.67e-47	1.59e-45	RPL13AP7	processed_pseudogene	chr21	ribosomal protein L13a pseudogene 7	21q21.2	NG_009777	NA
8182	14474	ENSG00000242082.2	HGNC:53163	6.303669396	2.40294479	0.472031809	9.18e-08	2.41e-07	SLC5A4-AS1	lncRNA	chr22	SLC5A4 antisense RNA 1	22q12.3	NA	NA
8183	8487	ENSG00000228386.2	NA	3.380819731	2.402865994	0.317826473	8.27e-15	3.73e-14	AL031668.1	lncRNA	chr20	NA	NA	NA	NA
8184	6860	ENSG00000182866.17	HGNC:6524	2031.060339	-2.402022787	0.288307831	7.79e-18	4.36e-17	LCK	protein_coding	chr1	LCK proto-oncogene, Src family tyrosine kinase	1p35.2	NM_005356	153390
8185	4678	ENSG00000253439.1	HGNC:44429	9.728536063	2.40171196	0.24346071	1.35e-23	1.11e-22	CDC42P5	processed_pseudogene	chr5	cell division cycle 42 pseudogene 5	5q35.1	NA	NA
8186	9569	ENSG00000231881.2	NA	6.038393922	2.401593765	0.342782875	3.07e-13	1.23e-12	AL109615.2	lncRNA	chr6	NA	NA	NA	NA
8187	10507	ENSG00000237903.1	NA	2.14215	2.401517842	0.365925776	5.63e-12	2.05e-11	AC004000.1	lncRNA	chrX	NA	NA	NA	NA
8188	17693	ENSG00000279807.1	NA	0.804642341	2.401377637	0.62648103	2.08e-05	4.38e-05	AC011472.5	TEC	chr19	NA	NA	NA	NA
8189	6671	ENSG00000230362.1	HGNC:51503	4.772261247	2.401221598	0.283251553	2.99e-18	1.72e-17	ACTG1P23	processed_pseudogene	chr3	actin gamma 1 pseudogene 23	3q26.31	NA	NA
8190	7692	ENSG00000251230.6	HGNC:52002	97.26455698	-2.400779286	0.304833715	3.62e-16	1.8e-15	MIR3945HG	lncRNA	chr4	MIR3945 host gene	4q35.1	NR_037867	NA
8191	7252	ENSG00000240549.2	HGNC:41249	2.453746174	2.40076448	0.293799625	5.47e-17	2.89e-16	THOC7-AS1	lncRNA	chr3	THOC7 antisense RNA 1	3p14.1	NA	NA
8192	2758	ENSG00000111490.13	HGNC:29164	141.0426916	-2.400426611	0.206695959	3.49e-32	4.86e-31	TBC1D30	protein_coding	chr12	TBC1 domain family member 30	12q14.3	NM_015279	615077
8193	20682	ENSG00000259162.1	NA	3.109964937	2.400405437	0.378898591	0.000982172	0.001728279	AL355075.5	transcribed_unprocessed_pseudogene	chr14	NA	NA	NA	NA
8194	12169	ENSG00000270000.1	NA	6.725453948	-2.399785766	0.411883517	5.15e-10	1.62e-09	AC005479.2	lncRNA	chr14	NA	NA	NA	NA
8195	5415	ENSG00000165828.15	HGNC:23304	2.424804687	2.399678346	0.25776079	2.42e-21	1.71e-20	PRAP1	protein_coding	chr10	proline rich acidic protein 1	10q26.3	NM_145202	609776
8196	4166	ENSG00000219928.2	NA	22.48534371	2.399651067	0.234310972	2.47e-25	2.27e-24	AL161787.1	processed_pseudogene	chr9	NA	NA	NA	NA
8197	6629	ENSG00000144671.10	HGNC:8495	17.3220159	-2.399350611	0.282229229	2.55e-18	1.47e-17	SLC22A14	protein_coding	chr3	solute carrier family 22 member 14	3p22.2	NM_004803	604048
8198	5079	ENSG00000213003.3	HGNC:1127	3.138232108	2.399306692	0.251621701	2.69e-22	2.03e-21	BTF3P12	processed_pseudogene	chr8	basic transcription factor 3 pseudogene 12	8q13.3	NG_005366	603738
8199	23284	ENSG00000243687.1	NA	0.30438541	2.399183221	0.820948406	0.01456738	0.022051854	AC079594.1	processed_pseudogene	chr3	NA	NA	NA	NA
8200	18664	ENSG00000250162.1	HGNC:38669	0.502545862	2.399081114	0.614910274	8.4e-05	0.000166429	CSNK1A1P3	processed_pseudogene	chr5	casein kinase 1 alpha 1 pseudogene 3	5q15	NG_027923	NA
8201	9060	ENSG00000257335.8	HGNC:7043	12323.74064	-2.398852824	0.332470301	5.76e-14	2.43e-13	MGAM	protein_coding	chr7	maltase-glucoamylase	7q34	NA	154360
8202	21987	ENSG00000110786.18	HGNC:9657	1.405393399	-2.398685163	0.496542667	0.004196668	0.006846697	PTPN5	protein_coding	chr11	protein tyrosine phosphatase non-receptor type 5	11p15.1	NM_001039970	176879
8203	19495	ENSG00000175183.10	HGNC:2470	18.2586779	2.398624562	0.265443565	0.000239433	0.000451672	CSRP2	protein_coding	chr12	cysteine and glycine rich protein 2	12q21.2	NM_001321	601871
8204	11236	ENSG00000163746.11	HGNC:16494	7.818741375	-2.39856299	0.376953366	4.52e-11	1.54e-10	PLSCR2	protein_coding	chr3	phospholipid scramblase 2	3q24	NM_020359	607610
8205	16529	ENSG00000262179.2	HGNC:52391	0.709084839	2.397993887	0.546002018	3.61e-06	8.21e-06	MYMX	protein_coding	chr6	myomixer, myoblast fusion factor	6p21.1	NA	NA
8206	3371	ENSG00000140905.10	HGNC:4208	6.00870307	2.397923145	0.216910634	8.97e-29	1.02e-27	GCSH	protein_coding	chr16	glycine cleavage system protein H	16q23.2	NM_004483	238330
8207	6451	ENSG00000225721.5	NA	3.413863063	2.397456507	0.276383528	1.03e-18	6.13e-18	AL592166.1	lncRNA	chr1	NA	NA	NA	NA
8208	1434	ENSG00000181524.6	HGNC:21371	103.4653068	2.397311654	0.175835953	6.51e-43	1.74e-41	RPL24P4	processed_pseudogene	chr6	ribosomal protein L24 pseudogene 4	6p21.1	NG_008396	NA
8209	118	ENSG00000179295.17	HGNC:9644	1553.201989	2.397150843	0.119938818	2.03e-89	6.59e-87	PTPN11	protein_coding	chr12	protein tyrosine phosphatase non-receptor type 11	12q24.13	NA	176876
8210	13271	ENSG00000134762.17	HGNC:3037	8.540591242	-2.397109136	0.433645743	6.6e-09	1.89e-08	DSC3	protein_coding	chr18	desmocollin 3	18q12.1	NM_001941, NM_024423	600271
8211	6436	ENSG00000172828.13	HGNC:1865	13.97016722	2.397041065	0.275173376	9.87e-19	5.88e-18	CES3	protein_coding	chr16	carboxylesterase 3	16q22.1	NM_024922	605279
8212	6319	ENSG00000182022.18	HGNC:18137	7624.353589	-2.396980301	0.277041553	5.53e-19	3.36e-18	CHST15	protein_coding	chr10	carbohydrate sulfotransferase 15	10q26.13	NM_015892	608277
8213	5615	ENSG00000142530.10	NA	3.646897573	2.396788032	0.260435196	9.64e-21	6.58e-20	AC020909.1	protein_coding	chr19	NA	NA	NA	NA
8214	24069	ENSG00000241709.3	HGNC:46281	0.260221534	2.396625283	0.928129058	0.029104698	0.042149928	RN7SL265P	misc_RNA	chr7	RNA, 7SL, cytoplasmic 265, pseudogene	7q11.23	NA	NA
8215	16975	ENSG00000155886.11	HGNC:10976	1.972384739	-2.396444185	0.621575044	6.92e-06	1.53e-05	SLC24A2	protein_coding	chr9	solute carrier family 24 member 2	9p22.1	NM_020344	609838
8216	11269	ENSG00000249635.1	NA	1.116118835	2.39638867	0.388006896	4.99e-11	1.69e-10	AC109361.1	lncRNA	chr4	NA	NA	NA	NA
8217	858	ENSG00000196954.14	HGNC:1505	8159.777764	-2.396260926	0.159252708	3.69e-52	1.65e-50	CASP4	protein_coding	chr11	caspase 4	11q22.3	NM_001225	602664
8218	14874	ENSG00000164318.18	HGNC:26810	2.115088404	-2.396189149	0.479321159	1.97e-07	5.01e-07	EGFLAM	protein_coding	chr5	EGF like, fibronectin type III and laminin G domains	5p13.2-p13.1	NM_152403	617683
8219	16600	ENSG00000270839.1	NA	0.529648714	2.395843791	0.547401917	4.06e-06	9.18e-06	AC091393.1	processed_pseudogene	chr5	NA	NA	NA	NA
8220	14503	ENSG00000211888.2	HGNC:12037	3.46988067	-2.39580535	0.485601286	9.88e-08	2.58e-07	TRAJ1	TR_J_gene	chr14	T cell receptor alpha joining 1 (non-functional)	14q11.2	NG_001332	NA
8221	15893	ENSG00000259512.3	HGNC:15787	0.68492611	2.395523186	0.53072118	1.21e-06	2.88e-06	HNRNPA1P5	processed_pseudogene	chr15	heterogeneous nuclear ribonucleoprotein A1 pseudogene 5	15q23	NA	NA
8222	8115	ENSG00000236155.6	NA	2.802243786	2.395499821	0.305962146	2.16e-15	1.02e-14	AL355877.1	transcribed_unprocessed_pseudogene	chr1	NA	NA	NA	NA
8223	8131	ENSG00000153563.15	HGNC:1706	1616.093469	-2.395415712	0.314086707	2.35e-15	1.11e-14	CD8A	protein_coding	chr2	CD8a molecule	2p11.2	NM_001768	186910
8224	8648	ENSG00000271500.1	NA	5.076655932	2.39526358	0.320232015	1.46e-14	6.46e-14	AC005183.1	processed_pseudogene	chr12	NA	NA	NA	NA
8225	3810	ENSG00000234741.8	HGNC:16355	2742.400006	2.395116904	0.226469599	9.34e-27	9.4e-26	GAS5	lncRNA	chr1	growth arrest specific 5	1q25.1	NR_002578	608280
8226	15564	ENSG00000224598.1	HGNC:17222	0.695392962	2.394952548	0.513170212	6.81e-07	1.65e-06	RPS5P2	processed_pseudogene	chr21	ribosomal protein S5 pseudogene 2	21q22.11	NG_009782	NA
8227	19644	ENSG00000140459.18	HGNC:2590	6.124031208	-2.394881035	0.417427077	0.00028741	0.000537529	CYP11A1	protein_coding	chr15	cytochrome P450 family 11 subfamily A member 1	15q24.1	NA	118485
8228	7393	ENSG00000204252.14	HGNC:4936	1223.656613	2.394805502	0.294272901	9.88e-17	5.12e-16	HLA-DOA	protein_coding	chr6	major histocompatibility complex, class II, DO alpha	6p21.32	NM_002119	142930
8229	10194	ENSG00000271996.1	NA	1.604464622	2.394580706	0.356412876	2.26e-12	8.49e-12	AC019080.4	lncRNA	chr2	NA	NA	NA	NA
8230	12461	ENSG00000077800.13	HGNC:3722	1.87173671	2.394520889	0.252025041	1.08e-09	3.31e-09	FKBP6	protein_coding	chr7	FKBP prolyl isomerase 6	7q11.23	NM_003602	604839
8231	11613	ENSG00000187010.21	HGNC:10009	277.2848455	-2.393783892	0.394254552	1.26e-10	4.15e-10	RHD	protein_coding	chr1	Rh blood group D antigen	1p36.11	NM_016124	111680
8232	5019	ENSG00000160654.10	HGNC:1675	327.3490412	-2.393587784	0.251032842	1.66e-22	1.27e-21	CD3G	protein_coding	chr11	CD3g molecule	11q23.3	NM_000073	186740
8233	4226	ENSG00000136193.17	HGNC:22192	791.0414715	2.393456712	0.234073103	3.75e-25	3.4e-24	SCRN1	protein_coding	chr7	secernin 1	7p14.3	NM_014766	614965
8234	1252	ENSG00000119227.8	HGNC:30596	83.78216537	2.393329136	0.171575318	7.37e-45	2.26e-43	PIGZ	protein_coding	chr3	phosphatidylinositol glycan anchor biosynthesis class Z	3q29	NM_025163	611671
8235	5713	ENSG00000276256.1	NA	10.27717477	2.392668363	0.261857376	1.88e-20	1.26e-19	AC011043.1	protein_coding	GL000195.1	NA	NA	NA	NA
8236	10402	ENSG00000259198.1	NA	1.310986283	2.392585444	0.360724039	4.36e-12	1.6e-11	AC020658.2	lncRNA	chr15	NA	NA	NA	NA
8237	2270	ENSG00000101336.14	HGNC:4840	21426.80909	-2.392196908	0.197211036	3.63e-35	6.14e-34	HCK	protein_coding	chr20	HCK proto-oncogene, Src family tyrosine kinase	20q11.21	NA	142370
8238	19636	ENSG00000266370.1	HGNC:38906	0.44543767	2.391789084	0.592070825	0.000284375	0.000532093	MIR3657	miRNA	chr12	microRNA 3657	12q24.13	NR_037430	NA
8239	11813	ENSG00000243238.1	HGNC:5785	186.0705904	-2.391754175	0.399783539	2.15e-10	6.96e-10	IGKV2-30	IG_V_gene	chr2	immunoglobulin kappa variable 2-30	2p11.2	NG_000834	NA
8240	7937	ENSG00000230183.4	HGNC:32355	2.247460687	2.39175203	0.304939599	1.01e-15	4.88e-15	CNOT6LP1	processed_pseudogene	chr15	CNOT6L pseudogene 1	15q21.3	NG_009481	NA
8241	14157	ENSG00000227888.4	HGNC:30444	1.919215874	2.391738073	0.457259571	4.86e-08	1.3e-07	FAM66A	lncRNA	chr8	family with sequence similarity 66 member A	8p23.1	NR_026789	NA
8242	56	ENSG00000088247.17	HGNC:6316	3953.799733	2.391725982	0.110802917	2.72e-104	1.86e-101	KHSRP	protein_coding	chr19	KH-type splicing regulatory protein	19p13.3	NA	603445
8243	11121	ENSG00000182492.16	HGNC:1044	79.22062048	-2.391456401	0.377247672	3.26e-11	1.12e-10	BGN	protein_coding	chrX	biglycan	Xq28	NM_001711	301870
8244	6535	ENSG00000226624.1	NA	2.650428821	2.39136805	0.276790063	1.62e-18	9.48e-18	AC005099.1	processed_pseudogene	chr7	NA	NA	NA	NA
8245	17617	ENSG00000287332.1	NA	0.983476055	2.391318106	0.603561408	1.84e-05	3.9e-05	AC103758.1	lncRNA	chr8	NA	NA	NA	NA
8246	9680	ENSG00000282308.1	HGNC:32169	2.826958874	2.391217166	0.344179961	4.44e-13	1.76e-12	DPRXP3	processed_pseudogene	chr14	divergent-paired related homeobox pseudogene 3	14q13.2	NG_004849	NA
8247	2669	ENSG00000069956.12	HGNC:6879	953.4746228	2.391067369	0.203133579	1.36e-32	1.96e-31	MAPK6	protein_coding	chr15	mitogen-activated protein kinase 6	15q21.2	NM_002748	602904
8248	9807	ENSG00000233143.2	HGNC:50636	1.633499306	2.391004584	0.348001823	6.13e-13	2.39e-12	DIRC3-AS1	lncRNA	chr2	DIRC3 antisense RNA 1	2q35	NA	NA
8249	3865	ENSG00000212743.2	HGNC:54142	160.3354437	-2.390922124	0.229158745	1.57e-26	1.56e-25	LINC02656	lncRNA	chr10	long intergenic non-protein coding RNA 2656	10p15.1	NR_148966	NA
8250	14189	ENSG00000234848.1	NA	1.263888052	2.390887326	0.468959957	5.16e-08	1.38e-07	AC008758.2	lncRNA	chr19	NA	NA	NA	NA
8251	7185	ENSG00000088899.15	HGNC:30139	115.2491382	2.390451105	0.289817443	3.89e-17	2.08e-16	LZTS3	protein_coding	chr20	leucine zipper tumor suppressor family member 3	20p13	NM_014731	610484
8252	16830	ENSG00000257951.2	NA	1.588442438	2.39008226	0.614723216	5.65e-06	1.26e-05	AC126177.5	unprocessed_pseudogene	chr12	NA	NA	NA	NA
8253	12336	ENSG00000204179.10	HGNC:23423	5.081597504	2.389924804	0.401183107	7.99e-10	2.47e-09	PTPN20	protein_coding	chr10	protein tyrosine phosphatase non-receptor type 20	10q11.22	NM_015605	NA
8254	16861	ENSG00000185924.7	HGNC:21329	7.196193196	2.389885008	0.263773225	5.9e-06	1.31e-05	RTN4RL1	protein_coding	chr17	reticulon 4 receptor like 1	17p13.3	NM_178568	610461
8255	22349	ENSG00000286832.1	NA	0.411432407	2.389868282	0.823945406	0.00605083	0.009663453	AL157831.3	lncRNA	chr10	NA	NA	NA	NA
8256	5726	ENSG00000134780.10	HGNC:1165	78.81503202	2.389813223	0.26219656	2.08e-20	1.39e-19	DAGLA	protein_coding	chr11	diacylglycerol lipase alpha	11q12.2	NM_006133	614015
8257	7328	ENSG00000184613.10	HGNC:7751	373.9181022	-2.389463347	0.296280293	7.57e-17	3.96e-16	NELL2	protein_coding	chr12	neural EGFL like 2	12q12	NM_006159	602320
8258	19970	ENSG00000177508.12	HGNC:14360	11.55902812	2.389413859	0.355364826	0.000422967	0.000775524	IRX3	protein_coding	chr16	iroquois homeobox 3	16q12.2	NA	612985
8259	19095	ENSG00000198610.11	HGNC:387	4.00973144	-2.389202629	0.48550392	0.000146946	0.000283729	AKR1C4	protein_coding	chr10	aldo-keto reductase family 1 member C4	10p15.1	NM_001818	600451
8260	21615	ENSG00000252126.2	HGNC:47276	0.830146158	-2.389183082	0.975275107	0.002810242	0.004683941	RNU6-313P	snRNA	chr7	RNA, U6 small nuclear 313, pseudogene	7q11.21	NA	NA
8261	19067	ENSG00000211836.1	HGNC:12086	0.751101494	-2.389115156	0.733469766	0.000139694	0.000270215	TRAJ54	TR_J_gene	chr14	T cell receptor alpha joining 54	14q11.2	NG_001332	NA
8262	2455	ENSG00000278600.1	NA	1143.189595	-2.389083234	0.200120596	7.32e-34	1.14e-32	AC015871.3	lncRNA	chr15	NA	NA	NA	NA
8263	13064	ENSG00000111732.11	HGNC:13203	8.924791555	-2.388926489	0.428704058	4.08e-09	1.19e-08	AICDA	protein_coding	chr12	activation induced cytidine deaminase	12p13.31	NM_020661	605257
8264	10693	ENSG00000150045.12	HGNC:13342	288.760325	-2.388637178	0.369344303	9.85e-12	3.52e-11	KLRF1	protein_coding	chr12	killer cell lectin like receptor F1	12p13.31	NM_016523	605029
8265	10578	ENSG00000134940.13	HGNC:127	2.653846848	2.388632213	0.358725491	7.17e-12	2.59e-11	ACRV1	protein_coding	chr11	acrosomal vesicle protein 1	11q24.2	NM_001612	102525
8266	813	ENSG00000276023.5	HGNC:17007	111.6768333	2.388468866	0.156589146	3.5e-53	1.65e-51	DUSP14	protein_coding	chr17	dual specificity phosphatase 14	17q12	NM_007026	606618
8267	9317	ENSG00000120696.8	HGNC:25266	611.1530223	-2.388421191	0.336690757	1.35e-13	5.55e-13	KBTBD7	protein_coding	chr13	kelch repeat and BTB domain containing 7	13q14.11	NM_032138	617739
8268	8356	ENSG00000254681.6	HGNC:30069	147.7377297	2.388385557	0.313941567	5.3e-15	2.43e-14	PKD1P5	transcribed_unprocessed_pseudogene	chr16	polycystin 1, transient receptor potential channel interacting pseudogene 5	16p12.3	NG_002798	NA
8269	11798	ENSG00000234289.5	HGNC:4762	2.13502223	2.388212218	0.394373282	2.09e-10	6.78e-10	H2BFS	protein_coding	chr21	H2B.S histone 1	21q22.3	NM_017445	NA
8270	5441	ENSG00000285257.1	NA	10.89213268	2.388094638	0.257954919	2.84e-21	2e-20	AL157893.1	unprocessed_pseudogene	chr10	NA	NA	NA	NA
8271	23766	ENSG00000258517.1	NA	0.578351382	2.387965352	1.223043667	0.022760127	0.03352189	AC004817.1	lncRNA	chr14	NA	NA	NA	NA
8272	1623	ENSG00000171867.16	HGNC:9449	1690.065624	2.38791715	0.179643516	6.3e-41	1.49e-39	PRNP	protein_coding	chr20	prion protein	20p13	NM_000311	176640
8273	1929	ENSG00000233830.2	HGNC:49035	33.77455628	2.387170019	0.187092368	4.55e-38	9.05e-37	EIF4HP1	processed_pseudogene	chr7	eukaryotic translation initiation factor 4H pseudogene 1	7p15.2	NA	NA
8274	4716	ENSG00000157800.18	HGNC:20651	1315.407987	-2.386813086	0.244827559	1.88e-23	1.53e-22	SLC37A3	protein_coding	chr7	solute carrier family 37 member 3	7q34	NM_032295	NA
8275	9370	ENSG00000269226.7	NA	1.506025839	2.386799385	0.332163597	1.57e-13	6.41e-13	TMSB15B	protein_coding	chrX	NA	NA	NA	NA
8276	18119	ENSG00000220721.2	HGNC:13964	0.975598667	2.386706301	0.642087612	3.86e-05	7.92e-05	OR1F12	unprocessed_pseudogene	chr6	olfactory receptor family 1 subfamily F member 12	6p22.1	NM_001355425	NA
8277	6721	ENSG00000256211.1	NA	2.509141142	2.386423389	0.282585008	3.91e-18	2.23e-17	AC023512.1	processed_pseudogene	chr12	NA	NA	NA	NA
8278	8679	ENSG00000228413.1	NA	4.39172212	2.38633002	0.322809799	1.64e-14	7.25e-14	AC024937.1	processed_pseudogene	chr3	NA	NA	NA	NA
8279	9438	ENSG00000182732.18	HGNC:10002	63.3630116	-2.386307021	0.337616288	2.01e-13	8.17e-13	RGS6	protein_coding	chr14	regulator of G protein signaling 6	14q24.2	NA	603894
8280	7035	ENSG00000173678.14	HGNC:48334	4.387323986	2.386121878	0.285018472	1.88e-17	1.03e-16	SPDYE2B	protein_coding	chr7	speedy/RINGO cell cycle regulator family member E2B	7q22.1	NA	NA
8281	7810	ENSG00000237484.6	HGNC:52472	19.85031981	2.385922157	0.300806471	5.55e-16	2.73e-15	LINC01684	lncRNA	chr21	long intergenic non-protein coding RNA 1684	21q21.2	NA	NA
8282	1965	ENSG00000155846.17	HGNC:30022	224.8559497	2.385855048	0.187221156	9.14e-38	1.78e-36	PPARGC1B	protein_coding	chr5	PPARG coactivator 1 beta	5q32	NM_133263	608886
8283	12907	ENSG00000182791.5	HGNC:25579	1.826016607	2.385819414	0.415164421	2.94e-09	8.67e-09	CCDC87	protein_coding	chr11	coiled-coil domain containing 87	11q13.2	NM_018219	NA
8284	15450	ENSG00000164761.9	HGNC:11909	4.043306525	-2.385734029	0.507976166	5.68e-07	1.39e-06	TNFRSF11B	protein_coding	chr8	TNF receptor superfamily member 11b	8q24.12	NA	602643
8285	7645	ENSG00000276603.1	NA	13.99469764	2.385587907	0.298980154	2.94e-16	1.47e-15	AL109614.1	lncRNA	chr20	NA	NA	NA	NA
8286	23301	ENSG00000284952.1	NA	0.34843327	2.38531532	0.886866246	0.014780567	0.022353417	AC104472.3	protein_coding	chr3	NA	NA	NA	NA
8287	6134	ENSG00000196839.13	HGNC:186	1014.776216	2.38531059	0.269734983	2.29e-19	1.43e-18	ADA	protein_coding	chr20	adenosine deaminase	20q13.12	NM_000022	608958
8288	1257	ENSG00000250896.1	HGNC:39525	17.1809392	2.385268136	0.171408314	8.36e-45	2.55e-43	RNPS1P1	processed_pseudogene	chr4	RNA binding protein with serine rich domain 1 pseudogene 1	4p15.33	NA	NA
8289	7834	ENSG00000233396.8	HGNC:52506	4.164108066	2.385139401	0.301451615	6.32e-16	3.09e-15	LINC01719	lncRNA	chr1	long intergenic non-protein coding RNA 1719	1q21.1	NA	NA
8290	1692	ENSG00000117480.16	HGNC:3553	518.9879376	2.384974326	0.18138613	4.13e-40	9.37e-39	FAAH	protein_coding	chr1	fatty acid amide hydrolase	1p33	NM_001441	602935
8291	21440	ENSG00000219642.2	HGNC:21742	0.505883038	2.384914212	0.817644292	0.002329748	0.003922253	BMPR1AP1	processed_pseudogene	chr6	bone morphogenetic protein receptor type 1A pseudogene 1	6q22.33	NG_025866	NA
8292	8349	ENSG00000225361.4	HGNC:48717	8.592736515	2.384356889	0.311037214	5.15e-15	2.36e-14	PPP1R26-AS1	lncRNA	chr9	PPP1R26 antisense RNA 1	9q34.3	NR_038969	NA
8293	8440	ENSG00000164045.11	HGNC:1725	122.4493629	2.384320324	0.313763814	7.07e-15	3.21e-14	CDC25A	protein_coding	chr3	cell division cycle 25A	3p21.31	NM_001789	116947
8294	6722	ENSG00000168685.15	HGNC:6024	2942.994095	-2.384303167	0.283614978	3.91e-18	2.23e-17	IL7R	protein_coding	chr5	interleukin 7 receptor	5p13.2	NA	146661
8295	1338	ENSG00000235316.1	HGNC:45003	76.37759452	2.383820367	0.173153738	8.19e-44	2.35e-42	DUSP8P5	processed_pseudogene	chr10	dual specificity phosphatase 8 pseudogene 5	10q22.2	NG_046333	NA
8296	10009	ENSG00000244585.1	HGNC:35696	1.847486475	2.383626706	0.346154023	1.16e-12	4.44e-12	RPL12P33	processed_pseudogene	chr12	ribosomal protein L12 pseudogene 33	12q24.31	NG_011149	NA
8297	1021	ENSG00000215114.9	HGNC:27035	4254.469939	-2.383495585	0.16400758	6.95e-49	2.61e-47	UBXN2B	protein_coding	chr8	UBX domain protein 2B	8q12.1	NM_001077619	610686
8298	10271	ENSG00000182366.10	HGNC:27233	1.407552547	2.383381379	0.354001966	3.03e-12	1.13e-11	FAM87A	lncRNA	chr8	family with sequence similarity 87 member A	8p23.3	NA	NA
8299	17285	ENSG00000263464.2	HGNC:33995	1.420455129	-2.38327864	0.616594702	1.09e-05	2.37e-05	PPIAL4C	protein_coding	chr1	peptidylprolyl isomerase A like 4C	1q21.2	NA	NA
8300	9186	ENSG00000225675.2	HGNC:52561	3.198879849	2.383070128	0.329006894	8.62e-14	3.6e-13	LINC01771	lncRNA	chr1	long intergenic non-protein coding RNA 1771	1p32.3	NA	NA
8301	21026	ENSG00000255255.1	HGNC:16316	0.386343619	2.38258233	0.738345919	0.001480327	0.002553354	PPP1R1AP1	processed_pseudogene	chr11	protein phosphatase 1 regulatory inhibitor subunit 1A pseudogene 1	11q13.5	NA	NA
8302	19090	ENSG00000237319.1	NA	1.101701862	-2.382129172	0.77297345	0.00014508	0.000280239	AL118496.2	processed_pseudogene	chrX	NA	NA	NA	NA
8303	14173	ENSG00000226918.1	NA	6.65966516	-2.382121773	0.471519004	4.99e-08	1.34e-07	AC010086.1	unprocessed_pseudogene	chrY	NA	NA	NA	NA
8304	10389	ENSG00000223972.5	HGNC:37102	3.18688399	2.382025124	0.354195823	4.15e-12	1.53e-11	DDX11L1	transcribed_unprocessed_pseudogene	chr1	DEAD/H-box helicase 11 like 1	1p36.33	NA	NA
8305	20244	ENSG00000278480.1	NA	0.599291056	2.381984293	0.758755023	0.000582911	0.001051903	AL391094.1	processed_pseudogene	chr1	NA	NA	NA	NA
8306	17479	ENSG00000233183.3	NA	2.08900843	2.381950449	0.619628978	1.48e-05	3.17e-05	AL138889.1	lncRNA	chr6	NA	NA	NA	NA
8307	13374	ENSG00000259751.1	NA	1.066741279	2.381470359	0.438254579	8.62e-09	2.45e-08	AC018868.2	processed_pseudogene	chr15	NA	NA	NA	NA
8308	22032	ENSG00000242731.3	HGNC:44099	0.418152866	2.381358949	0.85136728	0.004398182	0.007155085	FAM86LP	unprocessed_pseudogene	chr7	family with sequence similarity 86 member L, pseudogene	7p22.1	NG_006619	NA
8309	9795	ENSG00000107317.13	HGNC:9592	158.4042853	-2.38105227	0.345389601	5.98e-13	2.34e-12	PTGDS	protein_coding	chr9	prostaglandin D2 synthase	9q34.3	NM_000954	176803
8310	6682	ENSG00000279456.1	NA	7.335916895	2.38091797	0.277512382	3.18e-18	1.82e-17	AL353763.1	TEC	chr9	NA	NA	NA	NA
8311	3822	ENSG00000154920.14	HGNC:24965	43.28437823	2.380901251	0.22523184	1.05e-26	1.05e-25	EME1	protein_coding	chr17	essential meiotic structure-specific endonuclease 1	17q21.33	NM_152463	610885
8312	8762	ENSG00000279852.1	NA	1.770160749	2.380161642	0.320016278	2.09e-14	9.15e-14	AC083964.2	TEC	chr8	NA	NA	NA	NA
8313	14871	ENSG00000235480.1	NA	0.818413385	2.379910766	0.496856097	1.97e-07	5e-07	AC013270.1	lncRNA	chr2	NA	NA	NA	NA
8314	825	ENSG00000143653.10	HGNC:24275	785.4454249	2.379551288	0.156492392	7.97e-53	3.71e-51	SCCPDH	protein_coding	chr1	saccharopine dehydrogenase (putative)	1q44	NM_016002	NA
8315	2139	ENSG00000286835.1	NA	33.08884925	2.379522918	0.191599304	3.39e-36	6.09e-35	AL133477.2	lncRNA	chr9	NA	NA	NA	NA
8316	1043	ENSG00000177732.8	HGNC:11198	341.8316832	2.379190269	0.163797765	2.1e-48	7.72e-47	SOX12	protein_coding	chr20	SRY-box transcription factor 12	20p13	NM_006943	601947
8317	5078	ENSG00000163803.13	HGNC:30041	3365.931982	-2.378868341	0.251372182	2.68e-22	2.02e-21	PLB1	protein_coding	chr2	phospholipase B1	2p23.2	NA	610179
8318	1220	ENSG00000100330.15	HGNC:7451	1355.21772	-2.378725861	0.170215706	2.25e-45	7.08e-44	MTMR3	protein_coding	chr22	myotubularin related protein 3	22q12.2	NM_021090	603558
8319	11026	ENSG00000204176.13	HGNC:17167	5.359989272	2.378640159	0.369064471	2.51e-11	8.72e-11	SYT15	protein_coding	chr10	synaptotagmin 15	10q11.22	NM_031912	608081
8320	20998	ENSG00000284655.1	NA	2.42316962	2.378488456	0.897224851	0.001429826	0.002470354	AC084121.3	unprocessed_pseudogene	chr8	NA	NA	NA	NA
8321	8352	ENSG00000283063.1	HGNC:12227	24.27384677	-2.378375849	0.309532888	5.21e-15	2.39e-14	TRBV6-2	TR_V_gene	chr7	T cell receptor beta variable 6-2 (gene/pseudogene)	7q34	NG_001333	NA
8322	17787	ENSG00000286897.1	NA	0.507651156	2.377053083	0.583651499	2.36e-05	4.94e-05	AC090515.6	lncRNA	chr15	NA	NA	NA	NA
8323	14777	ENSG00000143184.5	HGNC:10645	70.25543468	-2.377038153	0.498563247	1.64e-07	4.21e-07	XCL1	protein_coding	chr1	X-C motif chemokine ligand 1	1q24.2	NM_002995	600250
8324	1205	ENSG00000260083.2	HGNC:51386	22.08218561	2.376636416	0.169024902	1.24e-45	3.96e-44	MIR762HG	lncRNA	chr16	MIR762 host gene	16p11.2	NR_110940	NA
8325	3629	ENSG00000141232.5	HGNC:11979	1980.614371	2.376094023	0.221491994	1.83e-27	1.94e-26	TOB1	protein_coding	chr17	transducer of ERBB2, 1	17q21.33	NA	605523
8326	18721	ENSG00000240521.1	NA	0.841500777	2.376055874	0.679991011	8.97e-05	0.00017716	AC092979.1	lncRNA	chr3	NA	NA	NA	NA
8327	9515	ENSG00000277579.1	NA	1.98082118	2.375930613	0.340261193	2.6e-13	1.05e-12	AC244093.3	lncRNA	chr17	NA	NA	NA	NA
8328	2101	ENSG00000145819.18	HGNC:17073	7324.735979	-2.375818906	0.191137977	1.37e-36	2.51e-35	ARHGAP26	protein_coding	chr5	Rho GTPase activating protein 26	5q31.3	NM_015071	605370
8329	6010	ENSG00000251485.1	NA	4.822075228	2.375711974	0.267478656	1.08e-19	6.91e-19	AC068134.3	processed_pseudogene	chr2	NA	NA	NA	NA
8330	17767	ENSG00000279461.2	NA	0.734986921	2.375604438	0.576027927	2.31e-05	4.84e-05	AC005480.2	processed_pseudogene	chr14	NA	NA	NA	NA
8331	4048	ENSG00000213763.4	HGNC:135	75.74861243	2.375516107	0.22918341	7.85e-26	7.44e-25	ACTBP2	processed_pseudogene	chr5	ACTB pseudogene 2	5q14.1	NG_003019	NA
8332	8988	ENSG00000108679.13	HGNC:6564	1148.106279	2.375450579	0.322715863	4.44e-14	1.89e-13	LGALS3BP	protein_coding	chr17	galectin 3 binding protein	17q25	NM_005567	600626
8333	4417	ENSG00000272720.1	NA	26.67700622	2.375335321	0.236103721	1.98e-24	1.72e-23	AL022322.1	lncRNA	chr22	NA	NA	NA	NA
8334	3756	ENSG00000263219.1	HGNC:10482	4.860854942	2.375247448	0.223525866	5.75e-27	5.87e-26	RYKP1	processed_pseudogene	chr17	RYK pseudogene 1	17p13.2	NG_005810	NA
8335	11691	ENSG00000183117.19	HGNC:14026	4.895901803	2.375120392	0.389419086	1.55e-10	5.07e-10	CSMD1	protein_coding	chr8	CUB and Sushi multiple domains 1	8p23.2	NM_033225	608397
8336	11498	ENSG00000178222.13	HGNC:27729	39.52444121	2.374729245	0.379675117	9.42e-11	3.13e-10	RNF212	protein_coding	chr4	ring finger protein 212	4p16.3	NM_194439	612041
8337	20722	ENSG00000255296.1	NA	0.441306509	2.37458952	0.719363653	0.001019742	0.001790941	AP002490.2	processed_pseudogene	chr11	NA	NA	NA	NA
8338	7878	ENSG00000279430.1	NA	43.93560006	2.374338619	0.30100242	7.69e-16	3.74e-15	AL590560.3	TEC	chr1	NA	NA	NA	NA
8339	8652	ENSG00000271742.1	NA	2.640675346	2.373954733	0.31980571	1.49e-14	6.61e-14	AL121992.2	lncRNA	chr1	NA	NA	NA	NA
8340	11219	ENSG00000054356.14	HGNC:9676	30.6962608	-2.373811605	0.3745611	4.25e-11	1.45e-10	PTPRN	protein_coding	chr2	protein tyrosine phosphatase receptor type N	2q35	NA	601773
8341	13462	ENSG00000161270.19	HGNC:7908	1.45147736	2.373738894	0.438246529	1.09e-08	3.09e-08	NPHS1	protein_coding	chr19	NPHS1 adhesion molecule, nephrin	19q13.12	NA	602716
8342	7024	ENSG00000211710.3	HGNC:12215	20.36472472	-2.373350235	0.285460359	1.75e-17	9.55e-17	TRBV4-1	TR_V_gene	chr7	T cell receptor beta variable 4-1	7q34	NG_001333	NA
8343	8291	ENSG00000211817.2	HGNC:12138	12.1107123	-2.373203181	0.308652626	4.13e-15	1.91e-14	TRAV38-2DV8	TR_V_gene	chr14	T cell receptor alpha variable 38-2/delta variable 8	14q11.2	NG_001332	NA
8344	11132	ENSG00000261714.2	NA	1.676407265	2.373112835	0.370114283	3.36e-11	1.15e-10	AC105137.1	processed_pseudogene	chr15	NA	NA	NA	NA
8345	23559	ENSG00000137285.10	HGNC:30829	6.233450914	2.372504579	0.337433177	0.018853664	0.028097134	TUBB2B	protein_coding	chr6	tubulin beta 2B class IIb	6p25.2	NM_178012	612850
8346	2525	ENSG00000236603.2	HGNC:21631	11.41799143	2.37240602	0.199582584	2.21e-33	3.36e-32	RANP1	processed_pseudogene	chr6	RAN pseudogene 1	6p22.1	NG_002749	NA
8347	20078	ENSG00000259107.2	HGNC:48596	0.988349498	2.372214047	0.71517913	0.000482669	0.00087936	LINC00911	lncRNA	chr14	long intergenic non-protein coding RNA 911	14q31.3	NR_102737	NA
8348	16537	ENSG00000160868.15	HGNC:2637	6.66491573	-2.372203545	0.41144946	3.64e-06	8.26e-06	CYP3A4	protein_coding	chr7	cytochrome P450 family 3 subfamily A member 4	7q22.1	NA	124010
8349	829	ENSG00000171603.17	HGNC:17447	2458.42003	2.372103165	0.156168181	1.02e-52	4.73e-51	CLSTN1	protein_coding	chr1	calsyntenin 1	1p36.22	NA	611321
8350	1907	ENSG00000177303.10	HGNC:18200	52.88141807	2.371799593	0.185240076	2.89e-38	5.82e-37	CASKIN2	protein_coding	chr17	CASK interacting protein 2	17q25.1	NM_020753	612185
8351	9332	ENSG00000197549.9	HGNC:34302	8.102723706	-2.37080554	0.328529824	1.4e-13	5.74e-13	PRAMENP	transcribed_unprocessed_pseudogene	chr22	PRAME N-terminal like, pseudogene	22q11.22	NA	NA
8352	14129	ENSG00000083857.14	HGNC:3595	38.65707661	2.370769268	0.456524016	4.66e-08	1.25e-07	FAT1	protein_coding	chr4	FAT atypical cadherin 1	4q35.2	NM_005245	600976
8353	23984	ENSG00000287045.1	NA	0.27841878	2.370600686	0.866623892	0.027279739	0.039703221	AC072028.1	lncRNA	chr3	NA	NA	NA	NA
8354	22787	ENSG00000260675.1	NA	0.374776533	2.370573589	0.833721737	0.009450446	0.014716242	AC109446.2	unprocessed_pseudogene	chr16	NA	NA	NA	NA
8355	9748	ENSG00000235946.1	NA	1.648446066	2.370394466	0.339334996	5.35e-13	2.1e-12	AC234783.1	processed_pseudogene	chrX	NA	NA	NA	NA
8356	5559	ENSG00000180549.7	HGNC:4018	1604.153002	-2.370352385	0.259154832	6.67e-21	4.6e-20	FUT7	protein_coding	chr9	fucosyltransferase 7	9q34.3	NM_004479	602030
8357	16183	ENSG00000200879.1	HGNC:30354	34.55416734	-2.370182579	0.558082816	1.96e-06	4.55e-06	SNORD14E	snoRNA	chr11	small nucleolar RNA, C/D box 14E	11q23.3-q25	NR_001455	NA
8358	13155	ENSG00000234380.2	HGNC:50734	2.899727788	2.370161808	0.421424954	5e-09	1.45e-08	LINC01426	lncRNA	chr21	long intergenic non-protein coding RNA 1426	21q22.12	NA	NA
8359	2650	ENSG00000170113.16	HGNC:17043	269.0851962	2.369979606	0.20083577	1.01e-32	1.47e-31	NIPA1	protein_coding	chr15	NIPA magnesium transporter 1	15q11.2	NM_144599	608145
8360	11745	ENSG00000270846.1	NA	1.558803426	2.369694548	0.385176765	1.78e-10	5.81e-10	AC021171.2	processed_pseudogene	chr2	NA	NA	NA	NA
8361	1539	ENSG00000149485.18	HGNC:3574	895.1310261	2.369133844	0.176473386	1.03e-41	2.56e-40	FADS1	protein_coding	chr11	fatty acid desaturase 1	11q12.2	NM_013402	606148
8362	20414	ENSG00000236838.2	NA	0.39767071	2.368989672	0.683666598	0.000720072	0.001286536	AC090617.2	lncRNA	chr17	NA	NA	NA	NA
8363	15681	ENSG00000213731.2	HGNC:45104	1.051925023	2.368987089	0.517398238	8.4e-07	2.02e-06	RAB5CP1	processed_pseudogene	chr10	RAB5C, member RAS oncogene family pseudogene 1	10q22.2	NG_025447	NA
8364	2934	ENSG00000152782.16	HGNC:8598	32.06393003	2.368927781	0.205908162	3.36e-31	4.39e-30	PANK1	protein_coding	chr10	pantothenate kinase 1	10q23.31	NA	606160
8365	8699	ENSG00000179855.8	HGNC:18183	153.3441699	2.368785012	0.316958472	1.72e-14	7.58e-14	GIPC3	protein_coding	chr19	GIPC PDZ domain containing family member 3	19p13.3	NM_133261	608792
8366	19041	ENSG00000267259.1	HGNC:14602	0.675750604	2.36834724	0.652841861	0.000135646	0.000262795	ERVE-1	lncRNA	chr17	endogenous retrovirus group E member 1	17q11.2	NA	606601
8367	18358	ENSG00000278797.1	NA	0.598424118	2.368207985	0.640304002	5.55e-05	0.00011207	AC011551.1	unprocessed_pseudogene	chr19	NA	NA	NA	NA
8368	1006	ENSG00000206337.11	HGNC:21659	2092.512912	-2.368132549	0.162381142	3.83e-49	1.46e-47	HCP5	lncRNA	chr6	HLA complex P5	6p21.33	NR_040662	604676
8369	17233	ENSG00000232136.2	HGNC:32186	0.713118798	2.367969095	0.571709334	1.02e-05	2.21e-05	DUXAP7	processed_pseudogene	chr20	double homeobox A pseudogene 7	20p11.23	NG_004846	NA
8370	746	ENSG00000151849.15	HGNC:17272	225.5695528	2.367346508	0.153043115	1.61e-54	8.28e-53	CENPJ	protein_coding	chr13	centromere protein J	13q12.12-q12.13	NM_018451	609279
8371	19494	ENSG00000239043.1	HGNC:33555	0.479476816	2.367338096	0.582856992	0.000239193	0.000451242	SNORD127	snoRNA	chr14	small nucleolar RNA, C/D box 127	14q21.3	NR_003691	NA
8372	20800	ENSG00000225297.1	NA	0.375616073	2.367106488	0.677248637	0.001129976	0.001974603	AC126124.1	processed_pseudogene	chr1	NA	NA	NA	NA
8373	6646	ENSG00000273669.1	NA	79.93719285	-2.366688004	0.279592903	2.8e-18	1.62e-17	AC015819.1	lncRNA	chr18	NA	NA	NA	NA
8374	17674	ENSG00000242405.2	NA	0.529966613	2.366607745	0.567694473	2.02e-05	4.25e-05	AC007537.1	processed_pseudogene	chr12	NA	NA	NA	NA
8375	7210	ENSG00000231942.3	HGNC:48765	2.451988939	2.366559502	0.287554343	4.46e-17	2.37e-16	HNRNPA1P36	processed_pseudogene	chr8	heterogeneous nuclear ribonucleoprotein A1 pseudogene 36	8q21.13	NA	NA
8376	1159	ENSG00000181619.11	HGNC:19991	23.5683857	2.36637861	0.166291861	2.04e-46	6.74e-45	GPR135	protein_coding	chr14	G protein-coupled receptor 135	14q23.1	NM_022571	607970
8377	5691	ENSG00000286158.1	NA	7.492728667	2.366337124	0.259548445	1.68e-20	1.13e-19	AL034548.2	lncRNA	chr20	NA	NA	NA	NA
8378	22252	ENSG00000227541.1	HGNC:51531	0.448598849	2.366253822	0.791922587	0.005504608	0.008840769	SFR1P1	processed_pseudogene	chrX	SFR1 pseudogene 1	Xq24	NA	NA
8379	374	ENSG00000128272.14	HGNC:786	10243.252	2.366145875	0.138340196	1.97e-66	2.02e-64	ATF4	protein_coding	chr22	activating transcription factor 4	22q13.1	NM_001675	604064
8380	7663	ENSG00000106772.18	HGNC:25209	359.1158691	-2.365993957	0.299700096	3.17e-16	1.59e-15	PRUNE2	protein_coding	chr9	prune homolog 2 with BCH domain	9q21.2	NM_138818	610691
8381	17942	ENSG00000230470.1	NA	1.215114762	2.365810888	0.589356858	3.04e-05	6.29e-05	AL078645.1	lncRNA	chr1	NA	NA	NA	NA
8382	12842	ENSG00000147872.10	HGNC:248	10743.0268	-2.365743592	0.425257021	2.49e-09	7.41e-09	PLIN2	protein_coding	chr9	perilipin 2	9p22.1	NM_001122	103195
8383	7255	ENSG00000180190.11	HGNC:26951	17.91692813	-2.365312999	0.28795845	5.52e-17	2.92e-16	TDRP	protein_coding	chr8	testis development related protein	8p23.3	NM_175075	NA
8384	12666	ENSG00000232373.2	HGNC:39579	4.497424745	2.365204736	0.414067759	1.73e-09	5.21e-09	MTCYBP3	processed_pseudogene	chr13	MT-CYB pseudogene 3	13q32.1	NA	NA
8385	18890	ENSG00000240167.1	HGNC:35690	0.430879837	2.364941346	0.618629301	0.000112616	0.000220156	RPS7P7	processed_pseudogene	chr4	ribosomal protein S7 pseudogene 7	4p13	NG_010101	NA
8386	21551	ENSG00000227710.1	NA	0.437890703	2.364764639	0.773564815	0.002630906	0.004401278	AC245517.2	unprocessed_pseudogene	chr22	NA	NA	NA	NA
8387	22551	ENSG00000284711.1	NA	0.442715243	2.364344985	0.878730755	0.007444034	0.011760753	AC010325.3	unitary_pseudogene	chr19	NA	NA	NA	NA
8388	23408	ENSG00000267285.1	NA	0.315530085	2.36410305	0.894743921	0.016333443	0.024556782	AC004672.2	lncRNA	chr12	NA	NA	NA	NA
8389	944	ENSG00000279069.1	NA	10.21613835	2.364026238	0.159813499	2.01e-50	8.17e-49	AC015813.5	TEC	chr17	NA	NA	NA	NA
8390	102	ENSG00000183684.7	HGNC:19071	1366.089835	2.363821074	0.116526637	3.36e-92	1.26e-89	ALYREF	protein_coding	chr17	Aly/REF export factor	17q25.3	NM_005782	604171
8391	2992	ENSG00000273033.2	HGNC:52875	1307.196924	-2.363653364	0.208238331	8.41e-31	1.08e-29	LINC02035	lncRNA	chr3	long intergenic non-protein coding RNA 2035	3q21.1	NA	NA
8392	15862	ENSG00000250197.1	HGNC:39359	0.862109913	2.363644303	0.525408129	1.16e-06	2.75e-06	HMGN1P15	processed_pseudogene	chr5	high mobility group nucleosome binding domain 1 pseudogene 15	5q22.3	NA	NA
8393	11375	ENSG00000231296.1	NA	1.226075064	2.36344901	0.391551655	6.81e-11	2.29e-10	AL050341.1	processed_pseudogene	chr1	NA	NA	NA	NA
8394	5666	ENSG00000267551.3	NA	70.56620061	2.363328595	0.258472772	1.41e-20	9.55e-20	AC005264.1	lncRNA	chr19	NA	NA	NA	NA
8395	9589	ENSG00000262050.1	NA	5.091340047	2.363191936	0.336455521	3.29e-13	1.32e-12	AC005696.1	lncRNA	chr17	NA	NA	NA	NA
8396	9541	ENSG00000096696.14	HGNC:3052	58.77525643	-2.362983554	0.335944561	2.84e-13	1.14e-12	DSP	protein_coding	chr6	desmoplakin	6p24.3	NM_004415	125647
8397	16728	ENSG00000265987.1	NA	0.868123623	2.362635228	0.584066579	4.92e-06	1.1e-05	AC011933.4	lncRNA	chr17	NA	NA	NA	NA
8398	6030	ENSG00000233820.2	NA	6.616975395	2.362619526	0.265603295	1.19e-19	7.54e-19	AL589843.2	transcribed_processed_pseudogene	chr9	NA	NA	NA	NA
8399	8190	ENSG00000150783.9	HGNC:11734	2.956582758	2.362281976	0.305139028	2.96e-15	1.38e-14	TEX12	protein_coding	chr11	testis expressed 12	11q23.1	NA	605791
8400	1167	ENSG00000121864.10	HGNC:30950	559.4015126	2.362221524	0.166599673	3.03e-46	9.98e-45	ZNF639	protein_coding	chr3	zinc finger protein 639	3q26.33	NM_016331	NA
8401	9240	ENSG00000233108.1	NA	8.126528183	2.362220465	0.326664311	1.05e-13	4.35e-13	AC006042.2	lncRNA	chr7	NA	NA	NA	NA
8402	2492	ENSG00000280273.2	NA	6.231564452	2.362205937	0.198278328	1.51e-33	2.32e-32	AF131216.4	lncRNA	chr8	NA	NA	NA	NA
8403	9042	ENSG00000211786.3	HGNC:12147	24.2569783	-2.361887067	0.322845263	5.48e-14	2.32e-13	TRAV8-2	TR_V_gene	chr14	T cell receptor alpha variable 8-2	14q11.2	NG_001332	NA
8404	18309	ENSG00000182000.9	HGNC:53697	0.969446413	-2.361839525	0.684237603	5.16e-05	0.000104569	PPIAP73	processed_pseudogene	chr3	peptidylprolyl isomerase A pseudogene 73	3q25.1	NA	NA
8405	6513	ENSG00000172296.13	HGNC:16253	24.37441513	2.36173553	0.27329444	1.44e-18	8.51e-18	SPTLC3	protein_coding	chr20	serine palmitoyltransferase long chain base subunit 3	20p12.1	NM_018327	611120
8406	1686	ENSG00000102886.15	HGNC:28638	403.7586134	-2.361600803	0.180206516	3.05e-40	6.94e-39	GDPD3	protein_coding	chr16	glycerophosphodiester phosphodiesterase domain containing 3	16p11.2	NM_024307	616318
8407	9891	ENSG00000202314.1	HGNC:32703	10.0505232	-2.361455126	0.346240865	8.1e-13	3.14e-12	SNORD6	snoRNA	chr11	small nucleolar RNA, C/D box 6	11q21	NR_003036	NA
8408	22678	ENSG00000233754.2	NA	0.38730289	2.361393494	0.88411886	0.008350934	0.013095993	AP001628.2	lncRNA	chr21	NA	NA	NA	NA
8409	5546	ENSG00000258357.1	NA	5.787978763	2.361327428	0.256205748	5.88e-21	4.07e-20	AC023161.2	processed_pseudogene	chr12	NA	NA	NA	NA
8410	14335	ENSG00000100079.7	HGNC:6562	235.4040438	2.361247824	0.460759336	7.02e-08	1.86e-07	LGALS2	protein_coding	chr22	galectin 2	22q13.1	NM_006498	150571
8411	18128	ENSG00000232015.2	HGNC:49344	0.613698897	2.361189778	0.589533182	3.91e-05	8.02e-05	HSPE1P25	processed_pseudogene	chr1	heat shock protein family E (Hsp10) member 1 pseudogene 25	1p31.1	NA	NA
8412	18107	ENSG00000235997.3	HGNC:52759	0.946821108	-2.36076618	0.685731956	3.79e-05	7.77e-05	LINC01936	lncRNA	chr2	long intergenic non-protein coding RNA 1936	2p23.1	NR_122048	NA
8413	7893	ENSG00000267430.1	NA	4.693026903	2.360078726	0.300108084	8.36e-16	4.06e-15	AC036176.2	processed_pseudogene	chr18	NA	NA	NA	NA
8414	8563	ENSG00000248477.6	NA	46.82117687	-2.360035359	0.316823431	1.06e-14	4.77e-14	AC139495.1	transcribed_unprocessed_pseudogene	chr5	NA	NA	NA	NA
8415	6015	ENSG00000279168.2	NA	10.73014315	2.359861561	0.264912058	1.11e-19	7.1e-19	AC105052.4	lncRNA	chr7	NA	NA	NA	NA
8416	14312	ENSG00000240720.8	HGNC:34300	0.902798222	2.359718788	0.477459894	6.66e-08	1.77e-07	LRRD1	protein_coding	chr7	leucine rich repeats and death domain containing 1	7q21.2	NM_001045475	NA
8417	6894	ENSG00000176236.6	HGNC:28582	3.185809913	2.359550958	0.280729674	9.35e-18	5.2e-17	RPP38-DT	lncRNA	chr10	RPP38 divergent transcript	10p13	NR_160789	NA
8418	20812	ENSG00000250667.1	NA	0.988994845	-2.359404509	0.825266788	0.001140779	0.001992212	AC106774.3	processed_pseudogene	chr5	NA	NA	NA	NA
8419	8337	ENSG00000183154.1	NA	60.23648398	2.359043704	0.308819647	4.91e-15	2.26e-14	AC138356.1	lncRNA	chr8	NA	NA	NA	NA
8420	2127	ENSG00000236565.3	HGNC:39774	19.99332563	2.359013825	0.18992911	2.39e-36	4.31e-35	HNRNPA3P5	processed_pseudogene	chr13	heterogeneous nuclear ribonucleoprotein A3 pseudogene 5	13q21.32	NA	NA
8421	3996	ENSG00000100852.13	HGNC:675	157.0859125	2.358955504	0.226014392	4.34e-26	4.17e-25	ARHGAP5	protein_coding	chr14	Rho GTPase activating protein 5	14q12	NM_001030055	602680
8422	13546	ENSG00000222858.1	HGNC:47883	4.502111296	-2.358183422	0.44780277	1.38e-08	3.86e-08	RNU6-920P	snRNA	chr17	RNA, U6 small nuclear 920, pseudogene	17q11.2	NA	NA
8423	5761	ENSG00000109475.16	HGNC:10340	4287.983041	2.35794828	0.259524431	2.59e-20	1.73e-19	RPL34	protein_coding	chr4	ribosomal protein L34	4q25	NM_033625, NM_000995	616862
8424	12317	ENSG00000254484.1	NA	4.046285256	2.357903562	0.397254348	7.61e-10	2.36e-09	AP002336.1	lncRNA	chr11	NA	NA	NA	NA
8425	20028	ENSG00000274252.1	HGNC:33426	0.640174965	2.357740069	0.72896352	0.000453099	0.000827963	GGTLC3	protein_coding	chr22	gamma-glutamyltransferase light chain family member 3	22q11.21	NM_001355479	612340
8426	17974	ENSG00000172538.6	HGNC:19736	2.46740533	-2.35771275	0.663019238	3.18e-05	6.58e-05	FAM170B	protein_coding	chr10	family with sequence similarity 170 member B	10q11.23	NM_001164484	NA
8427	16270	ENSG00000237609.1	NA	13.8283601	-2.357453827	0.555752397	2.34e-06	5.4e-06	AF064858.2	lncRNA	chr21	NA	NA	NA	NA
8428	16951	ENSG00000112319.19	HGNC:3522	1.351738246	-2.357394055	0.627376051	6.61e-06	1.46e-05	EYA4	protein_coding	chr6	EYA transcriptional coactivator and phosphatase 4	6q23.2	NM_004100	603550
8429	4785	ENSG00000196263.8	HGNC:23226	34.4300134	2.357232761	0.24108267	3.36e-23	2.69e-22	ZNF471	protein_coding	chr19	zinc finger protein 471	19q13.43	NM_020813	NA
8430	12123	ENSG00000183628.13	HGNC:2846	3.263902344	2.357136222	0.393440981	4.69e-10	1.48e-09	DGCR6	protein_coding	chr22	DiGeorge syndrome critical region gene 6	22q11.21	NM_005675	601279
8431	22003	ENSG00000243438.1	HGNC:44084	0.623730076	-2.357011886	0.867818242	0.004267865	0.006954871	LARP1BP2	processed_pseudogene	chr7	LARP1B pseudogene 2	7q22.3	NA	NA
8432	17696	ENSG00000264914.1	NA	0.575919975	2.356987345	0.5902455	2.09e-05	4.4e-05	AC015845.1	lncRNA	chr17	NA	NA	NA	NA
8433	12498	ENSG00000164627.18	HGNC:21202	4.537094805	2.356928737	0.407683556	1.16e-09	3.55e-09	KIF6	protein_coding	chr6	kinesin family member 6	6p21.2	NM_145027	613919
8434	796	ENSG00000143119.14	HGNC:1686	25837.9994	-2.3566461	0.154539979	1.77e-53	8.56e-52	CD53	protein_coding	chr1	CD53 molecule	1p13.3	NM_000560	151525
8435	11968	ENSG00000233509.2	HGNC:40620	1.36870454	2.35651041	0.392651695	3.18e-10	1.01e-09	ZNF197-AS1	lncRNA	chr3	ZNF197 antisense RNA 1	3p21.31	NA	NA
8436	6364	ENSG00000229422.2	NA	6.930463206	2.356341026	0.270303319	7.04e-19	4.24e-18	AL512625.2	lncRNA	chr9	NA	NA	NA	NA
8437	4792	ENSG00000266680.1	NA	3.990703679	2.356222591	0.24053734	3.48e-23	2.79e-22	AL135905.1	lncRNA	chr6	NA	NA	NA	NA
8438	8619	ENSG00000267895.1	NA	13.75233578	-2.356191353	0.315921712	1.33e-14	5.9e-14	AC063977.1	transcribed_unprocessed_pseudogene	chr19	NA	NA	NA	NA
8439	7991	ENSG00000163705.12	HGNC:28623	2.572865813	2.356134088	0.30135181	1.28e-15	6.12e-15	FANCD2OS	protein_coding	chr3	FANCD2 opposite strand	3p25.3	NM_173472	NA
8440	15435	ENSG00000163618.18	HGNC:1426	2.393129169	-2.354944768	0.514175289	5.55e-07	1.36e-06	CADPS	protein_coding	chr3	calcium dependent secretion activator	3p14.2	NM_003716, NM_183393, NM_183394	604667
8441	18718	ENSG00000268316.1	NA	0.580025058	2.354875581	0.617823188	8.94e-05	0.000176663	AC006272.1	lncRNA	chr19	NA	NA	NA	NA
8442	1786	ENSG00000275004.4	HGNC:23022	30.48318633	2.35462725	0.180730737	3.23e-39	6.95e-38	ZNF280B	protein_coding	chr22	zinc finger protein 280B	22q11.22	NM_080764	NA
8443	7296	ENSG00000166349.9	HGNC:9831	9.374794064	2.354538347	0.286104239	6.56e-17	3.45e-16	RAG1	protein_coding	chr11	recombination activating 1	11p12	NM_000448	179615
8444	14472	ENSG00000204532.6	HGNC:34294	1.088649569	2.354455372	0.463409549	9.18e-08	2.4e-07	ZSCAN5C	protein_coding	chr19	zinc finger and SCAN domain containing 5C	19q13.43	NG_012782	NA
8445	14086	ENSG00000280836.1	NA	1.365307133	2.354445689	0.478734645	4.34e-08	1.17e-07	AL355480.1	pseudogene	chr1	NA	NA	NA	NA
8446	12467	ENSG00000284610.1	NA	0.96888387	2.35439336	0.412740064	1.09e-09	3.33e-09	AC107918.4	transcribed_unprocessed_pseudogene	chr8	NA	NA	NA	NA
8447	22772	ENSG00000229798.1	HGNC:33395	0.291729957	2.354366024	0.897914052	0.009264159	0.014441975	KRT18P26	processed_pseudogene	chr2	keratin 18 pseudogene 26	2p13.1	NT_022184	NA
8448	15507	ENSG00000200550.1	HGNC:47100	0.676172605	2.354232767	0.489023555	6.09e-07	1.48e-06	RNU6-137P	snRNA	chr2	RNA, U6 small nuclear 137, pseudogene	2p21	NA	NA
8449	8917	ENSG00000201988.2	NA	15.34847699	-2.354114789	0.322987222	3.46e-14	1.49e-13	RF00019	misc_RNA	chr6	NA	NA	NA	NA
8450	7336	ENSG00000229956.11	HGNC:43595	3.67861054	2.354048477	0.287153438	7.8e-17	4.08e-16	ZRANB2-AS2	lncRNA	chr1	ZRANB2 antisense RNA 2 (head to head)	1p31.1	NA	NA
8451	13982	ENSG00000259242.2	NA	2.543663289	2.353957083	0.451241713	3.53e-08	9.58e-08	AC002306.1	lncRNA	chr19	NA	NA	NA	NA
8452	3550	ENSG00000233184.7	NA	235.9215219	-2.35382837	0.219470319	7.67e-28	8.28e-27	AC093157.1	lncRNA	chr1	NA	NA	NA	NA
8453	3391	ENSG00000179862.6	HGNC:18696	494.6820252	2.35351562	0.214382591	1.16e-28	1.31e-27	CITED4	protein_coding	chr1	Cbp/p300 interacting transactivator with Glu/Asp rich carboxy-terminal domain 4	1p34.2	NM_133467	606815
8454	3071	ENSG00000198918.8	HGNC:10350	2420.391028	2.353472531	0.207552963	2.07e-30	2.58e-29	RPL39	protein_coding	chrX	ribosomal protein L39	Xq24	NM_001000	300899
8455	6047	ENSG00000236567.2	HGNC:49742	13.54730826	2.352907102	0.265620183	1.31e-19	8.3e-19	TCF3P1	processed_pseudogene	chr9	transcription factor 3 pseudogene 1	9p24.1	NG_009760	NA
8456	5177	ENSG00000167695.15	HGNC:29646	73.48148898	2.352780921	0.24756607	4.89e-22	3.62e-21	FAM57A	protein_coding	chr17	TLC domain containing 3A	17p13.3	NM_024792	611627
8457	17700	ENSG00000252157.1	HGNC:47442	0.652575066	2.35272656	0.551495611	2.11e-05	4.43e-05	RNU6-479P	snRNA	chr4	RNA, U6 small nuclear 479, pseudogene	4q35.1	NA	NA
8458	22156	ENSG00000278819.1	NA	0.425800145	2.352582783	0.815231563	0.004985249	0.008053821	AC005156.1	unprocessed_pseudogene	chr7	NA	NA	NA	NA
8459	2191	ENSG00000183486.13	HGNC:7533	8500.403389	-2.352559199	0.191179864	9e-36	1.58e-34	MX2	protein_coding	chr21	MX dynamin like GTPase 2	21q22.3	NM_002463	147890
8460	13567	ENSG00000250917.1	NA	1.555195844	2.352534087	0.443284025	1.44e-08	4.04e-08	AL035458.2	lncRNA	chr20	NA	NA	NA	NA
8461	18887	ENSG00000241684.6	HGNC:42435	0.680759624	-2.352520911	0.730371425	0.000112249	0.000219484	ADAMTS9-AS2	lncRNA	chr3	ADAMTS9 antisense RNA 2	3p14.1	NR_038264	NA
8462	8801	ENSG00000253194.2	NA	33.36805951	2.352461846	0.31620799	2.39e-14	1.04e-13	AL137009.1	lncRNA	chr6	NA	NA	NA	NA
8463	7453	ENSG00000268201.1	NA	9.149296617	2.35243154	0.290822595	1.3e-16	6.69e-16	AC020915.2	lncRNA	chr19	NA	NA	NA	NA
8464	10193	ENSG00000273032.2	HGNC:17227	49.86416312	-2.352389432	0.351773034	2.25e-12	8.46e-12	DGCR9	lncRNA	chr22	DiGeorge syndrome critical region gene 9	22q11.21	NR_024159	NA
8465	12897	ENSG00000286277.1	NA	2.96706802	2.352366799	0.410818067	2.85e-09	8.43e-09	AL009177.1	lncRNA	chr6	NA	NA	NA	NA
8466	601	ENSG00000226360.5	HGNC:36504	84.92145119	2.352105815	0.147036132	3.59e-58	2.29e-56	RPL10AP6	processed_pseudogene	chr3	ribosomal protein L10a pseudogene 6	3p14.2	NG_010877	NA
8467	10334	ENSG00000286025.1	NA	32.35667282	-2.351893651	0.353976784	3.53e-12	1.31e-11	AC000095.3	polymorphic_pseudogene	chr22	NA	NA	NA	NA
8468	18905	ENSG00000252917.1	NA	0.628017488	2.351853915	0.614407091	0.000114099	0.000222874	RF00090	snoRNA	chr12	NA	NA	NA	NA
8469	9730	ENSG00000235720.1	HGNC:4072	1.688782289	2.35163416	0.336310075	5.05e-13	1.99e-12	GABPAP	processed_pseudogene	chr7	GABPA pseudogene	7q11.21	NG_007342	NA
8470	15445	ENSG00000286419.1	NA	20.35201023	2.351576633	0.498365307	5.61e-07	1.37e-06	AC097637.3	lncRNA	chr3	NA	NA	NA	NA
8471	18398	ENSG00000272473.1	NA	0.566186655	2.351531238	0.626799289	5.87e-05	0.000118188	AC006273.1	lncRNA	chr19	NA	NA	NA	NA
8472	1718	ENSG00000142937.12	HGNC:10441	24131.0336	2.351517312	0.17972519	8.3e-40	1.86e-38	RPS8	protein_coding	chr1	ribosomal protein S8	1p34.1	NM_001012	600357
8473	22257	ENSG00000250053.1	HGNC:48703	0.438479595	2.351331802	0.853638123	0.005515487	0.008856017	RARRES2P4	processed_pseudogene	chr4	retinoic acid receptor responder 2 pseudogene 4	4q35.2	NA	NA
8474	2978	ENSG00000176054.6	HGNC:10324	8.363978959	2.35129939	0.206705148	7.24e-31	9.33e-30	RPL23P2	processed_pseudogene	chr21	ribosomal protein L23 pseudogene 2	21q21.3	NG_000909	NA
8475	8549	ENSG00000275409.1	NA	11.74310218	-2.35125587	0.323866404	1.01e-14	4.53e-14	AC026367.2	lncRNA	chr12	NA	NA	NA	NA
8476	10704	ENSG00000272192.1	NA	3.08131916	2.350564579	0.363280591	1.01e-11	3.61e-11	AC100812.1	lncRNA	chr8	NA	NA	NA	NA
8477	1558	ENSG00000131469.14	HGNC:10328	10686.09508	2.350495935	0.175385379	1.54e-41	3.79e-40	RPL27	protein_coding	chr17	ribosomal protein L27	17q21.31	NM_000988	607526
8478	7626	ENSG00000244482.10	HGNC:15495	8313.534163	-2.350209204	0.297388121	2.71e-16	1.36e-15	LILRA6	protein_coding	chr19	leukocyte immunoglobulin like receptor A6	19q13.42	NM_024318	NA
8479	14272	ENSG00000267717.1	HGNC:31002	1.239936441	2.349851627	0.467193107	6.15e-08	1.64e-07	SRSF10P1	processed_pseudogene	chr18	serine and arginine rich splicing factor 10 pseudogene 1	18q21.2	NG_030046	NA
8480	15784	ENSG00000285867.1	NA	1.649529323	2.349798419	0.516615154	1.01e-06	2.41e-06	BX470102.2	lncRNA	chr1	NA	NA	NA	NA
8481	10041	ENSG00000145824.12	HGNC:10640	12.79512719	-2.34970264	0.33227559	1.29e-12	4.92e-12	CXCL14	protein_coding	chr5	C-X-C motif chemokine ligand 14	5q31.1	NM_004887	604186
8482	1460	ENSG00000221949.5	HGNC:26364	18.44001027	2.349613939	0.173336904	1.33e-42	3.51e-41	LINC01465	lncRNA	chr12	long intergenic non-protein coding RNA 1465	12q14.1	NA	NA
8483	11946	ENSG00000269755.1	NA	2.114413131	2.349543504	0.391634005	2.96e-10	9.45e-10	AC008758.6	protein_coding	chr19	NA	NA	NA	NA
8484	12081	ENSG00000248930.1	NA	1.287909346	2.349505115	0.40314568	4.23e-10	1.34e-09	AC020893.1	processed_pseudogene	chr5	NA	NA	NA	NA
8485	9020	ENSG00000234607.2	NA	2.998226598	2.349469264	0.32198766	5.01e-14	2.13e-13	AL355994.4	processed_pseudogene	chr1	NA	NA	NA	NA
8486	9955	ENSG00000197702.13	HGNC:14652	18.52509536	-2.348948992	0.340583074	9.88e-13	3.8e-12	PARVA	protein_coding	chr11	parvin alpha	11p15.3	NM_018222	608120
8487	20861	ENSG00000259907.1	NA	0.675941702	2.348850146	0.79517174	0.001190378	0.002073451	AC004817.2	lncRNA	chr14	NA	NA	NA	NA
8488	5534	ENSG00000176293.19	HGNC:12919	49.97389793	2.348832969	0.253400419	5.23e-21	3.63e-20	ZNF135	protein_coding	chr19	zinc finger protein 135	19q13.4	NM_003436	604077
8489	12066	ENSG00000229781.1	NA	2.218536299	2.348779899	0.389036913	4.13e-10	1.31e-09	AC013444.1	processed_pseudogene	chr2	NA	NA	NA	NA
8490	10754	ENSG00000272189.1	NA	9.945173777	2.348714508	0.357394448	1.16e-11	4.13e-11	AL024508.2	lncRNA	chr6	NA	NA	NA	NA
8491	3482	ENSG00000175130.7	HGNC:7142	1694.579208	2.348641951	0.215975004	3.8e-28	4.19e-27	MARCKSL1	protein_coding	chr1	MARCKS like 1	1p35.1	NM_023009	602940
8492	1019	ENSG00000116251.11	HGNC:10315	3010.111486	2.348485088	0.160836134	6.68e-49	2.51e-47	RPL22	protein_coding	chr1	ribosomal protein L22	1p36.31	NM_000983	180474
8493	6193	ENSG00000101307.15	HGNC:15928	8222.475569	-2.348433832	0.269391101	3.11e-19	1.92e-18	SIRPB1	protein_coding	chr20	signal regulatory protein beta 1	20p13	NM_006065	603889
8494	14370	ENSG00000286423.1	NA	3.958329237	2.348383609	0.45677047	7.46e-08	1.97e-07	AC004817.5	lncRNA	chr14	NA	NA	NA	NA
8495	6387	ENSG00000265293.2	HGNC:23977	12.72832804	2.348170571	0.27055656	7.96e-19	4.78e-18	ARGFXP2	processed_pseudogene	chr17	arginine-fifty homeobox pseudogene 2	17q11.2	NR_002222	NA
8496	8551	ENSG00000272219.1	NA	3.366350658	2.348148185	0.310246155	1.02e-14	4.57e-14	AC005072.1	lncRNA	chr7	NA	NA	NA	NA
8497	3984	ENSG00000226380.9	NA	113.5010138	-2.348055786	0.226937974	3.85e-26	3.71e-25	AC016831.1	lncRNA	chr7	NA	NA	NA	NA
8498	12252	ENSG00000105357.17	HGNC:23212	10.41934692	-2.348039716	0.395555071	6.48e-10	2.02e-09	MYH14	protein_coding	chr19	myosin heavy chain 14	19q13.33	NM_024729	608568
8499	2276	ENSG00000263400.8	HGNC:44357	18.47655053	2.347797859	0.191334987	3.93e-35	6.63e-34	TMEM220-AS1	lncRNA	chr17	TMEM220 antisense RNA 1	17p13.1-p12	NA	NA
8500	11955	ENSG00000261692.1	NA	1.627478241	2.34738918	0.386902809	3.04e-10	9.71e-10	AC092120.1	lncRNA	chr16	NA	NA	NA	NA
8501	11250	ENSG00000271727.2	NA	1.277262653	2.347099405	0.370124717	4.74e-11	1.61e-10	AL357054.2	lncRNA	chr6	NA	NA	NA	NA
8502	13615	ENSG00000237387.1	NA	1.2561142	2.347059806	0.441581142	1.58e-08	4.41e-08	AL022329.2	lncRNA	chr22	NA	NA	NA	NA
8503	7986	ENSG00000131773.14	HGNC:18117	28.91281688	2.346693078	0.300772015	1.24e-15	5.93e-15	KHDRBS3	protein_coding	chr8	KH RNA binding domain containing, signal transduction associated 3	8q24.23	NA	610421
8504	4816	ENSG00000258545.6	HGNC:51582	5.773963963	2.346533846	0.239255851	3.89e-23	3.1e-22	RHOXF1-AS1	lncRNA	chrX	RHOXF1 antisense RNA 1	Xq24	NA	NA
8505	3153	ENSG00000169255.15	HGNC:918	56.04050827	2.346500782	0.209005684	7.46e-30	9.08e-29	B3GALNT1	protein_coding	chr3	beta-1,3-N-acetylgalactosaminyltransferase 1 (globoside blood group)	3q26.1	NM_033167	603094
8506	24237	ENSG00000276203.5	HGNC:31981	0.319102389	2.346469148	0.918779432	0.033545696	0.048105935	ANKRD20A3	protein_coding	chr9	ankyrin repeat domain 20 family member A3	9q21.11	NA	NA
8507	9573	ENSG00000003436.16	HGNC:11760	267.767341	2.346070383	0.330727214	3.09e-13	1.24e-12	TFPI	protein_coding	chr2	tissue factor pathway inhibitor	2q32.1	NM_006287	152310
8508	22861	ENSG00000203688.6	HGNC:53466	0.662059302	-2.345761025	0.961449843	0.010177185	0.015780701	LINC02487	lncRNA	chr6	long intergenic non-protein coding RNA 2487	6q27	NR_117092	NA
8509	3252	ENSG00000238228.1	HGNC:8457	12.35279547	2.345476429	0.210570589	2.66e-29	3.14e-28	OR7E7P	unprocessed_pseudogene	chr7	olfactory receptor family 7 subfamily E member 7 pseudogene	7q21.3	NA	NA
8510	23466	ENSG00000236283.5	NA	4.367624442	2.345465132	0.366986837	0.017442161	0.026125467	AC019197.1	lncRNA	chr2	NA	NA	NA	NA
8511	5380	ENSG00000188649.14	HGNC:31666	65.93922712	-2.345293439	0.252909362	1.9e-21	1.36e-20	CC2D2B	protein_coding	chr10	coiled-coil and C2 domain containing 2B	10q24.1	NM_001349008	NA
8512	4770	ENSG00000226948.2	HGNC:16563	6.511498499	2.345191656	0.239682301	2.92e-23	2.35e-22	RPS4XP2	transcribed_processed_pseudogene	chr20	ribosomal protein S4X pseudogene 2	20p13	NG_000950.3	NA
8513	15250	ENSG00000235397.1	HGNC:40849	1.371525365	2.344902642	0.486432958	3.73e-07	9.23e-07	EPN2-AS1	lncRNA	chr17	EPN2 antisense RNA 1	17p11.2	NR_048576	NA
8514	5339	ENSG00000198826.11	HGNC:15783	231.7039678	2.344682175	0.249744736	1.55e-21	1.11e-20	ARHGAP11A	protein_coding	chr15	Rho GTPase activating protein 11A	15q13.3	NM_014783	610589
8515	17077	ENSG00000231358.4	NA	1.580233076	-2.344558709	0.568225677	8.18e-06	1.79e-05	AL355516.1	lncRNA	chr13	NA	NA	NA	NA
8516	19303	ENSG00000286147.1	NA	0.581490564	2.344468614	0.643129834	0.000192438	0.000367171	AC092445.1	lncRNA	chr4	NA	NA	NA	NA
8517	13059	ENSG00000144908.13	HGNC:3978	8.709720602	-2.344365745	0.337502943	4.06e-09	1.18e-08	ALDH1L1	protein_coding	chr3	aldehyde dehydrogenase 1 family member L1	3q21.3	NM_012190	600249
8518	3397	ENSG00000075073.14	HGNC:11527	13.49714029	2.344287261	0.213487622	1.26e-28	1.43e-27	TACR2	protein_coding	chr10	tachykinin receptor 2	10q22.1	NA	162321
8519	6609	ENSG00000267312.1	NA	2.981395424	2.34399614	0.273280315	2.35e-18	1.36e-17	AC015911.4	processed_pseudogene	chr17	NA	NA	NA	NA
8520	4626	ENSG00000100225.18	HGNC:13586	15551.35676	-2.343841547	0.238917671	9.12e-24	7.56e-23	FBXO7	protein_coding	chr22	F-box protein 7	22q12.3	NA	605648
8521	10454	ENSG00000280422.1	NA	1.791152436	2.343765875	0.349722554	4.93e-12	1.8e-11	AC115284.2	TEC	chr3	NA	NA	NA	NA
8522	947	ENSG00000139239.7	HGNC:31384	226.6247045	2.343396879	0.157930497	2.15e-50	8.69e-49	RPL14P1	processed_pseudogene	chr12	ribosomal protein L14 pseudogene 1	12q14.2	NG_009597	NA
8523	17292	ENSG00000111046.4	HGNC:7566	6.122986639	2.343259655	0.573500985	1.11e-05	2.39e-05	MYF6	protein_coding	chr12	myogenic factor 6	12q21.31	NM_002469	159991
8524	8685	ENSG00000256293.2	NA	3.05242412	2.343187745	0.31450453	1.67e-14	7.36e-14	AC135279.2	processed_pseudogene	chr12	NA	NA	NA	NA
8525	15685	ENSG00000114786.16	HGNC:38856	0.777980387	2.342608561	0.528921993	8.45e-07	2.03e-06	ABHD14A-ACY1	protein_coding	chr3	ABHD14A-ACY1 readthrough	3p21.2	NA	NA
8526	7161	ENSG00000271699.5	HGNC:31914	2.68833391	2.342520611	0.282494231	3.53e-17	1.89e-16	SNX29P2	transcribed_unprocessed_pseudogene	chr16	sorting nexin 29 pseudogene 2	16p11.2	NR_002939	NA
8527	20288	ENSG00000186645.7	HGNC:51513	0.54404261	2.342374833	0.719642824	0.000614957	0.001106767	SPDYE17	unprocessed_pseudogene	chr7	speedy/RINGO cell cycle regulator family member E17	7q11.23	NM_001351351	NA
8528	2627	ENSG00000075886.11	HGNC:24071	14.36318242	2.341716841	0.198205066	8.01e-33	1.17e-31	TUBA3D	protein_coding	chr2	tubulin alpha 3d	2q21.1	NM_080386	617878
8529	2982	ENSG00000253540.5	HGNC:42359	31.98670105	2.341582563	0.204937559	7.46e-31	9.6e-30	FAM86HP	transcribed_unprocessed_pseudogene	chr3	family with sequence similarity 86 member H, pseudogene	3q22.1	NA	NA
8530	8093	ENSG00000227630.4	HGNC:49444	6.218851981	2.341438301	0.302648138	1.96e-15	9.27e-15	LINC01132	lncRNA	chr1	long intergenic non-protein coding RNA 1132	1q42.3	NA	NA
8531	12826	ENSG00000202512.1	HGNC:45954	1.570010647	2.341438241	0.416140229	2.44e-09	7.25e-09	RN7SKP230	misc_RNA	chr5	RN7SK pseudogene 230	5q21.3	NA	NA
8532	17051	ENSG00000151632.17	HGNC:385	29.06064243	-2.341264001	0.359522841	7.84e-06	1.72e-05	AKR1C2	protein_coding	chr10	aldo-keto reductase family 1 member C2	10p15.1	NM_001354	600450
8533	13028	ENSG00000112936.18	HGNC:1346	56.66179623	-2.341069534	0.423347304	3.83e-09	1.12e-08	C7	protein_coding	chr5	complement C7	5p13.1	NA	217070
8534	15845	ENSG00000122176.12	HGNC:3774	12.93993309	-2.341064154	0.292850155	1.13e-06	2.68e-06	FMOD	protein_coding	chr1	fibromodulin	1q32.1	NM_002023	600245
8535	16437	ENSG00000084674.14	HGNC:603	9.125382555	-2.340999632	0.562485992	3.08e-06	7.03e-06	APOB	protein_coding	chr2	apolipoprotein B	2p24.1	NA	107730
8536	6936	ENSG00000283399.1	NA	15.62617569	2.340940123	0.279085806	1.17e-17	6.46e-17	AC004381.2	unprocessed_pseudogene	chr16	NA	NA	NA	NA
8537	11754	ENSG00000288039.1	NA	1.614326249	2.340790555	0.379282695	1.85e-10	6e-10	AC098969.2	lncRNA	chr3	NA	NA	NA	NA
8538	13589	ENSG00000239742.3	HGNC:46688	1.052719605	2.340758845	0.441516744	1.52e-08	4.26e-08	RN7SL672P	misc_RNA	chr20	RNA, 7SL, cytoplasmic 672, pseudogene	20q13.13	NA	NA
8539	4607	ENSG00000154655.15	HGNC:26677	78.00440976	2.340690058	0.236767762	7.7e-24	6.41e-23	L3MBTL4	protein_coding	chr18	L3MBTL histone methyl-lysine binding protein 4	18p11.31	NM_173464	617135
8540	14963	ENSG00000233189.1	HGNC:35791	1.193061847	2.340618183	0.482619657	2.31e-07	5.85e-07	RPL12P29	processed_pseudogene	chr10	ribosomal protein L12 pseudogene 29	10q23.1	NG_010886	NA
8541	20152	ENSG00000188089.13	HGNC:24791	0.999779747	-2.340532504	0.775061784	0.000527392	0.000956708	PLA2G4E	protein_coding	chr15	phospholipase A2 group IVE	15q15.1	NM_198442	NA
8542	261	ENSG00000133393.13	HGNC:26435	452.6079569	2.340522539	0.129501313	1.38e-73	2.04e-71	FOPNL	protein_coding	chr16	FGFR1OP N-terminal like	16p13.11	NM_144600	617149
8543	14230	ENSG00000171136.6	NA	13.83780997	-2.340237729	0.463535733	5.64e-08	1.5e-07	RLN3	protein_coding	chr19	NA	NA	NA	NA
8544	15148	ENSG00000225475.1	NA	1.152553644	2.34008334	0.492369612	3.12e-07	7.79e-07	AC099789.1	processed_pseudogene	chr1	NA	NA	NA	NA
8545	20042	ENSG00000204194.1	HGNC:13976	0.444125346	2.33945727	0.672247467	0.000463329	0.000845933	RPL12P1	processed_pseudogene	chr6	ribosomal protein L12 pseudogene 1	6p21.32	NG_006554	NA
8546	21383	ENSG00000261949.5	HGNC:44663	0.505616864	2.339432122	0.841054714	0.002218048	0.00374603	GFY	protein_coding	chr19	golgi associated olfactory signaling regulator	19q13.33	NM_001195256	NA
8547	21098	ENSG00000279201.1	NA	0.404777638	2.339159128	0.737554599	0.001613372	0.002770389	AC073263.3	TEC	chr2	NA	NA	NA	NA
8548	9184	ENSG00000279021.1	NA	12.94431499	2.339117796	0.322110119	8.56e-14	3.57e-13	AC092139.2	TEC	chr16	NA	NA	NA	NA
8549	570	ENSG00000198707.15	HGNC:29021	172.6719158	2.339004294	0.144897221	4.16e-59	2.8e-57	CEP290	protein_coding	chr12	centrosomal protein 290	12q21.32	NM_025114	610142
8550	7640	ENSG00000280039.1	HGNC:45747	24.79283111	2.338777025	0.291618036	2.88e-16	1.44e-15	RN7SKP23	TEC	chr16	RN7SK pseudogene 23	16p12.2	NA	NA
8551	20241	ENSG00000211833.1	HGNC:12090	0.40610483	-2.338724971	0.826617121	0.00058181	0.001050113	TRAJ58	TR_J_gene	chr14	T cell receptor alpha joining 58 (non-functional)	14q11.2	NG_001332	NA
8552	3536	ENSG00000185261.14	HGNC:28532	189.1390071	-2.33857464	0.217634302	6.83e-28	7.41e-27	KIAA0825	protein_coding	chr5	KIAA0825	5q15	NM_173665	617266
8553	13857	ENSG00000264916.2	HGNC:46246	0.907288087	2.338371009	0.464203079	2.63e-08	7.22e-08	RN7SL230P	misc_RNA	chr1	RNA, 7SL, cytoplasmic 230, pseudogene	1q25.2	NA	NA
8554	16836	ENSG00000272674.3	HGNC:14546	1.299448827	2.338117526	0.546940204	5.7e-06	1.27e-05	PCDHB16	protein_coding	chr5	protocadherin beta 16	5q31.3	NM_020957	606345
8555	3789	ENSG00000270277.1	NA	50.94709223	-2.337968721	0.222129695	7.93e-27	8.03e-26	AC009948.2	lncRNA	chr2	NA	NA	NA	NA
8556	8132	ENSG00000227017.1	NA	3.041363582	2.337792202	0.300785088	2.35e-15	1.11e-14	AC007036.1	lncRNA	chr7	NA	NA	NA	NA
8557	8078	ENSG00000146670.10	HGNC:14626	374.6573901	2.33746573	0.300488099	1.81e-15	8.57e-15	CDCA5	protein_coding	chr11	cell division cycle associated 5	11q13.1	NM_080668	609374
8558	22082	ENSG00000213117.4	NA	0.294007072	2.337395159	0.746910712	0.004629393	0.007507996	AL021939.1	processed_pseudogene	chr6	NA	NA	NA	NA
8559	11270	ENSG00000259377.1	NA	1.472743846	2.33707583	0.378260093	5e-11	1.7e-10	AC026770.1	lncRNA	chr15	NA	NA	NA	NA
8560	11977	ENSG00000267605.7	NA	1.640443531	2.336945736	0.383438701	3.26e-10	1.04e-09	AC016590.1	lncRNA	chr19	NA	NA	NA	NA
8561	5075	ENSG00000178146.9	NA	25.19327147	-2.336873909	0.246594579	2.6e-22	1.97e-21	AL672207.1	processed_pseudogene	chrX	NA	NA	NA	NA
8562	559	ENSG00000173660.12	HGNC:12590	1951.313745	2.336843453	0.144499958	2.09e-59	1.44e-57	UQCRH	protein_coding	chr1	ubiquinol-cytochrome c reductase hinge protein	1p33	NM_006004	613844
8563	11858	ENSG00000173212.4	HGNC:26787	28.73212043	-2.336617006	0.388520422	2.44e-10	7.86e-10	MAB21L3	protein_coding	chr1	mab-21 like 3	1p13.1	NM_152367	NA
8564	679	ENSG00000125743.10	HGNC:11159	1811.667153	2.336475954	0.148886529	4.16e-56	2.35e-54	SNRPD2	protein_coding	chr19	small nuclear ribonucleoprotein D2 polypeptide	19q13.2-q13.3	NM_004597	601061
8565	23995	ENSG00000233977.1	NA	0.24214332	2.336039844	1.002483118	0.027479369	0.039969518	AC099681.3	lncRNA	chr7	NA	NA	NA	NA
8566	3166	ENSG00000223509.8	NA	268.1758898	2.336020006	0.208208845	8.6e-30	1.04e-28	AC135983.2	transcribed_processed_pseudogene	chr15	NA	NA	NA	NA
8567	2055	ENSG00000253251.2	HGNC:53826	74.35098432	2.335965617	0.18536055	5.56e-37	1.04e-35	SHLD3	protein_coding	chr5	shieldin complex subunit 3	5q12.3	NA	618030
8568	22561	ENSG00000258379.1	NA	0.351695128	-2.335663069	1.063254958	0.007505388	0.011849394	AL355097.1	lncRNA	chr14	NA	NA	NA	NA
8569	3422	ENSG00000064886.14	HGNC:1933	164.0000475	-2.335605056	0.214910896	1.79e-28	2e-27	CHI3L2	protein_coding	chr1	chitinase 3 like 2	1p13.2	NM_004000	601526
8570	13335	ENSG00000224796.1	HGNC:10339	25.64942747	2.335583321	0.422633354	7.9e-09	2.26e-08	RPL32P1	processed_pseudogene	chr6	ribosomal protein L32 pseudogene 1	6p21.32	NG_000869	NA
8571	18085	ENSG00000287276.1	NA	0.703366314	2.335534146	0.598321068	3.66e-05	7.52e-05	BX664718.2	transcribed_unprocessed_pseudogene	chr9	NA	NA	NA	NA
8572	6824	ENSG00000237940.3	HGNC:49795	97.0125415	2.335439964	0.276009687	6.62e-18	3.72e-17	LINC01238	lncRNA	chr2	long intergenic non-protein coding RNA 1238	2q37.3	NR_110592	NA
8573	2069	ENSG00000197958.13	HGNC:10302	22746.10931	2.335135384	0.185769078	7.21e-37	1.34e-35	RPL12	protein_coding	chr9	ribosomal protein L12	9q33.3	NA	180475
8574	13762	ENSG00000182103.5	HGNC:28512	1.923636893	2.335077044	0.43614087	2.15e-08	5.93e-08	FAM181B	protein_coding	chr11	family with sequence similarity 181 member B	11q14.1	NM_175885	NA
8575	15488	ENSG00000218186.2	HGNC:39877	3.292427827	-2.334970468	0.498233015	6.01e-07	1.46e-06	KRT8P43	processed_pseudogene	chr6	keratin 8 pseudogene 43	6p22.3	NA	NA
8576	1825	ENSG00000164050.13	HGNC:9103	221.2676342	2.334961505	0.180634619	6.45e-39	1.36e-37	PLXNB1	protein_coding	chr3	plexin B1	3p21.31	NM_002673	601053
8577	7083	ENSG00000272010.1	NA	4.736737909	-2.334804331	0.290457014	2.54e-17	1.37e-16	AC100814.1	lncRNA	chr8	NA	NA	NA	NA
8578	9222	ENSG00000243979.2	NA	2.396125187	2.334651623	0.324745135	9.85e-14	4.09e-13	AC087752.1	processed_pseudogene	chr8	NA	NA	NA	NA
8579	14925	ENSG00000276454.1	NA	1.354887377	-2.334384193	0.48836313	2.18e-07	5.53e-07	AC008083.3	lncRNA	chr12	NA	NA	NA	NA
8580	3839	ENSG00000224420.3	HGNC:27293	32.33214036	2.334267251	0.221134229	1.23e-26	1.23e-25	ADM5	protein_coding	chr19	adrenomedullin 5 (putative)	19q13.33	NM_001101340	NA
8581	469	ENSG00000058799.15	HGNC:25231	1928.297962	-2.334223113	0.140768621	1.34e-62	1.1e-60	YIPF1	protein_coding	chr1	Yip1 domain family member 1	1p32.3	NM_018982	617521
8582	6060	ENSG00000287916.1	NA	6.268874025	2.333950914	0.263253206	1.4e-19	8.83e-19	AC091607.2	lncRNA	chr3	NA	NA	NA	NA
8583	2569	ENSG00000059573.9	HGNC:9722	625.4709787	2.333682595	0.196295912	3.39e-33	5.07e-32	ALDH18A1	protein_coding	chr10	aldehyde dehydrogenase 18 family member A1	10q24.1	NM_002860	138250
8584	5898	ENSG00000233154.6	HGNC:52552	25.79369474	-2.333480905	0.264921946	6.21e-20	4.04e-19	LINC01762	lncRNA	chr1	long intergenic non-protein coding RNA 1762	1p13.1	NA	NA
8585	13709	ENSG00000270772.1	HGNC:44636	1.917143734	2.333424982	0.433176016	1.96e-08	5.42e-08	PDHA1P1	processed_pseudogene	chr3	pyruvate dehydrogenase alpha 1 pseudogene 1	3p14.3	NA	NA
8586	500	ENSG00000111328.7	HGNC:14002	934.1159111	2.332993153	0.142171461	3.49e-61	2.68e-59	CDK2AP1	protein_coding	chr12	cyclin dependent kinase 2 associated protein 1	12q24.31	NM_004642	602198
8587	2269	ENSG00000247746.4	HGNC:23086	25.82795787	2.332768631	0.190131593	3.6e-35	6.09e-34	USP51	protein_coding	chrX	ubiquitin specific peptidase 51	Xp11.21	NM_201286	NA
8588	2589	ENSG00000188404.9	HGNC:10720	60209.232	-2.332485477	0.197707408	4.32e-33	6.41e-32	SELL	protein_coding	chr1	selectin L	1q24.2	NM_000655	153240
8589	12280	ENSG00000103710.11	HGNC:30289	3.020590945	-2.332456877	0.401977083	6.92e-10	2.15e-09	RASL12	protein_coding	chr15	RAS like family 12	15q22.31	NM_016563	NA
8590	3282	ENSG00000135828.11	HGNC:10050	1041.244602	-2.332241945	0.211584311	3.23e-29	3.77e-28	RNASEL	protein_coding	chr1	ribonuclease L	1q25.3	NM_021133	180435
8591	20939	ENSG00000264985.4	NA	0.510731475	2.332234179	0.815237115	0.001318471	0.002286092	AC124804.1	lncRNA	chr17	NA	NA	NA	NA
8592	686	ENSG00000104231.11	HGNC:25858	393.461777	2.332112207	0.148869062	6.36e-56	3.56e-54	ZFAND1	protein_coding	chr8	zinc finger AN1-type containing 1	8q21.13	NM_024699	NA
8593	5955	ENSG00000228140.2	NA	56.89019823	-2.332099852	0.263216906	8.14e-20	5.24e-19	AL031283.1	lncRNA	chr1	NA	NA	NA	NA
8594	7472	ENSG00000258731.1	NA	2.318752422	2.332063375	0.287673864	1.4e-16	7.17e-16	AL356020.1	lncRNA	chr14	NA	NA	NA	NA
8595	20995	ENSG00000271052.1	NA	0.391115809	2.331792539	0.679052109	0.001419689	0.002453283	AC108738.1	processed_pseudogene	chr3	NA	NA	NA	NA
8596	8143	ENSG00000211797.2	HGNC:12113	16.94585839	-2.331755586	0.299994117	2.47e-15	1.16e-14	TRAV17	TR_V_gene	chr14	T cell receptor alpha variable 17	14q11.2	NG_001332	NA
8597	5263	ENSG00000117525.14	HGNC:3541	39.29398166	2.331702097	0.247556349	8.82e-22	6.42e-21	F3	protein_coding	chr1	coagulation factor III, tissue factor	1p21.3	NM_001993	134390
8598	10529	ENSG00000237709.1	HGNC:37902	1.48000657	2.331579609	0.349567224	6.17e-12	2.24e-11	EEF1A1P28	processed_pseudogene	chr7	eukaryotic translation elongation factor 1 alpha 1 pseudogene 28	7q21.13	NA	NA
8599	19270	ENSG00000136931.10	HGNC:7983	12.86473664	2.331423479	0.356377451	0.00018401	0.00035172	NR5A1	protein_coding	chr9	nuclear receptor subfamily 5 group A member 1	9q33.3	NM_004959	184757
8600	8404	ENSG00000005379.17	HGNC:16831	2199.019984	2.33138659	0.305989661	6.35e-15	2.9e-14	TSPOAP1	protein_coding	chr17	TSPO associated protein 1	17q22	NM_004758	610764
8601	10021	ENSG00000263968.2	HGNC:46397	8.923728749	2.330787659	0.337311372	1.22e-12	4.68e-12	RN7SL381P	misc_RNA	chr16	RNA, 7SL, cytoplasmic 381, pseudogene	16q24.1	NA	NA
8602	9579	ENSG00000283632.2	HGNC:30162	31.76139533	2.330489443	0.328072168	3.18e-13	1.27e-12	EXOC3L2	protein_coding	chr19	exocyst complex component 3 like 2	19q13.32	NM_138568	616927
8603	5371	ENSG00000214274.9	HGNC:483	73.82021606	-2.330355848	0.249457197	1.83e-21	1.31e-20	ANG	protein_coding	chr14	angiogenin	14q11.2	NM_001097577	105850
8604	22323	ENSG00000261480.1	HGNC:44404	0.530758827	2.330315377	0.850746342	0.005906089	0.009445658	GOLGA8M	lncRNA	chr15	golgin A8 family member M	15q13.1	NM_001282468	NA
8605	15898	ENSG00000142178.8	HGNC:11142	73.17230263	2.330170429	0.511492733	1.22e-06	2.9e-06	SIK1	protein_coding	chr21	salt inducible kinase 1	21q22.3	NM_173354	605705
8606	24000	ENSG00000236064.2	NA	0.267754618	2.330143009	0.874900407	0.027621554	0.040161112	AL109946.1	lncRNA	chrX	NA	NA	NA	NA
8607	6748	ENSG00000155893.13	HGNC:26303	586.6269162	-2.330050344	0.277196991	4.5e-18	2.56e-17	PXYLP1	protein_coding	chr3	2-phosphoxylose phosphatase 1	3q23	NM_152282	NA
8608	23128	ENSG00000227709.4	NA	0.320781332	2.329807691	0.894600483	0.012762428	0.019487859	AC091607.1	processed_pseudogene	chr3	NA	NA	NA	NA
8609	12183	ENSG00000241484.9	HGNC:677	6.27823891	2.329668	0.38788755	5.4e-10	1.69e-09	ARHGAP8	protein_coding	chr22	Rho GTPase activating protein 8	22q13.31	NM_017701	609405
8610	7970	ENSG00000226864.2	HGNC:49496	7.456525672	2.329585216	0.297479197	1.18e-15	5.68e-15	ATE1-AS1	transcribed_unitary_pseudogene	chr10	ATE1 antisense RNA 1	10q26.13	NR_120495	NA
8611	3988	ENSG00000273010.1	NA	7.656438004	2.329014335	0.224006408	4.05e-26	3.9e-25	AL360270.3	lncRNA	chr1	NA	NA	NA	NA
8612	13947	ENSG00000249852.1	NA	2.155154714	2.328979694	0.440446053	3.29e-08	8.97e-08	AC145676.1	TEC	chr7	NA	NA	NA	NA
8613	6886	ENSG00000273489.1	NA	12.84946293	-2.328867973	0.278999744	8.83e-18	4.92e-17	AC008264.2	lncRNA	chr7	NA	NA	NA	NA
8614	9504	ENSG00000238246.1	NA	19.44886959	-2.328834699	0.335278374	2.52e-13	1.02e-12	AC069549.1	lncRNA	chr10	NA	NA	NA	NA
8615	21154	ENSG00000240328.1	NA	0.349312333	2.328710197	0.685205791	0.001713174	0.002931403	AC091805.1	processed_pseudogene	chr12	NA	NA	NA	NA
8616	8254	ENSG00000013297.11	HGNC:8514	6.760722557	-2.328668903	0.299091284	3.76e-15	1.75e-14	CLDN11	protein_coding	chr3	claudin 11	3q26.2	NM_005602	601326
8617	9360	ENSG00000187134.14	HGNC:384	116.3469123	-2.328638376	0.328913208	1.52e-13	6.21e-13	AKR1C1	protein_coding	chr10	aldo-keto reductase family 1 member C1	10p15.1	NM_001353	600449
8618	8377	ENSG00000073861.3	HGNC:11599	610.1815977	-2.328605984	0.309531496	5.83e-15	2.67e-14	TBX21	protein_coding	chr17	T-box transcription factor 21	17q21.32	NM_013351	604895
8619	22945	ENSG00000248530.1	HGNC:51327	0.316266816	2.328452488	0.899537042	0.010914911	0.016845	BCL2L12P1	processed_pseudogene	chr3	BCL2 like 12 pseudogene 1	3q22.1	NG_022270	NA
8620	21943	ENSG00000258437.1	NA	0.373819532	2.328324429	0.752887575	0.004024761	0.006582746	AL139193.1	lncRNA	chr14	NA	NA	NA	NA
8621	6826	ENSG00000111247.14	HGNC:16956	78.56958817	2.328222206	0.274968427	6.72e-18	3.78e-17	RAD51AP1	protein_coding	chr12	RAD51 associated protein 1	12p13.32	NM_006479	603070
8622	6256	ENSG00000278030.1	HGNC:12243	61.01848975	-2.328152818	0.266548684	4e-19	2.45e-18	TRBV7-9	TR_V_gene	chr7	T cell receptor beta variable 7-9	7q34	NG_001333	NA
8623	13182	ENSG00000225739.1	HGNC:7920	1.09358842	2.327964806	0.431385869	5.33e-09	1.54e-08	NPM1P18	processed_pseudogene	chr7	nucleophosmin 1 pseudogene 18	7p14.2	NG_001232	NA
8624	4846	ENSG00000120949.15	HGNC:11923	283.4266534	-2.327864439	0.240700312	4.55e-23	3.6e-22	TNFRSF8	protein_coding	chr1	TNF receptor superfamily member 8	1p36.22	NA	153243
8625	1705	ENSG00000240087.3	HGNC:6504	18.33987933	2.327642062	0.176884105	5.68e-40	1.28e-38	RPSAP12	processed_pseudogene	chr12	ribosomal protein SA pseudogene 12	12q15	NG_010141	NA
8626	18032	ENSG00000240747.7	HGNC:38708	0.709688226	2.327572083	0.618016079	3.42e-05	7.05e-05	KRBOX1	protein_coding	chr3	KRAB box domain containing 1	3p22.1	NM_001205272	NA
8627	1682	ENSG00000203896.10	HGNC:26016	154.4203217	-2.32742061	0.177259875	2.72e-40	6.21e-39	LIME1	protein_coding	chr20	Lck interacting transmembrane adaptor 1	20q13.33	NM_017806	609809
8628	4771	ENSG00000172771.12	HGNC:28061	201.6255591	-2.326858282	0.239775239	2.94e-23	2.36e-22	EFCAB12	protein_coding	chr3	EF-hand calcium binding domain 12	3q21.3	NM_207307	NA
8629	17500	ENSG00000286282.1	NA	0.767727318	2.326809443	0.564401579	1.53e-05	3.27e-05	AC021733.3	lncRNA	chr8	NA	NA	NA	NA
8630	13989	ENSG00000230507.5	HGNC:23738	0.744438224	2.3259824	0.453162377	3.61e-08	9.79e-08	RPL7AP8	processed_pseudogene	chr10	ribosomal protein L7a pseudogene 8	10q23.2	NG_005665	NA
8631	8776	ENSG00000168874.13	HGNC:24126	78.68989696	-2.325897978	0.316043207	2.21e-14	9.64e-14	ATOH8	protein_coding	chr2	atonal bHLH transcription factor 8	2p11.2	NM_032827	NA
8632	13773	ENSG00000286215.1	NA	5.50322277	-2.325710001	0.449786804	2.18e-08	6.01e-08	AL356534.1	transcribed_processed_pseudogene	chr6	NA	NA	NA	NA
8633	13178	ENSG00000280109.3	HGNC:14616	3.380603578	2.325563572	0.42004322	5.22e-09	1.51e-08	PLAC4	lncRNA	chr21	placenta enriched 4	21q22.2	NR_148920	613770
8634	23713	ENSG00000279223.1	NA	0.437466835	-2.325433834	1.151467799	0.021670899	0.032010986	AC073342.3	TEC	chr7	NA	NA	NA	NA
8635	12311	ENSG00000062524.16	HGNC:6721	391.28437	2.325405334	0.392316672	7.5e-10	2.33e-09	LTK	protein_coding	chr15	leukocyte receptor tyrosine kinase	15q15.1	NA	151520
8636	1549	ENSG00000176903.4	HGNC:9158	662.3836974	2.325139076	0.173443119	1.27e-41	3.15e-40	PNMA1	protein_coding	chr14	PNMA family member 1	14q24.3	NM_006029	604010
8637	22541	ENSG00000099399.6	HGNC:6809	0.459635032	2.325109452	0.937580392	0.007372216	0.011652084	MAGEB2	protein_coding	chrX	MAGE family member B2	Xp21.2	NM_002364	300098
8638	17296	ENSG00000281655.1	NA	2.87467386	-2.325087955	0.585580301	1.12e-05	2.41e-05	AP000851.2	lncRNA	chr11	NA	NA	NA	NA
8639	19621	ENSG00000277435.1	NA	10.18831306	2.325032585	0.315293172	0.000278917	0.000522306	AC138649.2	processed_pseudogene	chr15	NA	NA	NA	NA
8640	4028	ENSG00000182197.11	HGNC:3512	848.9705946	-2.324787036	0.225358995	6.46e-26	6.15e-25	EXT1	protein_coding	chr8	exostosin glycosyltransferase 1	8q24.11	NM_000127	608177
8641	16818	ENSG00000256733.2	NA	0.958284185	2.324640978	0.5371715	5.55e-06	1.24e-05	AP003721.2	lncRNA	chr11	NA	NA	NA	NA
8642	4803	ENSG00000227176.1	NA	4.636204239	2.324243548	0.237398074	3.68e-23	2.94e-22	AC092641.1	processed_pseudogene	chr2	NA	NA	NA	NA
8643	3837	ENSG00000228106.6	NA	42.31972802	2.324116603	0.221368992	1.21e-26	1.21e-25	AL392172.1	lncRNA	chr1	NA	NA	NA	NA
8644	11633	ENSG00000239880.1	NA	0.964415052	2.323717819	0.386114447	1.33e-10	4.37e-10	AC068760.1	processed_pseudogene	chr3	NA	NA	NA	NA
8645	20296	ENSG00000256004.1	NA	0.669727638	2.323398854	0.756777617	0.000619278	0.001114125	AC092490.3	processed_pseudogene	chr12	NA	NA	NA	NA
8646	11626	ENSG00000180332.6	HGNC:23227	1.937782215	2.323075674	0.384938282	1.3e-10	4.28e-10	KCTD4	protein_coding	chr13	potassium channel tetramerization domain containing 4	13q14.12-q14.13	NA	NA
8647	3701	ENSG00000262420.3	NA	7.659167907	2.322838883	0.217803143	3.34e-27	3.46e-26	AC007613.1	lncRNA	chr16	NA	NA	NA	NA
8648	1362	ENSG00000176894.10	HGNC:9716	83.40373719	2.322421622	0.169121407	1.4e-43	3.94e-42	PXMP2	protein_coding	chr12	peroxisomal membrane protein 2	12q24.33	NM_018663	617399
8649	22826	ENSG00000279414.1	NA	0.370281533	2.322192872	0.884310824	0.009798382	0.015227778	CR392039.3	processed_pseudogene	chr21	NA	NA	NA	NA
8650	14918	ENSG00000223930.7	NA	2.455297333	2.322164809	0.475340716	2.15e-07	5.45e-07	AC117453.1	lncRNA	chr3	NA	NA	NA	NA
8651	7465	ENSG00000226945.1	NA	14.3022177	-2.321971515	0.287680114	1.37e-16	7.02e-16	AC098935.1	processed_pseudogene	chr1	NA	NA	NA	NA
8652	6410	ENSG00000226756.1	NA	7.369786954	2.321674841	0.268413	8.56e-19	5.12e-18	AC007365.1	lncRNA	chr2	NA	NA	NA	NA
8653	18934	ENSG00000259094.1	NA	2.332419078	-2.321507111	0.510706418	0.000117419	0.000228997	AC013457.1	lncRNA	chr2	NA	NA	NA	NA
8654	11517	ENSG00000235806.1	NA	1.231494462	2.321476892	0.379238268	1e-10	3.33e-10	AF241728.1	lncRNA	chrX	NA	NA	NA	NA
8655	5797	ENSG00000225518.3	HGNC:52491	3.783526105	2.32119414	0.25561893	3.33e-20	2.2e-19	LINC01703	lncRNA	chr1	long intergenic non-protein coding RNA 1703	1q42.12	NA	NA
8656	13553	ENSG00000272254.1	NA	1.405689717	2.321109034	0.425401479	1.4e-08	3.92e-08	AC022893.3	lncRNA	chr8	NA	NA	NA	NA
8657	22084	ENSG00000259594.6	NA	0.684126202	2.320550551	0.897966633	0.004635012	0.007516474	AC023034.1	lncRNA	chr15	NA	NA	NA	NA
8658	170	ENSG00000145734.19	HGNC:13652	647.9629476	2.320463027	0.121344691	4.59e-82	1.04e-79	BDP1	protein_coding	chr5	B double prime 1, subunit of RNA polymerase III transcription initiation factor IIIB	5q13.2	NM_018429	607012
8659	22794	ENSG00000266553.2	HGNC:46372	0.736323825	-2.320098824	0.944103153	0.009491514	0.014775963	RN7SL356P	misc_RNA	chr14	RNA, 7SL, cytoplasmic 356, pseudogene	14q24.3	NA	NA
8660	11133	ENSG00000237711.1	HGNC:52041	7.981614836	2.320052475	0.362244207	3.36e-11	1.15e-10	MTCO3P11	unprocessed_pseudogene	chr9	MT-CO3 pseudogene 11	9p24.1	NA	NA
8661	21017	ENSG00000276408.1	NA	0.346044705	2.319919178	0.692580366	0.001462327	0.002523895	AC025287.2	lncRNA	chr16	NA	NA	NA	NA
8662	22918	ENSG00000186234.7	HGNC:44100	0.307354986	2.319793782	0.885001002	0.010684789	0.016519076	FAM86MP	unprocessed_pseudogene	chr4	family with sequence similarity 86 member M, pseudogene	4p16.1	NG_008782	NA
8663	16106	ENSG00000230184.1	HGNC:41406	0.829937757	2.319757051	0.522039995	1.7e-06	3.96e-06	SMYD3-IT1	lncRNA	chr1	SMYD3 intronic transcript 1	1q44	NA	NA
8664	4995	ENSG00000258745.1	NA	19.29125831	-2.319700917	0.243028061	1.32e-22	1.01e-21	AL358334.3	lncRNA	chr14	NA	NA	NA	NA
8665	2225	ENSG00000269825.1	NA	52.61442689	2.318774218	0.188062179	1.63e-35	2.82e-34	AC022150.4	lncRNA	chr19	NA	NA	NA	NA
8666	10269	ENSG00000272507.1	HGNC:47051	5.414869897	-2.318741462	0.35011212	3e-12	1.12e-11	RNU6-88P	snRNA	chr10	RNA, U6 small nuclear 88, pseudogene	10p14	NA	NA
8667	1643	ENSG00000141298.19	HGNC:30580	11214.97916	-2.318714023	0.175744476	1.21e-40	2.83e-39	SSH2	protein_coding	chr17	slingshot protein phosphatase 2	17q11.2	NM_033389	606779
8668	8982	ENSG00000232149.1	HGNC:26443	3.614172467	2.318375531	0.317227884	4.32e-14	1.84e-13	FERP1	processed_pseudogene	chrX	FER tyrosine kinase pseudogene 1	Xq25	NG_005390	NA
8669	8370	ENSG00000246214.2	NA	15.93871487	2.318229211	0.304208633	5.62e-15	2.57e-14	AC024588.1	lncRNA	chr5	NA	NA	NA	NA
8670	19768	ENSG00000266642.2	NA	0.963986781	-2.318145226	0.757697444	0.000330366	0.000613207	AC024267.6	lncRNA	chr17	NA	NA	NA	NA
8671	18803	ENSG00000226792.7	HGNC:42693	0.683873333	2.318089074	0.621829474	0.000100124	0.000196807	C13orf42	protein_coding	chr13	chromosome 13 open reading frame 42	13q14.3	NM_001351589	NA
8672	1560	ENSG00000237399.7	HGNC:44675	25.97837037	2.318049245	0.172760316	1.58e-41	3.9e-40	PITRM1-AS1	lncRNA	chr10	PITRM1 antisense RNA 1	10p15.2	NR_038284	NA
8673	24260	ENSG00000254550.1	HGNC:8136	1.388666782	2.317961283	0.363211614	0.034147341	0.048906597	OMP	protein_coding	chr11	olfactory marker protein	11q13.5	NM_006189	164340
8674	1243	ENSG00000280332.1	NA	241.133972	-2.317951139	0.166599872	6.21e-45	1.92e-43	AC020917.4	TEC	chr19	NA	NA	NA	NA
8675	23756	ENSG00000225671.2	HGNC:44618	0.309931753	2.317822343	0.862905371	0.022548013	0.033226054	FCF1P6	processed_pseudogene	chr1	FCF1 pseudogene 6	1p32.3	NA	NA
8676	5864	ENSG00000197272.2	HGNC:19157	71.23158776	-2.317638014	0.260057836	5.03e-20	3.29e-19	IL27	protein_coding	chr16	interleukin 27	16p12.1-p11.2	NM_145659	608273
8677	6237	ENSG00000232300.1	HGNC:43639	6.650892611	2.317572309	0.264242817	3.65e-19	2.24e-18	FAM215B	lncRNA	chr17	family with sequence similarity 215 member B	17q21.31	NA	NA
8678	13366	ENSG00000147206.17	HGNC:8073	81.20702577	2.317461562	0.420114404	8.44e-09	2.4e-08	NXF3	protein_coding	chrX	nuclear RNA export factor 3	Xq22.1	NM_022052	300316
8679	8082	ENSG00000227034.1	NA	2.999668838	2.317309139	0.298331423	1.86e-15	8.8e-15	AL445433.1	processed_pseudogene	chr1	NA	NA	NA	NA
8680	6106	ENSG00000216624.3	HGNC:22955	17.24643861	2.317253923	0.262387754	1.91e-19	1.2e-18	GAPDHP72	transcribed_processed_pseudogene	chr6	glyceraldehyde-3-phosphate dehydrogenase pseudogene 72	6q27	NG_009329	NA
8681	6027	ENSG00000078018.19	HGNC:6839	16.99809181	-2.317229734	0.261210933	1.17e-19	7.45e-19	MAP2	protein_coding	chr2	microtubule associated protein 2	2q34	NM_001039538	157130
8682	13488	ENSG00000235673.1	NA	2.473704236	2.317170289	0.425385882	1.2e-08	3.38e-08	AL929472.4	processed_pseudogene	chr1	NA	NA	NA	NA
8683	22056	ENSG00000189320.9	HGNC:33773	0.573723324	-2.31708902	0.861223326	0.004489071	0.007293054	FAM180A	protein_coding	chr7	family with sequence similarity 180 member A	7q33	NM_205855	NA
8684	14844	ENSG00000273321.1	NA	0.870281619	2.316833537	0.47869988	1.86e-07	4.74e-07	AC023983.2	lncRNA	chr18	NA	NA	NA	NA
8685	1870	ENSG00000148426.13	HGNC:23728	129.9567302	2.316667436	0.180001506	1.43e-38	2.93e-37	PROSER2	protein_coding	chr10	proline and serine rich 2	10p14	NM_153256	NA
8686	23929	ENSG00000250215.1	HGNC:44012	0.310628072	2.316569308	0.932154354	0.026247703	0.0383145	CIR1P2	processed_pseudogene	chr4	corepressor interacting with RBPJ, 1 pseudogene 2	4q26	NA	NA
8687	9483	ENSG00000229999.6	NA	2.588075212	2.316534156	0.326867542	2.36e-13	9.53e-13	AL022238.2	lncRNA	chr22	NA	NA	NA	NA
8688	12171	ENSG00000170827.9	HGNC:1849	2.046803439	2.316160619	0.384101414	5.17e-10	1.62e-09	CELP	transcribed_unprocessed_pseudogene	chr9	carboxyl ester lipase pseudogene	9q34.13	NM_001808	NA
8689	2930	ENSG00000240371.1	HGNC:36522	6.445703051	2.316119959	0.202108163	3.1e-31	4.06e-30	RPS4XP13	processed_pseudogene	chr11	ribosomal protein S4X pseudogene 13	11q12.1	NG_010213	NA
8690	10857	ENSG00000267365.1	HGNC:43720	89.54503776	-2.316112565	0.360377451	1.53e-11	5.39e-11	KCNJ2-AS1	lncRNA	chr17	KCNJ2 antisense RNA 1	17q24.3	NR_036534	NA
8691	13437	ENSG00000279423.1	NA	1.487425985	2.315948899	0.445495265	1.03e-08	2.91e-08	AL445363.3	TEC	chr14	NA	NA	NA	NA
8692	8659	ENSG00000224464.2	HGNC:42453	2.63545919	2.315901574	0.308161135	1.53e-14	6.79e-14	PGAM1P6	processed_pseudogene	chr2	phosphoglycerate mutase 1 pseudogene 6	2p23.3	NA	NA
8693	16144	ENSG00000171811.14	HGNC:25247	20.67798858	2.315854936	0.316158206	1.81e-06	4.21e-06	CFAP46	protein_coding	chr10	cilia and flagella associated protein 46	10q26.3	NM_001200049	NA
8694	23247	ENSG00000227914.3	NA	0.409492273	2.315735574	0.905473809	0.014035813	0.02129168	AL136979.1	lncRNA	chr9	NA	NA	NA	NA
8695	9700	ENSG00000284948.1	NA	68.8969089	-2.315723599	0.335774878	4.66e-13	1.84e-12	AC107959.4	lncRNA	chr8	NA	NA	NA	NA
8696	15850	ENSG00000256243.2	HGNC:23553	0.561508736	2.315540741	0.509121964	1.13e-06	2.69e-06	RPL7AP3	processed_pseudogene	chr14	ribosomal protein L7a pseudogene 3	14q13.2	NA	NA
8697	4281	ENSG00000258512.1	HGNC:20119	18.43069957	-2.315415657	0.22793822	6e-25	5.37e-24	LINC00239	lncRNA	chr14	long intergenic non-protein coding RNA 239	14q32.31	NR_026774	NA
8698	15420	ENSG00000272631.1	NA	3.702527933	2.315292266	0.488326963	5.4e-07	1.32e-06	AC067750.1	lncRNA	chr10	NA	NA	NA	NA
8699	11702	ENSG00000267694.1	NA	1.347889785	2.315199163	0.382262761	1.59e-10	5.19e-10	AP005131.5	lncRNA	chr18	NA	NA	NA	NA
8700	23795	ENSG00000285685.1	NA	0.245868772	2.315045713	0.948811738	0.023447621	0.034482852	AC115284.3	lncRNA	chr3	NA	NA	NA	NA
8701	259	ENSG00000162664.17	HGNC:14104	639.4981484	2.314936152	0.128052403	9.62e-74	1.43e-71	ZNF326	protein_coding	chr1	zinc finger protein 326	1p22.2	NM_181781	614601
8702	8593	ENSG00000171659.15	HGNC:4490	105.53358	-2.31478702	0.311050541	1.2e-14	5.37e-14	GPR34	protein_coding	chrX	G protein-coupled receptor 34	Xp11.4	NM_005300	300241
8703	6957	ENSG00000280157.1	NA	13.86548316	-2.314774606	0.276222662	1.27e-17	7e-17	AL359510.2	TEC	chr1	NA	NA	NA	NA
8704	17922	ENSG00000232772.1	HGNC:42209	2.318173596	-2.314138875	0.655744538	2.95e-05	6.13e-05	MTND4P22	processed_pseudogene	chr2	MT-ND4 pseudogene 22	2q22.2	NA	NA
8705	5960	ENSG00000164674.15	HGNC:15587	1975.442869	-2.313912055	0.261083062	8.4e-20	5.41e-19	SYTL3	protein_coding	chr6	synaptotagmin like 3	6q25.3	NA	NA
8706	5860	ENSG00000266897.1	NA	5.229251768	2.313874959	0.260027125	4.84e-20	3.17e-19	AC005546.1	lncRNA	chr19	NA	NA	NA	NA
8707	16337	ENSG00000241566.1	HGNC:5797	11.56826879	-2.313849471	0.477212265	2.62e-06	6.02e-06	IGKV2D-24	IG_V_gene	chr2	immunoglobulin kappa variable 2D-24 (non-functional)	2p11.2	NG_000833	NA
8708	323	ENSG00000223396.4	HGNC:36423	70.00579718	2.313726855	0.131978594	2.51e-69	2.98e-67	RPS10P7	transcribed_processed_pseudogene	chr1	ribosomal protein S10 pseudogene 7	1q32.1	NR_026667	NA
8709	17006	ENSG00000181195.11	HGNC:8831	7.284853646	2.313688837	0.479701006	7.21e-06	1.59e-05	PENK	protein_coding	chr8	proenkephalin	8q12.1	NA	131330
8710	1977	ENSG00000287222.1	NA	17.45326631	2.313672319	0.182365052	1.14e-37	2.21e-36	AC234917.3	lncRNA	chr8	NA	NA	NA	NA
8711	8869	ENSG00000211782.2	HGNC:12146	11.1817112	-2.313486964	0.310288907	3e-14	1.3e-13	TRAV8-1	TR_V_gene	chr14	T cell receptor alpha variable 8-1	14q11.2	NG_001332	NA
8712	8761	ENSG00000179766.19	HGNC:27245	3.654344979	2.3131613	0.315111226	2.09e-14	9.14e-14	ATP8B5P	transcribed_unprocessed_pseudogene	chr9	ATPase phospholipid transporting 8B5, pseudogene	9p13.3	NR_003581.1	NA
8713	21014	ENSG00000142182.8	HGNC:2980	0.542835771	2.313047218	0.793978375	0.001458312	0.002517304	DNMT3L	protein_coding	chr21	DNA methyltransferase 3 like	21q22.3	NM_013369	606588
8714	3423	ENSG00000151773.13	HGNC:26478	21.29073528	2.312538165	0.211753375	1.79e-28	2.01e-27	CCDC122	protein_coding	chr13	coiled-coil domain containing 122	13q14.11	NM_144974	613408
8715	3067	ENSG00000180096.12	HGNC:2879	1398.929575	-2.312369147	0.205092909	2e-30	2.51e-29	1-Sep	protein_coding	chr16	septin 1	16p11.2	NM_052838	612897
8716	8692	ENSG00000233030.2	NA	45.67992319	-2.31208902	0.312706118	1.69e-14	7.44e-14	AC243772.2	lncRNA	chr1	NA	NA	NA	NA
8717	1093	ENSG00000278970.2	HGNC:45049	349.5624178	-2.311978394	0.160874077	1.16e-47	4.06e-46	HEIH	lncRNA	chr5	hepatocellular carcinoma up-regulated EZH2-associated long non-coding RNA	5q35.3	NR_045680	NA
8718	21187	ENSG00000237631.2	NA	0.401799363	2.311914916	0.723368246	0.001785644	0.003048883	AL161454.1	processed_pseudogene	chr9	NA	NA	NA	NA
8719	14217	ENSG00000117215.14	HGNC:9033	6.610185279	2.311703641	0.441814642	5.5e-08	1.47e-07	PLA2G2D	protein_coding	chr1	phospholipase A2 group IID	1p36.12	NA	605630
8720	2576	ENSG00000169918.9	HGNC:20718	30.088008	-2.311689173	0.194891338	3.76e-33	5.6e-32	OTUD7A	protein_coding	chr15	OTU deubiquitinase 7A	15q13.3	NM_130901	612024
8721	9840	ENSG00000260027.4	HGNC:5118	9.845805527	2.311625879	0.329596535	6.72e-13	2.62e-12	HOXB7	protein_coding	chr17	homeobox B7	17q21.32	NA	142962
8722	21204	ENSG00000276839.1	NA	0.876684885	-2.311278749	0.831119989	0.001823094	0.003108955	RF00017	misc_RNA	chr1	NA	NA	NA	NA
8723	9690	ENSG00000266941.1	NA	1.639488667	2.311269002	0.334810728	4.55e-13	1.8e-12	AC024592.1	lncRNA	chr19	NA	NA	NA	NA
8724	22939	ENSG00000285807.1	NA	0.341961622	2.311005345	0.807888303	0.010863846	0.016771587	AL353768.2	lncRNA	chr9	NA	NA	NA	NA
8725	388	ENSG00000205155.8	HGNC:30100	600.6041504	-2.310822994	0.135783532	8.41e-66	8.32e-64	PSENEN	protein_coding	chr19	presenilin enhancer, gamma-secretase subunit	19q13.12	NM_172341	607632
8726	9084	ENSG00000164237.9	HGNC:25090	169.4729933	2.310820547	0.316261459	6.33e-14	2.67e-13	CMBL	protein_coding	chr5	carboxymethylenebutenolidase homolog	5p15.2	NM_138809	613379
8727	21481	ENSG00000203963.11	HGNC:32044	0.804521956	2.310759053	0.908441545	0.002402376	0.004036383	C1orf141	protein_coding	chr1	chromosome 1 open reading frame 141	1p31.3	NM_001013674	NA
8728	24087	ENSG00000266537.1	HGNC:51518	0.283782061	2.310606153	0.994911198	0.02955976	0.042768617	SPDYE22P	unprocessed_pseudogene	chr17	speedy/RINGO cell cycle regulator family member E22, pseudogene	17q22	NA	NA
8729	11407	ENSG00000163040.14	HGNC:25197	9.688733873	2.310202756	0.36828432	7.4e-11	2.48e-10	CCDC74A	protein_coding	chr2	coiled-coil domain containing 74A	2q21.1	NM_138770	NA
8730	2867	ENSG00000182899.17	HGNC:10345	8261.061293	2.310152879	0.199518427	1.3e-31	1.74e-30	RPL35A	protein_coding	chr3	ribosomal protein L35a	3q29	NM_000996	180468
8731	11411	ENSG00000169855.20	HGNC:10249	23.91190905	2.309547944	0.367036128	7.47e-11	2.5e-10	ROBO1	protein_coding	chr3	roundabout guidance receptor 1	3p12.3	NM_002941	602430
8732	10511	ENSG00000229256.1	HGNC:38788	1.589440345	2.309539922	0.350073598	5.71e-12	2.08e-11	ST13P13	processed_pseudogene	chr10	ST13, Hsp70 interacting protein pseudogene 13	10q24.33	NG_022189	NA
8733	2168	ENSG00000100321.15	HGNC:11498	672.9942411	2.309333796	0.185952424	5.4e-36	9.55e-35	SYNGR1	protein_coding	chr22	synaptogyrin 1	22q13.1	NM_004711	603925
8734	1055	ENSG00000162368.13	HGNC:18170	2159.573896	2.308967386	0.159281588	3.29e-48	1.2e-46	CMPK1	protein_coding	chr1	cytidine/uridine monophosphate kinase 1	1p33	NM_016308	191710
8735	17992	ENSG00000253172.1	NA	0.509521797	2.308246036	0.595291222	3.25e-05	6.71e-05	AC008378.1	lncRNA	chr5	NA	NA	NA	NA
8736	7574	ENSG00000280080.2	HGNC:51221	8.510297458	2.308213704	0.28662329	2.16e-16	1.09e-15	TBC1D22A-AS1	lncRNA	chr22	TBC1D22A antisense RNA 1	22q13.31	NR_122047	NA
8737	10597	ENSG00000284512.1	NA	4.373889	2.308197235	0.346741886	7.59e-12	2.74e-11	AC092718.8	protein_coding	chr16	NA	NA	NA	NA
8738	17491	ENSG00000230772.1	HGNC:37432	0.87964287	2.307965817	0.558514134	1.51e-05	3.22e-05	VN1R108P	unprocessed_pseudogene	chr20	vomeronasal 1 receptor 108 pseudogene	20p11.1	NA	NA
8739	9111	ENSG00000204086.4	HGNC:30305	3.248919861	2.307725118	0.31587107	6.9e-14	2.9e-13	RPA4	protein_coding	chrX	replication protein A4	Xq21.33	NM_013347	300767
8740	10744	ENSG00000270808.1	NA	2.39923762	2.307683072	0.357520574	1.13e-11	4.01e-11	AC022400.4	processed_pseudogene	chr10	NA	NA	NA	NA
8741	2910	ENSG00000244560.7	NA	86.51382892	2.307567611	0.200024155	2.44e-31	3.22e-30	AC004890.2	transcribed_unprocessed_pseudogene	chr7	NA	NA	NA	NA
8742	19172	ENSG00000258869.1	HGNC:53231	1.14956999	-2.307554982	0.672820037	0.000161368	0.000310203	LINC02312	lncRNA	chr14	long intergenic non-protein coding RNA 2312	14q32.2	NA	NA
8743	2199	ENSG00000235863.3	HGNC:919	656.2494185	-2.307038922	0.1874018	1.02e-35	1.78e-34	B3GALT4	protein_coding	chr6	beta-1,3-galactosyltransferase 4	6p21.32	NA	603095
8744	3635	ENSG00000240342.3	HGNC:31386	6055.1515	2.306962348	0.215114363	1.96e-27	2.07e-26	RPS2P5	processed_pseudogene	chr12	ribosomal protein S2 pseudogene 5	12q24.23	NG_009505	NA
8745	10687	ENSG00000237328.1	HGNC:40496	1.561444506	2.306754385	0.349662783	9.75e-12	3.49e-11	RAI1-AS1	lncRNA	chr17	RAI1 antisense RNA 1	17p11.2	NA	NA
8746	15596	ENSG00000099812.9	HGNC:27000	3.917005896	2.306607114	0.497823171	7.19e-07	1.74e-06	MISP	protein_coding	chr19	mitotic spindle positioning	19p13.3	NM_173481	615289
8747	8691	ENSG00000165996.14	HGNC:9639	107.2477381	2.306555776	0.308660525	1.68e-14	7.41e-14	HACD1	protein_coding	chr10	3-hydroxyacyl-CoA dehydratase 1	10p12.33	NM_014241	610467
8748	14506	ENSG00000224340.1	NA	0.792791126	2.306132294	0.468232736	9.99e-08	2.61e-07	AL590639.1	processed_pseudogene	chr1	NA	NA	NA	NA
8749	8437	ENSG00000246145.1	HGNC:50465	2.080478578	2.305823538	0.301747305	7.02e-15	3.19e-14	RRS1-AS1	lncRNA	chr8	RRS1 antisense RNA 1 (head to head)	8q13.1	NA	NA
8750	11901	ENSG00000258274.1	NA	3.489227104	2.305799818	0.387626158	2.66e-10	8.55e-10	AC012085.2	lncRNA	chr12	NA	NA	NA	NA
8751	20870	ENSG00000202272.1	NA	0.565728682	2.305747826	0.665183059	0.001196961	0.002083783	RF00019	misc_RNA	chrX	NA	NA	NA	NA
8752	4210	ENSG00000234648.1	NA	50.1536471	2.30569456	0.226159619	3.39e-25	3.09e-24	AL162151.2	processed_pseudogene	chr14	NA	NA	NA	NA
8753	8441	ENSG00000225766.10	HGNC:19732	1.694196414	2.305692476	0.303603908	7.07e-15	3.21e-14	DHRS4L1	transcribed_unprocessed_pseudogene	chr14	dehydrogenase/reductase 4 like 1	14q11.2	NM_001082488	615195
8754	31	ENSG00000148229.13	HGNC:13546	1840.675933	2.304938578	0.100494893	3.53e-117	4.37e-114	POLE3	protein_coding	chr9	DNA polymerase epsilon 3, accessory subunit	9q32	NM_017443	607267
8755	10542	ENSG00000248318.1	NA	4.514251464	2.304842538	0.344862029	6.33e-12	2.3e-11	AC104958.1	lncRNA	chr8	NA	NA	NA	NA
8756	7917	ENSG00000059804.16	HGNC:11007	47095.53891	-2.304664662	0.297766494	9.12e-16	4.42e-15	SLC2A3	protein_coding	chr12	solute carrier family 2 member 3	12p13.31	NM_006931	138170
8757	12263	ENSG00000168243.11	HGNC:4407	5.67654814	2.304182128	0.385998972	6.58e-10	2.05e-09	GNG4	protein_coding	chr1	G protein subunit gamma 4	1q42.3	NM_004485	604388
8758	13522	ENSG00000260860.2	NA	0.828604303	2.303954567	0.448158918	1.29e-08	3.63e-08	AC126773.3	processed_pseudogene	chr16	NA	NA	NA	NA
8759	14984	ENSG00000148156.7	HGNC:162	0.946082918	2.303263394	0.471999467	2.42e-07	6.12e-07	ACTL7B	protein_coding	chr9	actin like 7B	9q31.3	NM_006686	604304
8760	7127	ENSG00000141293.16	HGNC:15605	632.7858686	-2.303255003	0.281536329	3.01e-17	1.62e-16	SKAP1	protein_coding	chr17	src kinase associated phosphoprotein 1	17q21.32	NM_003726	604969
8761	14919	ENSG00000155659.15	HGNC:17032	1752.037489	-2.303241781	0.486365456	2.15e-07	5.46e-07	VSIG4	protein_coding	chrX	V-set and immunoglobulin domain containing 4	Xq12	NM_007268	300353
8762	7898	ENSG00000237879.1	HGNC:42727	17.26585708	-2.303158563	0.292457268	8.58e-16	4.17e-15	LINC00398	lncRNA	chr13	long intergenic non-protein coding RNA 398	13q12.3	NA	NA
8763	12587	ENSG00000257568.1	NA	3.883114332	2.30300286	0.398220789	1.44e-09	4.37e-09	AC079035.1	lncRNA	chr12	NA	NA	NA	NA
8764	5848	ENSG00000189423.13	HGNC:43576	37.73607825	2.302704482	0.255982962	4.62e-20	3.03e-19	USP32P3	transcribed_unprocessed_pseudogene	chr17	ubiquitin specific peptidase 32 pseudogene 3	17p11.2	NG_002719	NA
8765	14995	ENSG00000199082.1	HGNC:31778	1.397447513	-2.302554957	0.497044759	2.47e-07	6.23e-07	MIR342	miRNA	chr14	microRNA 342	14q32.2	NR_029888	NA
8766	15394	ENSG00000232759.1	NA	2.229110985	-2.3021036	0.492498239	5.03e-07	1.23e-06	AC002480.1	lncRNA	chr7	NA	NA	NA	NA
8767	1436	ENSG00000164919.11	HGNC:2285	697.2442806	2.301864538	0.168870084	6.66e-43	1.78e-41	COX6C	protein_coding	chr8	cytochrome c oxidase subunit 6C	8q22.2	NM_004374	124090
8768	9422	ENSG00000287958.1	NA	19.74470208	-2.3018467	0.323440677	1.91e-13	7.78e-13	AC092053.5	lncRNA	chr3	NA	NA	NA	NA
8769	14666	ENSG00000075673.11	HGNC:13816	1.127890715	2.301820243	0.461394029	1.34e-07	3.46e-07	ATP12A	protein_coding	chr13	ATPase H+/K+ transporting non-gastric alpha2 subunit	13q12.12	NM_001676	182360
8770	12614	ENSG00000286299.1	NA	1.82356752	2.301662751	0.394190479	1.55e-09	4.69e-09	AL121938.1	lncRNA	chr6	NA	NA	NA	NA
8771	10362	ENSG00000234232.7	NA	10.71558918	2.301573333	0.339917766	3.84e-12	1.42e-11	AC243772.3	transcribed_unprocessed_pseudogene	chr1	NA	NA	NA	NA
8772	5694	ENSG00000198208.11	HGNC:20222	72.56655855	2.301355714	0.251931397	1.73e-20	1.17e-19	RPS6KL1	protein_coding	chr14	ribosomal protein S6 kinase like 1	14q24.2	NA	NA
8773	11216	ENSG00000279513.1	NA	1.895171462	2.301162737	0.359469702	4.21e-11	1.44e-10	AL157902.2	TEC	chr1	NA	NA	NA	NA
8774	16221	ENSG00000231699.1	NA	1.418029225	2.30081034	0.55636355	2.1e-06	4.86e-06	AC020550.1	processed_pseudogene	chr2	NA	NA	NA	NA
8775	12538	ENSG00000229869.1	NA	2.12673101	2.300746522	0.397765648	1.27e-09	3.86e-09	AL359878.2	lncRNA	chr10	NA	NA	NA	NA
8776	2152	ENSG00000243749.1	HGNC:40021	18.82185253	-2.300451811	0.184697882	4.41e-36	7.86e-35	TMEM35B	protein_coding	chr1	transmembrane protein 35B	1p34.3	NA	NA
8777	21055	ENSG00000259705.1	NA	0.425321996	2.300280546	0.706110053	0.001533866	0.002640955	AC084757.3	lncRNA	chr15	NA	NA	NA	NA
8778	13200	ENSG00000158022.6	HGNC:16007	11.14715998	-2.300263993	0.411381304	5.61e-09	1.62e-08	TRIM63	protein_coding	chr1	tripartite motif containing 63	1p36.11	NM_032588	606131
8779	14433	ENSG00000287302.1	NA	0.823132939	2.30021884	0.462349148	8.5e-08	2.23e-07	AL133477.3	lncRNA	chr9	NA	NA	NA	NA
8780	19489	ENSG00000226539.1	NA	0.709500979	2.300041881	0.699380255	0.000238103	0.000449318	AC012512.1	processed_pseudogene	chr2	NA	NA	NA	NA
8781	15725	ENSG00000252546.1	HGNC:43366	1.014767293	2.29989121	0.50500881	9.03e-07	2.17e-06	RNA5SP466	rRNA_pseudogene	chr19	RNA, 5S ribosomal pseudogene 466	19p13.2	NA	NA
8782	11403	ENSG00000199349.1	NA	5.946126432	-2.299872292	0.371484596	7.3e-11	2.45e-10	RF00019	misc_RNA	chr1	NA	NA	NA	NA
8783	2733	ENSG00000107863.18	HGNC:23725	706.8359367	2.299649775	0.196388708	2.73e-32	3.83e-31	ARHGAP21	protein_coding	chr10	Rho GTPase activating protein 21	10p12.1	NM_020824	609870
8784	21675	ENSG00000283755.2	HGNC:51815	0.426645434	2.299589265	0.760542016	0.002948695	0.004898752	CPHXL	protein_coding	chr16	cytoplasmic polyadenylated homeobox like	16q23.1	NM_001355613	NA
8785	5308	ENSG00000235674.2	HGNC:6537	24.94374572	2.29933936	0.244679469	1.21e-21	8.76e-21	LDHAP2	processed_pseudogene	chr1	lactate dehydrogenase A pseudogene 2	1q42.3	NA	NA
8786	23190	ENSG00000266258.1	HGNC:52728	1.053323966	2.299274021	0.430694205	0.013336089	0.020300832	LINC01909	lncRNA	chr18	long intergenic non-protein coding RNA 1909	18q22.2	NR_126336	NA
8787	18115	ENSG00000249409.1	NA	1.427049864	-2.298965261	0.610528664	3.84e-05	7.88e-05	AC025741.1	lncRNA	chr4	NA	NA	NA	NA
8788	14781	ENSG00000258122.1	NA	1.551963402	2.298961479	0.461931494	1.67e-07	4.27e-07	AC044802.2	lncRNA	chr16	NA	NA	NA	NA
8789	7417	ENSG00000160207.9	HGNC:5226	3.895177983	2.298865983	0.280852746	1.1e-16	5.69e-16	HSF2BP	protein_coding	chr21	heat shock transcription factor 2 binding protein	21q22.3	NM_007031	604554
8790	5818	ENSG00000279549.1	NA	10.59562685	2.298556269	0.255154344	3.87e-20	2.55e-19	AP000437.1	TEC	chr11	NA	NA	NA	NA
8791	7471	ENSG00000119938.9	HGNC:9293	8.845904941	-2.298404156	0.36543617	1.4e-16	7.17e-16	PPP1R3C	protein_coding	chr10	protein phosphatase 1 regulatory subunit 3C	10q23.32	NM_005398	602999
8792	7320	ENSG00000239830.1	HGNC:36125	4.09881765	2.298174576	0.281802906	7.17e-17	3.75e-16	RPS4XP22	processed_pseudogene	chr19	ribosomal protein S4X pseudogene 22	19p13.2	NG_010161	NA
8793	1915	ENSG00000138758.11	HGNC:25589	842.3457758	2.297836127	0.179289971	3.2e-38	6.42e-37	11-Sep	protein_coding	chr4	septin 11	4q21.1	NM_018243	612887
8794	16040	ENSG00000237003.1	NA	0.84587823	2.297831542	0.500999559	1.53e-06	3.59e-06	AC126124.2	processed_pseudogene	chr1	NA	NA	NA	NA
8795	12215	ENSG00000244451.1	HGNC:35677	3.350915855	2.297786224	0.388457673	5.81e-10	1.82e-09	RPL34P21	processed_pseudogene	chr11	ribosomal protein L34 pseudogene 21	11q24.3	NG_010705	NA
8796	5560	ENSG00000226457.1	HGNC:36804	3.770699394	2.297561587	0.249362097	6.75e-21	4.66e-20	RPL22P3	processed_pseudogene	chr1	ribosomal protein L22 pseudogene 3	1p36.13	NG_006651	NA
8797	15572	ENSG00000166473.17	HGNC:21715	1.332073707	-2.297265514	0.557621695	6.93e-07	1.68e-06	PKD1L2	polymorphic_pseudogene	chr16	polycystin 1 like 2 (gene/pseudogene)	16q23.2	NA	607894
8798	15653	ENSG00000130656.5	HGNC:4835	28.33429049	-2.297247182	0.509917826	7.97e-07	1.92e-06	HBZ	protein_coding	chr16	hemoglobin subunit zeta	16p13.3	NM_005332	142310
8799	12590	ENSG00000228126.1	HGNC:43713	1.89504671	2.297024345	0.397007299	1.45e-09	4.38e-09	FALEC	lncRNA	chr1	focally amplified long non-coding RNA in epithelial cancer	1q21.2	NR_051960	616092
8800	9032	ENSG00000286652.1	NA	1.907560726	2.296447356	0.313980344	5.29e-14	2.25e-13	AL021918.5	lncRNA	chr6	NA	NA	NA	NA
8801	6078	ENSG00000180015.12	NA	7.480515176	2.295624279	0.259463278	1.6e-19	1.01e-18	AC093909.1	processed_pseudogene	chr4	NA	NA	NA	NA
8802	12453	ENSG00000223177.1	HGNC:42615	11.43063321	-2.295406087	0.400345672	1.07e-09	3.27e-09	RNA5SP39	rRNA_pseudogene	chr13	RNA, 5S ribosomal pseudogene 39	13q33.3	NA	NA
8803	12552	ENSG00000199143.1	HGNC:31787	8.86939842	-2.294840754	0.40411386	1.31e-09	4e-09	MIR373	miRNA	chr19	microRNA 373	19q13.42	NR_029866	611954
8804	6509	ENSG00000213430.6	HGNC:35133	10.594275	2.294691853	0.267042694	1.43e-18	8.44e-18	HSPD1P1	processed_pseudogene	chr5	heat shock protein family D (Hsp60) member 1 pseudogene 1	5p14.3	NA	NA
8805	6173	ENSG00000212916.4	HGNC:29265	57.20128093	2.294606103	0.259908298	2.85e-19	1.77e-18	MAP10	protein_coding	chr1	microtubule associated protein 10	1q42.2	NM_019090	NA
8806	7076	ENSG00000074527.12	HGNC:13658	8.246190955	-2.294425698	0.273215717	2.39e-17	1.3e-16	NTN4	protein_coding	chr12	netrin 4	12q22	NM_021229	610401
8807	7348	ENSG00000254294.1	HGNC:33961	2.496418397	2.294407805	0.284029459	8.27e-17	4.31e-16	IMPDH1P6	processed_pseudogene	chr8	inosine monophosphate dehydrogenase 1 pseudogene 6	8q24.13	NA	NA
8808	3301	ENSG00000240950.1	NA	10.49551587	2.29438864	0.207700127	4.25e-29	4.94e-28	AC021074.1	processed_pseudogene	chr3	NA	NA	NA	NA
8809	15610	ENSG00000240210.3	NA	0.549981895	2.293919778	0.495688684	7.38e-07	1.78e-06	AL122013.1	processed_pseudogene	chr14	NA	NA	NA	NA
8810	11910	ENSG00000223660.1	NA	9.35445852	-2.293824081	0.383536512	2.71e-10	8.71e-10	AC245052.1	lncRNA	chr19	NA	NA	NA	NA
8811	2746	ENSG00000234882.1	HGNC:6102	20.97342092	2.293658334	0.195638297	3.06e-32	4.28e-31	EIF3EP1	processed_pseudogene	chr6	eukaryotic translation initiation factor 3 subunit E pseudogene 1	6q13	NG_001023	NA
8812	7243	ENSG00000279315.1	NA	2.87922986	2.293057961	0.277809019	5.23e-17	2.77e-16	AL158212.4	TEC	chr10	NA	NA	NA	NA
8813	22062	ENSG00000180090.5	HGNC:8282	0.48109291	2.292781782	0.790027603	0.004523587	0.007346021	OR3A1	protein_coding	chr17	olfactory receptor family 3 subfamily A member 1	17p13.3	NA	NA
8814	8520	ENSG00000220517.2	HGNC:759	42.72423186	2.292701288	0.303034388	9.27e-15	4.17e-14	ASS1P1	processed_pseudogene	chr6	argininosuccinate synthetase 1 pseudogene 1	6p22.3	NG_001077	NA
8815	11958	ENSG00000235760.4	NA	2.455350169	2.292484943	0.377032701	3.06e-10	9.79e-10	AC138655.1	lncRNA	chr2	NA	NA	NA	NA
8816	13784	ENSG00000233956.1	HGNC:23765	1.093790255	2.292113899	0.432392638	2.22e-08	6.12e-08	BTF3P6	processed_pseudogene	chr21	basic transcription factor 3 pseudogene 6	21q22.11	NG_023442	NA
8817	12823	ENSG00000222726.1	HGNC:42505	1.11146043	2.291891859	0.41122424	2.42e-09	7.19e-09	RNU2-7P	snRNA	chr13	RNA, U2 small nuclear 7, pseudogene	13q12.11	NA	NA
8818	175	ENSG00000132773.12	HGNC:15954	350.7324866	2.291834429	0.120174569	1.03e-81	2.26e-79	TOE1	protein_coding	chr1	target of EGR1, exonuclease	1p34.1	NM_025077	613931
8819	15270	ENSG00000260470.1	NA	0.824292726	2.291550237	0.493846524	3.9e-07	9.65e-07	AC023794.6	lncRNA	chr12	NA	NA	NA	NA
8820	8961	ENSG00000162510.6	HGNC:6907	27.37262868	2.291507375	0.310487647	4.01e-14	1.72e-13	MATN1	protein_coding	chr1	matrilin 1	1p35.2	NM_002379	115437
8821	9167	ENSG00000205955.4	HGNC:32535	1.891523961	2.291250964	0.315694819	8.05e-14	3.37e-13	HSP90AA5P	transcribed_processed_pseudogene	chr3	heat shock protein 90 alpha family class A member 5, pseudogene	3q27.1	NA	NA
8822	5846	ENSG00000279573.1	NA	6.355616399	2.290928538	0.254034467	4.56e-20	2.99e-19	AC134407.2	TEC	chr17	NA	NA	NA	NA
8823	11182	ENSG00000228599.1	HGNC:35676	2.265969287	2.29084225	0.363413221	3.82e-11	1.31e-10	RPL7P52	processed_pseudogene	chr22	ribosomal protein L7 pseudogene 52	22q13.1	NG_009750	NA
8824	9430	ENSG00000233041.8	HGNC:37226	6.628618505	2.290634933	0.320741367	1.97e-13	8e-13	PHGR1	protein_coding	chr15	proline, histidine and glycine rich 1	15q15.1	NM_001145643	NA
8825	17778	ENSG00000253161.5	HGNC:51654	0.836764468	2.290599602	0.579950292	2.34e-05	4.89e-05	LINC01605	lncRNA	chr8	long intergenic non-protein coding RNA 1605	8p11.23	NR_121620	NA
8826	13683	ENSG00000272477.1	NA	1.678173101	2.290183791	0.426306345	1.84e-08	5.12e-08	AC144521.1	lncRNA	chr3	NA	NA	NA	NA
8827	16822	ENSG00000275981.1	NA	0.840515855	2.290151239	0.534989095	5.6e-06	1.25e-05	AC018816.2	misc_RNA	chr3	NA	NA	NA	NA
8828	2219	ENSG00000135314.12	HGNC:21366	29.13054001	2.289934544	0.185958354	1.49e-35	2.58e-34	KHDC1	protein_coding	chr6	KH domain containing 1	6q13	NM_030568	611688
8829	14496	ENSG00000251576.1	HGNC:50320	6.752893763	-2.289828591	0.453790733	9.76e-08	2.55e-07	LINC01267	lncRNA	chr3	long intergenic non-protein coding RNA 1267	3p25.1	NA	NA
8830	7605	ENSG00000260423.2	HGNC:53290	14.82969817	2.28938256	0.286066167	2.46e-16	1.24e-15	LINC02367	lncRNA	chr12	long intergenic non-protein coding RNA 2367	12p13.31	NR_120479	NA
8831	13890	ENSG00000240240.9	NA	2.75066367	2.289306907	0.434371725	2.9e-08	7.93e-08	BX664727.3	lncRNA	chr9	NA	NA	NA	NA
8832	12111	ENSG00000237584.1	HGNC:31113	1.105888399	2.288838333	0.391391109	4.53e-10	1.43e-09	RAC1P4	processed_pseudogene	chrX	Rac family small GTPase 1 pseudogene 4	Xq26.3	XM_210062	NA
8833	21944	ENSG00000250174.5	HGNC:40387	0.319851924	2.288757813	0.766364789	0.00402813	0.006587975	MYLK-AS2	lncRNA	chr3	MYLK antisense RNA 2	3q21.1	NA	NA
8834	15098	ENSG00000178021.11	HGNC:14521	1.114466931	2.288634287	0.466987922	2.91e-07	7.29e-07	TSPYL6	protein_coding	chr2	TSPY like 6	2p16.2	NM_001003937	NA
8835	13694	ENSG00000225496.1	NA	0.899731184	2.288597273	0.43952128	1.88e-08	5.23e-08	AC104651.1	processed_pseudogene	chr2	NA	NA	NA	NA
8836	402	ENSG00000180964.17	HGNC:28683	380.7031497	2.288560062	0.134948642	4.34e-65	4.15e-63	TCEAL8	protein_coding	chrX	transcription elongation factor A like 8	Xq22.1	NM_153333	NA
8837	9108	ENSG00000237351.1	NA	4.681053719	2.288535676	0.315201042	6.84e-14	2.88e-13	AL513366.1	processed_pseudogene	chrX	NA	NA	NA	NA
8838	3708	ENSG00000115758.13	HGNC:8109	2733.048837	2.288242685	0.214465785	3.63e-27	3.75e-26	ODC1	protein_coding	chr2	ornithine decarboxylase 1	2p25.1	NA	165640
8839	14037	ENSG00000284858.1	NA	7.414182886	-2.288126995	0.444963583	3.95e-08	1.07e-07	AC091185.2	processed_pseudogene	chr8	NA	NA	NA	NA
8840	8783	ENSG00000175189.4	HGNC:6068	5.7632446	2.28787984	0.30541372	2.25e-14	9.82e-14	INHBC	protein_coding	chr12	inhibin subunit beta C	12q13.3	NM_005538	601233
8841	7317	ENSG00000279632.1	NA	6.138337551	2.287744008	0.280787272	7.09e-17	3.72e-16	AP003108.4	TEC	chr11	NA	NA	NA	NA
8842	7869	ENSG00000211706.2	HGNC:12226	18.12846703	-2.287597384	0.288049278	7.39e-16	3.6e-15	TRBV6-1	TR_V_gene	chr7	T cell receptor beta variable 6-1	7q34	NG_001333	NA
8843	203	ENSG00000147687.19	HGNC:24220	171.716175	2.287155717	0.122994784	7.18e-78	1.36e-75	TATDN1	protein_coding	chr8	TatD DNase domain containing 1	8q24.13	NM_032026	NA
8844	13400	ENSG00000197905.9	HGNC:11717	18.08786934	2.287027273	0.416524859	9.2e-09	2.61e-08	TEAD4	protein_coding	chr12	TEA domain transcription factor 4	12p13.33	NM_003213	601714
8845	12659	ENSG00000200135.1	NA	1.906211419	-2.286613016	0.401653306	1.71e-09	5.15e-09	RF00019	misc_RNA	chr12	NA	NA	NA	NA
8846	12811	ENSG00000255503.1	NA	6.223530941	-2.286538677	0.40404338	2.36e-09	7.04e-09	AP001767.3	lncRNA	chr11	NA	NA	NA	NA
8847	10616	ENSG00000282420.1	HGNC:12163	7.35467203	-2.286210161	0.349761224	7.97e-12	2.87e-11	TRBJ1-2	TR_J_gene	chr7	T cell receptor beta joining 1-2	7q34	NG_001333	NA
8848	19552	ENSG00000256980.5	HGNC:37274	0.437777683	2.285915134	0.642062108	0.000255934	0.000481263	KHDC1L	protein_coding	chr6	KH domain containing 1 like	6q13	NM_001126063	NA
8849	23684	ENSG00000219926.11	HGNC:15343	0.38206611	2.285908148	1.039370437	0.021061656	0.031162613	OR7E104P	transcribed_unprocessed_pseudogene	chr13	olfactory receptor family 7 subfamily E member 104 pseudogene	13q21.31	NA	NA
8850	21991	ENSG00000237949.2	HGNC:45031	0.495046502	-2.285752098	0.862895156	0.00421088	0.006868716	LINC00844	lncRNA	chr10	long intergenic non-protein coding RNA 844	10q21.1	NA	NA
8851	814	ENSG00000169045.17	HGNC:5041	10588.26543	2.285409481	0.14977946	3.93e-53	1.85e-51	HNRNPH1	protein_coding	chr5	heterogeneous nuclear ribonucleoprotein H1	5q35.3	NM_005520	601035
8852	5692	ENSG00000108813.11	HGNC:2917	19.65333049	2.285395821	0.249543955	1.69e-20	1.14e-19	DLX4	protein_coding	chr17	distal-less homeobox 4	17q21.33	NA	601911
8853	7358	ENSG00000129749.3	HGNC:13800	110.9172019	-2.28539273	0.283771602	8.58e-17	4.47e-16	CHRNA10	protein_coding	chr11	cholinergic receptor nicotinic alpha 10 subunit	11p15.4	NA	606372
8854	13999	ENSG00000255097.1	NA	2.499410518	2.284978306	0.437430283	3.69e-08	1e-07	AP006259.1	lncRNA	chr11	NA	NA	NA	NA
8855	10692	ENSG00000282876.1	NA	1.33000237	2.2846113	0.355462439	9.82e-12	3.52e-11	Z98752.4	lncRNA	chr20	NA	NA	NA	NA
8856	2064	ENSG00000183458.14	NA	122.1205058	2.284568926	0.181540826	6.73e-37	1.25e-35	AC138932.1	transcribed_unprocessed_pseudogene	chr16	NA	NA	NA	NA
8857	21672	ENSG00000287840.1	NA	0.396427455	2.284439696	0.748944156	0.002942243	0.004888668	AC009268.3	lncRNA	chr15	NA	NA	NA	NA
8858	7379	ENSG00000237550.5	NA	873.4331461	2.28412088	0.280276529	9.31e-17	4.84e-16	AC243919.1	transcribed_processed_pseudogene	chr15	NA	NA	NA	NA
8859	6341	ENSG00000279330.1	NA	113.2187421	-2.283923614	0.264090424	6.17e-19	3.73e-18	AJ003147.3	TEC	chr16	NA	NA	NA	NA
8860	12786	ENSG00000217083.1	HGNC:52162	10.0238221	-2.283798853	0.405967875	2.21e-09	6.6e-09	MTCO2P33	processed_pseudogene	chr6	MT-CO2 pseudogene 33	6p22.3	NA	NA
8861	11482	ENSG00000255434.1	NA	1.206690264	2.283719858	0.374551594	9.03e-11	3.01e-10	AP001922.6	lncRNA	chr11	NA	NA	NA	NA
8862	7558	ENSG00000241735.2	HGNC:22573	2.249046635	2.283685141	0.28409924	2.03e-16	1.03e-15	FABP5P3	transcribed_processed_pseudogene	chr7	fatty acid binding protein 5 pseudogene 3	7q36.1	NR_002935	NA
8863	15464	ENSG00000227813.1	NA	0.763310393	2.283589205	0.494128015	5.84e-07	1.42e-06	Z82190.1	processed_pseudogene	chr22	NA	NA	NA	NA
8864	22138	ENSG00000256458.1	NA	0.353279959	2.283519277	0.786348005	0.004896137	0.007918189	AC080075.1	lncRNA	chr2	NA	NA	NA	NA
8865	13502	ENSG00000234624.2	NA	1.388549873	2.283518947	0.426437886	1.22e-08	3.45e-08	AC016894.1	processed_pseudogene	chr2	NA	NA	NA	NA
8866	10448	ENSG00000211800.3	HGNC:12117	9.721711944	-2.283457707	0.340544108	4.8e-12	1.76e-11	TRAV20	TR_V_gene	chr14	T cell receptor alpha variable 20	14q11.2	NG_001332	NA
8867	4071	ENSG00000139318.8	HGNC:3072	2822.617062	2.283434248	0.220491993	9.99e-26	9.41e-25	DUSP6	protein_coding	chr12	dual specificity phosphatase 6	12q21.33	NM_001946, NM_022652	602748
8868	13057	ENSG00000242352.2	HGNC:32273	1.442682888	2.283301012	0.405273116	4.05e-09	1.18e-08	FAM91A3P	transcribed_processed_pseudogene	chr1	family with sequence similarity 91 member A3, pseudogene	1q21.1	NG_007181	NA
8869	5997	ENSG00000215795.2	NA	5.224663264	2.2829414	0.25571605	1.04e-19	6.64e-19	AL390728.2	processed_pseudogene	chr1	NA	NA	NA	NA
8870	1302	ENSG00000134152.11	HGNC:26199	1090.032007	-2.282876311	0.165402563	3.11e-44	9.16e-43	KATNBL1	protein_coding	chr15	katanin regulatory subunit B1 like 1	15q14	NM_024713	616235
8871	20747	ENSG00000229120.2	HGNC:24413	0.483160349	2.282863116	0.702731921	0.001066929	0.001869792	CYCSP4	processed_pseudogene	chr1	CYCS pseudogene 4	1q32.1	NG_002955	NA
8872	15028	ENSG00000280169.1	NA	1.158835422	2.282677767	0.463298907	2.55e-07	6.43e-07	AL136526.1	lncRNA	chr13	NA	NA	NA	NA
8873	9164	ENSG00000164976.9	HGNC:19918	24.109967	2.282044383	0.198640135	8.02e-14	3.35e-13	MYORG	protein_coding	chr9	myogenesis regulating glycosidase (putative)	9p13.3	NM_020702	618255
8874	21266	ENSG00000270874.1	HGNC:45125	0.359194621	2.281979123	0.696567799	0.001957644	0.003327319	RPAP2P1	processed_pseudogene	chr10	RNA polymerase II associated protein 2 pseudogene 1	10q23.2	NG_011757	NA
8875	7736	ENSG00000228008.1	NA	3.111054622	2.281976676	0.286235705	4.27e-16	2.12e-15	AC105935.1	lncRNA	chr3	NA	NA	NA	NA
8876	22702	ENSG00000238840.1	NA	0.456494956	2.281740676	0.747725925	0.008560609	0.01340509	RF00096	snoRNA	chr10	NA	NA	NA	NA
8877	19640	ENSG00000283906.1	HGNC:5656	0.937262441	2.281620863	0.661477768	0.000285337	0.000533756	IGHV4-80	IG_V_pseudogene	chr14	immunoglobulin heavy variable 4-80 (pseudogene)	14q32.33	NG_001019	NA
8878	11500	ENSG00000286443.1	NA	1.973649618	2.281511242	0.359313228	9.52e-11	3.17e-10	AC091178.2	lncRNA	chr17	NA	NA	NA	NA
8879	17058	ENSG00000236457.1	NA	0.666147838	2.281379449	0.540831329	7.9e-06	1.73e-05	AC090617.1	lncRNA	chr17	NA	NA	NA	NA
8880	18644	ENSG00000251579.1	NA	0.513388921	2.280884083	0.604407545	8.21e-05	0.000162856	AC055733.3	processed_pseudogene	chr3	NA	NA	NA	NA
8881	5541	ENSG00000233025.1	HGNC:2421	5.224616799	2.280358989	0.246076661	5.37e-21	3.71e-20	CRYZP1	processed_pseudogene	chr7	crystallin zeta pseudogene 1	7q22.1	NA	NA
8882	6756	ENSG00000110811.20	HGNC:19318	71.26981681	2.280197538	0.268065433	4.64e-18	2.64e-17	P3H3	protein_coding	chr12	prolyl 3-hydroxylase 3	12p13.31	NM_014262	610342
8883	12342	ENSG00000256274.1	HGNC:20642	1.795257836	2.279949118	0.381616518	8.15e-10	2.52e-09	TAS2R64P	transcribed_unprocessed_pseudogene	chr12	taste 2 receptor member 64 pseudogene	12p13.2	NG_002674	NA
8884	23090	ENSG00000279266.1	NA	0.559705584	2.279864743	1.036443878	0.012452325	0.019050927	AC068860.1	TEC	chr11	NA	NA	NA	NA
8885	16342	ENSG00000255176.1	NA	0.756477895	2.279709781	0.523085531	2.63e-06	6.04e-06	AP000941.1	lncRNA	chr11	NA	NA	NA	NA
8886	7346	ENSG00000214192.3	HGNC:32648	4.083453882	2.279264681	0.281518343	8.18e-17	4.27e-16	UBE2V1P2	processed_pseudogene	chr3	ubiquitin conjugating enzyme E2 V1 pseudogene 2	3q26.31	NA	NA
8887	20442	ENSG00000230815.1	NA	0.467154074	2.279180543	0.643623595	0.000741086	0.001321928	AL807757.1	lncRNA	chr9	NA	NA	NA	NA
8888	5243	ENSG00000223922.1	HGNC:765	3.039312981	2.278726622	0.240307325	7.57e-22	5.54e-21	ASS1P2	processed_pseudogene	chr2	argininosuccinate synthetase 1 pseudogene 2	2p22.1	NG_000845	NA
8889	15358	ENSG00000285952.1	NA	1.566726416	2.278358631	0.472788965	4.64e-07	1.14e-06	AC020663.4	lncRNA	chr16	NA	NA	NA	NA
8890	8269	ENSG00000157343.8	HGNC:21099	151.3616109	-2.2782733	0.301149579	3.93e-15	1.82e-14	ARMC12	protein_coding	chr6	armadillo repeat containing 12	6p21.31	NM_145028	NA
8891	8952	ENSG00000262180.2	HGNC:8103	3.002963477	2.278224357	0.310675251	3.87e-14	1.66e-13	OCLM	protein_coding	chr1	oculomedin	1q31.1	NM_022375	604301
8892	16017	ENSG00000234949.2	NA	1.939375321	2.278051754	0.502230052	1.49e-06	3.51e-06	AC104667.2	lncRNA	chr2	NA	NA	NA	NA
8893	15423	ENSG00000230046.1	HGNC:40641	1.164667609	2.277839298	0.49239717	5.41e-07	1.32e-06	BIRC6-AS1	lncRNA	chr2	BIRC6 antisense RNA 1	2p22.3	NA	NA
8894	43	ENSG00000177200.17	HGNC:25701	895.4491197	2.277792099	0.102550094	9.37e-110	8.37e-107	CHD9	protein_coding	chr16	chromodomain helicase DNA binding protein 9	16q12.2	NM_025134	616936
8895	9591	ENSG00000151023.17	HGNC:28388	19.56595597	-2.277428399	0.322945028	3.3e-13	1.32e-12	ENKUR	protein_coding	chr10	enkurin, TRPC channel interacting protein	10p12.1	NM_145010	611025
8896	15010	ENSG00000247213.7	HGNC:51164	0.759132064	2.277399337	0.487103799	2.52e-07	6.35e-07	LINC01498	lncRNA	chr12	long intergenic non-protein coding RNA 1498	12q23.3	NA	NA
8897	8643	ENSG00000269720.2	HGNC:53438	10.14818553	2.276778983	0.303885494	1.44e-14	6.39e-14	CCDC194	protein_coding	chr19	coiled-coil domain containing 194	19p13.11	NA	NA
8898	3449	ENSG00000136002.18	HGNC:684	27.86708076	-2.276714033	0.208593754	2.62e-28	2.91e-27	ARHGEF4	protein_coding	chr2	Rho guanine nucleotide exchange factor 4	2q21.1	NA	605216
8899	22337	ENSG00000234944.1	HGNC:54101	0.323219247	2.276529719	0.854394825	0.005994207	0.009578603	LINC02623	lncRNA	chr10	long intergenic non-protein coding RNA 2623	10q11.21	NR_134479	NA
8900	21632	ENSG00000224957.6	HGNC:50309	0.781309108	2.275996463	0.821682271	0.00284594	0.004739118	LINC01266	lncRNA	chr3	long intergenic non-protein coding RNA 1266	3p26.3	NA	NA
8901	7298	ENSG00000279544.1	NA	7.64167315	2.2759203	0.2805761	6.57e-17	3.45e-16	AL133243.4	TEC	chr2	NA	NA	NA	NA
8902	7861	ENSG00000286407.1	NA	3.964925471	2.2758211	0.287110712	6.98e-16	3.4e-15	AC004863.1	lncRNA	chr7	NA	NA	NA	NA
8903	2183	ENSG00000105520.10	HGNC:29566	4775.777783	-2.275301008	0.184671956	7.51e-36	1.32e-34	PLPPR2	protein_coding	chr19	phospholipid phosphatase related 2	19p13.2	NM_022737	NA
8904	6746	ENSG00000229853.1	NA	4.777400702	2.274991656	0.266766244	4.42e-18	2.51e-17	AL034418.1	processed_pseudogene	chr20	NA	NA	NA	NA
8905	15115	ENSG00000238099.3	HGNC:52052	1.24618609	2.274991184	0.484494224	2.98e-07	7.46e-07	LINC01625	lncRNA	chr6	long intergenic non-protein coding RNA 1625	6q24.1	NR_033919	NA
8906	18343	ENSG00000215378.3	HGNC:18339	6.03124297	-2.274778995	0.639783417	5.4e-05	0.000109103	DEFT1P	unprocessed_pseudogene	chr8	defensin theta 1, pseudogene	8p23.1	NG_005042	NA
8907	9121	ENSG00000236882.8	HGNC:24687	17.84660609	-2.274508525	0.312747312	7.06e-14	2.97e-13	LINC01554	lncRNA	chr5	long intergenic non-protein coding RNA 1554	5q15	NR_026936	NA
8908	1246	ENSG00000218426.5	NA	256.9918202	2.274274525	0.162830684	6.53e-45	2.01e-43	AL590867.2	processed_pseudogene	chr6	NA	NA	NA	NA
8909	7802	ENSG00000197099.8	NA	3.767498391	2.274269534	0.287066738	5.45e-16	2.68e-15	AC068631.1	lncRNA	chr3	NA	NA	NA	NA
8910	13009	ENSG00000243609.1	HGNC:35811	6.596616995	2.274003571	0.401480519	3.68e-09	1.08e-08	RPS2P44	processed_pseudogene	chr16	ribosomal protein S2 pseudogene 44	16q12.1	NG_010753	NA
8911	2389	ENSG00000227627.3	NA	7.261758886	2.273574458	0.187570155	2.62e-34	4.22e-33	AL080276.2	lncRNA	chr6	NA	NA	NA	NA
8912	15700	ENSG00000162772.17	HGNC:785	1288.252864	2.273556094	0.490903988	8.74e-07	2.1e-06	ATF3	protein_coding	chr1	activating transcription factor 3	1q32.3	NM_001674	603148
8913	6210	ENSG00000261889.1	NA	4.669100087	2.273526207	0.257533743	3.24e-19	2e-18	AC108134.2	lncRNA	chr16	NA	NA	NA	NA
8914	9440	ENSG00000198088.10	HGNC:25960	6.974447794	2.273508179	0.31698087	2.04e-13	8.28e-13	NUP62CL	protein_coding	chrX	nucleoporin 62 C-terminal like	Xq22.3	NM_017681	NA
8915	6775	ENSG00000233672.7	HGNC:39967	10.40808155	2.273236217	0.267171837	5.1e-18	2.89e-17	RNASEH2B-AS1	lncRNA	chr13	RNASEH2B antisense RNA 1	13q14.3	NA	NA
8916	15695	ENSG00000187288.10	HGNC:24229	4.917406842	-2.273030799	0.376230667	8.57e-07	2.06e-06	CIDEC	protein_coding	chr3	cell death inducing DFFA like effector c	3p25.3	NM_022094	612120
8917	7609	ENSG00000214184.3	HGNC:28126	3.518818395	2.272851519	0.286508447	2.5e-16	1.26e-15	GCC2-AS1	lncRNA	chr2	GCC2 antisense RNA 1	2q12.3	NA	NA
8918	18988	ENSG00000213355.3	HGNC:39533	0.634085644	2.27283493	0.666358718	0.000126672	0.000246242	CNN2P8	processed_pseudogene	chr2	calponin 2 pseudogene 8	2q11.1	NA	NA
8919	7512	ENSG00000226660.2	HGNC:12195	34.51197763	-2.272693804	0.283105509	1.66e-16	8.48e-16	TRBV2	TR_V_gene	chr7	T cell receptor beta variable 2	7q34	NG_001333	NA
8920	8528	ENSG00000096384.20	HGNC:5258	21834.78963	2.272643775	0.291051987	9.44e-15	4.24e-14	HSP90AB1	protein_coding	chr6	heat shock protein 90 alpha family class B member 1	6p21.1	NM_007355	140572
8921	10849	ENSG00000241411.1	NA	1.381983051	2.272481012	0.351065327	1.51e-11	5.33e-11	AC104619.1	processed_pseudogene	chr4	NA	NA	NA	NA
8922	19861	ENSG00000130433.7	HGNC:13625	8.56969135	-2.272378234	0.534278756	0.000368474	0.000679928	CACNG6	protein_coding	chr19	calcium voltage-gated channel auxiliary subunit gamma 6	19q13.42	NA	606898
8923	9492	ENSG00000232564.3	HGNC:40681	8.738693869	2.272004959	0.322306255	2.43e-13	9.8e-13	MRTFA-AS1	lncRNA	chr22	MRTFA antisense RNA 1	22q13.1	NA	NA
8924	13251	ENSG00000256249.1	NA	18.98558084	-2.271855381	0.414375592	6.32e-09	1.82e-08	AC026333.3	lncRNA	chr12	NA	NA	NA	NA
8925	2551	ENSG00000188779.11	HGNC:21326	19.6483627	2.271731691	0.190606753	2.75e-33	4.13e-32	SKOR1	protein_coding	chr15	SKI family transcriptional corepressor 1	15q23	NM_001031807	611273
8926	22960	ENSG00000109101.7	HGNC:12765	0.701214971	-2.271706111	0.90104071	0.011056833	0.017046895	FOXN1	protein_coding	chr17	forkhead box N1	17q11.2	NA	600838
8927	23851	ENSG00000244280.1	HGNC:14019	0.384887064	2.271247713	1.109756846	0.02472348	0.036246688	ECEL1P2	transcribed_unprocessed_pseudogene	chr2	endothelin converting enzyme like 1 pseudogene 2	2q37.1	NR_028501	NA
8928	8381	ENSG00000258376.2	NA	21.40774471	2.27109195	0.297335806	5.96e-15	2.72e-14	AC004846.1	lncRNA	chr14	NA	NA	NA	NA
8929	13067	ENSG00000235700.1	HGNC:24393	1.26316742	2.271081776	0.40956213	4.12e-09	1.2e-08	CYCSP52	processed_pseudogene	chr1	CYCS pseudogene 52	1q23.1	NR_001560	NA
8930	7452	ENSG00000262700.1	NA	2.633769877	2.27103205	0.277651931	1.3e-16	6.66e-16	AC133552.3	processed_pseudogene	chr16	NA	NA	NA	NA
8931	17945	ENSG00000260284.1	HGNC:14136	0.746569411	2.270909403	0.584402785	3.05e-05	6.33e-05	TPSP2	unprocessed_pseudogene	chr16	tryptase pseudogene 2	16p13.3	NA	NA
8932	1954	ENSG00000260260.1	HGNC:49574	74.91203447	2.270728052	0.178196661	6.72e-38	1.32e-36	SNHG19	lncRNA	chr16	small nucleolar RNA host gene 19	16p13.3	NA	NA
8933	2290	ENSG00000205771.6	HGNC:31054	18.69072113	2.27068267	0.185306498	4.47e-35	7.49e-34	CATSPER2P1	transcribed_unprocessed_pseudogene	chr15	cation channel sperm associated 2 pseudogene 1	15q15.3	NR_002318	NA
8934	8650	ENSG00000264895.1	NA	3.411985904	2.270609852	0.304666801	1.48e-14	6.56e-14	AC006141.1	lncRNA	chr17	NA	NA	NA	NA
8935	4777	ENSG00000241106.8	HGNC:4937	208.7582809	-2.270571634	0.233732908	3.05e-23	2.45e-22	HLA-DOB	protein_coding	chr6	major histocompatibility complex, class II, DO beta	6p21.32	NM_002120	600629
8936	11867	ENSG00000111704.11	HGNC:20857	1.498544853	2.270448893	0.36721519	2.48e-10	7.98e-10	NANOG	protein_coding	chr12	Nanog homeobox	12p13.31	NM_024865	607937
8937	11783	ENSG00000115194.10	HGNC:11014	2.621198631	2.270397273	0.366874022	2e-10	6.5e-10	SLC30A3	protein_coding	chr2	solute carrier family 30 member 3	2p23.3	NA	602878
8938	3339	ENSG00000204160.12	HGNC:20712	13180.39111	-2.27028175	0.207064053	6.48e-29	7.44e-28	ZDHHC18	protein_coding	chr1	zinc finger DHHC-type containing 18	1p36.11	NM_032283	NA
8939	15177	ENSG00000229356.1	HGNC:43636	1.038812988	2.27025898	0.474745394	3.27e-07	8.15e-07	LRRC3-DT	lncRNA	chr21	LRRC3 divergent transcript	21q22.3	NR_047476	NA
8940	4400	ENSG00000260643.2	NA	5.203132297	2.26978634	0.224566856	1.73e-24	1.51e-23	AC092718.3	protein_coding	chr16	NA	NA	NA	NA
8941	16981	ENSG00000241218.1	NA	0.533752171	2.269694516	0.548957851	6.96e-06	1.54e-05	AC063944.2	processed_pseudogene	chr3	NA	NA	NA	NA
8942	9518	ENSG00000253305.2	HGNC:8713	9.065190578	2.26968721	0.315956313	2.63e-13	1.06e-12	PCDHGB6	protein_coding	chr5	protocadherin gamma subfamily B, 6	5q31	NM_018926	606303
8943	7006	ENSG00000255435.7	NA	6.060824375	2.269557376	0.271147898	1.64e-17	8.96e-17	AP001267.3	lncRNA	chr11	NA	NA	NA	NA
8944	12354	ENSG00000224680.4	HGNC:39248	2.230726661	2.269222636	0.387786258	8.4e-10	2.6e-09	PLA2G12AP1	processed_pseudogene	chr1	phospholipase A2 group XIIA pseudogene 1	1p32.3	NG_027094	NA
8945	17956	ENSG00000261219.1	NA	0.49161791	2.268601133	0.567955516	3.09e-05	6.39e-05	AC090651.1	lncRNA	chr15	NA	NA	NA	NA
8946	18800	ENSG00000286730.1	NA	0.57423119	2.268597075	0.597842278	9.99e-05	0.000196328	AL365295.2	lncRNA	chr14	NA	NA	NA	NA
8947	19678	ENSG00000286415.1	NA	0.456891874	2.26832716	0.6322983	0.000300265	0.000560451	AC017050.1	lncRNA	chr2	NA	NA	NA	NA
8948	8149	ENSG00000233087.7	HGNC:30272	2.245357326	2.267894549	0.292393146	2.51e-15	1.18e-14	RAB6D	protein_coding	chr2	RAB6D, member RAS oncogene family	2q21.1	NM_001077637	NA
8949	14873	ENSG00000129514.6	HGNC:5021	2.883801894	2.26773541	0.46049954	1.97e-07	5.01e-07	FOXA1	protein_coding	chr14	forkhead box A1	14q21.1	NA	602294
8950	9995	ENSG00000211650.2	HGNC:5924	45.36163215	-2.267573546	0.34490142	1.11e-12	4.27e-12	IGLV5-45	IG_V_gene	chr22	immunoglobulin lambda variable 5-45	22q11.22	NG_000002	NA
8951	18663	ENSG00000287807.1	NA	0.539728415	2.26736539	0.598700309	8.39e-05	0.000166355	AL390242.1	lncRNA	chr1	NA	NA	NA	NA
8952	6797	ENSG00000272182.1	NA	20.30922632	-2.26701444	0.277978657	5.88e-18	3.32e-17	AC135507.1	lncRNA	chr3	NA	NA	NA	NA
8953	21526	ENSG00000237008.2	HGNC:51934	1.023625254	-2.266898634	0.845274948	0.002543967	0.00426178	LAPTM4BP1	processed_pseudogene	chr1	lysosomal protein transmembrane 4 beta pseudogene 1	1q21.3	NA	NA
8954	2939	ENSG00000128346.10	HGNC:18589	19.13324123	2.266488231	0.197733419	3.64e-31	4.75e-30	C22orf23	protein_coding	chr22	chromosome 22 open reading frame 23	22q13.1	NM_032561	NA
8955	12122	ENSG00000206932.1	HGNC:34253	1.741088993	2.266439668	0.393842926	4.68e-10	1.47e-09	RNU6-4P	snRNA	chr3	RNA, U6 small nuclear 4, pseudogene	3q26.33	NA	NA
8956	11590	ENSG00000233387.1	HGNC:53719	6.927679372	-2.266260208	0.357539724	1.2e-10	3.96e-10	IATPR	lncRNA	chr10	ITGB1 adjacent tumor promoting lncRNA	10p11.22	NA	NA
8957	9567	ENSG00000279853.1	NA	2.359632631	2.266246541	0.316703229	3.04e-13	1.22e-12	AC004453.2	TEC	chr7	NA	NA	NA	NA
8958	18724	ENSG00000285840.2	NA	0.52775694	2.26613447	0.607548265	9e-05	0.000177723	AL353648.1	lncRNA	chr13	NA	NA	NA	NA
8959	2689	ENSG00000138835.22	HGNC:9999	2129.330483	-2.265945263	0.193786064	1.62e-32	2.31e-31	RGS3	protein_coding	chr9	regulator of G protein signaling 3	9q32	NM_017790	602189
8960	13980	ENSG00000145358.6	HGNC:30555	16.37766832	2.265922067	0.430148213	3.49e-08	9.48e-08	DDIT4L	protein_coding	chr4	DNA damage inducible transcript 4 like	4q24	NM_145244	607730
8961	13769	ENSG00000240589.3	HGNC:46274	0.962865623	2.265578679	0.434799271	2.17e-08	5.99e-08	RN7SL258P	misc_RNA	chr17	RNA, 7SL, cytoplasmic 258, pseudogene	17q21.31	NA	NA
8962	7891	ENSG00000115828.17	HGNC:9753	5308.560299	-2.265289663	0.291816688	8.24e-16	4e-15	QPCT	protein_coding	chr2	glutaminyl-peptide cyclotransferase	2p22.2	NA	607065
8963	8758	ENSG00000286086.1	NA	3.471173782	2.265016449	0.303441592	2.08e-14	9.09e-14	AC099661.1	lncRNA	chr3	NA	NA	NA	NA
8964	14575	ENSG00000249028.2	NA	0.972717843	2.264758001	0.450589414	1.13e-07	2.94e-07	AC004672.1	lncRNA	chr12	NA	NA	NA	NA
8965	13586	ENSG00000243642.3	HGNC:46542	1.145476775	2.264532757	0.426633131	1.51e-08	4.21e-08	RN7SL526P	misc_RNA	chr19	RNA, 7SL, cytoplasmic 526, pseudogene	19q13.43	NA	NA
8966	1379	ENSG00000230409.3	HGNC:29891	21.24823102	2.264449613	0.165657584	2.15e-43	5.97e-42	TCEA1P2	processed_pseudogene	chr3	transcription elongation factor A1 pseudogene 2	3p22	NG_003186	NA
8967	10680	ENSG00000243959.3	HGNC:46700	16.38459668	-2.264448293	0.347690316	9.48e-12	3.4e-11	RN7SL684P	misc_RNA	chr5	RNA, 7SL, cytoplasmic 684, pseudogene	5q35.2	NA	NA
8968	1461	ENSG00000159216.18	HGNC:10471	4488.936102	2.264310789	0.166820531	1.4e-42	3.68e-41	RUNX1	protein_coding	chr21	RUNX family transcription factor 1	21q22.12	NA	151385
8969	4833	ENSG00000244073.1	HGNC:36057	8.196891531	2.264171376	0.232875028	4.32e-23	3.42e-22	RPS4XP6	processed_pseudogene	chr5	ribosomal protein S4X pseudogene 6	5p13.2	NG_010506	NA
8970	15459	ENSG00000230965.1	HGNC:39621	1.372993085	2.263954472	0.482801813	5.8e-07	1.42e-06	SNX18P13	processed_pseudogene	chr21	sorting nexin 18 pseudogene 13	21q11.2	NA	NA
8971	6705	ENSG00000224550.1	NA	7.257777122	2.263896817	0.268333534	3.52e-18	2.01e-17	AC114491.1	processed_pseudogene	chr1	NA	NA	NA	NA
8972	172	ENSG00000278845.5	HGNC:16651	638.4434056	2.263895106	0.118499146	5.65e-82	1.26e-79	MRPL45	protein_coding	chr17	mitochondrial ribosomal protein L45	17q12	NM_032351	611850
8973	16075	ENSG00000286718.1	NA	0.759624615	2.263844923	0.506633232	1.61e-06	3.77e-06	AC007066.3	lncRNA	chr9	NA	NA	NA	NA
8974	16538	ENSG00000125657.5	HGNC:11939	204.0456006	2.263763869	0.523612709	3.64e-06	8.27e-06	TNFSF9	protein_coding	chr19	TNF superfamily member 9	19p13.3	NM_003811	606182
8975	22409	ENSG00000229452.1	NA	0.416806097	2.263222779	0.770186929	0.006482971	0.010319684	AC005162.1	lncRNA	chr7	NA	NA	NA	NA
8976	1510	ENSG00000204713.11	HGNC:9975	3564.488611	-2.263159832	0.168571187	4.93e-42	1.25e-40	TRIM27	protein_coding	chr6	tripartite motif containing 27	6p22.1	NM_030950	602165
8977	11332	ENSG00000277726.4	NA	1.633812436	2.262841818	0.356468142	6.13e-11	2.07e-10	AL109811.3	protein_coding	chr1	NA	NA	NA	NA
8978	8602	ENSG00000211716.2	HGNC:12246	30.32935841	-2.262616757	0.303314997	1.23e-14	5.48e-14	TRBV9	TR_V_gene	chr7	T cell receptor beta variable 9	7q34	NG_001333	NA
8979	12628	ENSG00000277382.1	NA	1.395645957	2.261804953	0.389650393	1.6e-09	4.83e-09	AC005837.3	lncRNA	chr17	NA	NA	NA	NA
8980	22179	ENSG00000279786.1	NA	0.581361338	2.261613641	0.853851391	0.005119243	0.008257433	AC105235.1	TEC	chr8	NA	NA	NA	NA
8981	6995	ENSG00000053438.11	HGNC:7860	58.79317935	2.261299907	0.270885485	1.57e-17	8.63e-17	NNAT	protein_coding	chr20	neuronatin	20q11.23	NM_005386	603106
8982	2220	ENSG00000234825.3	HGNC:45184	23.86793442	2.261281718	0.183469986	1.53e-35	2.64e-34	XRCC6P2	processed_pseudogene	chrX	X-ray repair cross complementing 6 pseudogene 2	Xq28	NA	NA
8983	19087	ENSG00000286667.1	NA	0.737352585	2.260886398	0.6276829	0.000144267	0.000278709	AC010641.2	lncRNA	chr19	NA	NA	NA	NA
8984	7539	ENSG00000229816.1	HGNC:18974	7.982111726	2.260782455	0.279590633	1.85e-16	9.43e-16	DDX50P1	processed_pseudogene	chr2	DEAD-box helicase 50 pseudogene 1	2p22.3	NG_001065	NA
8985	2140	ENSG00000223508.5	HGNC:35921	17.85279434	2.260612358	0.181955963	3.44e-36	6.18e-35	RPL23AP53	transcribed_processed_pseudogene	chr8	ribosomal protein L23a pseudogene 53	8p23.3	NR_003572	NA
8986	4929	ENSG00000251396.7	HGNC:50464	5.171798123	2.26040684	0.234780997	8.36e-23	6.51e-22	LINC01301	lncRNA	chr8	long intergenic non-protein coding RNA 1301	8q12.1	NA	NA
8987	8682	ENSG00000287109.1	NA	3.306789201	2.25988459	0.303023243	1.65e-14	7.28e-14	AP000224.1	lncRNA	chr21	NA	NA	NA	NA
8988	13780	ENSG00000200732.1	HGNC:47157	3.189456805	2.259556995	0.427268898	2.19e-08	6.05e-08	RNU6-194P	snRNA	chr6	RNA, U6 small nuclear 194, pseudogene	6q22.31	NA	NA
8989	2092	ENSG00000087157.19	HGNC:30029	7050.28449	-2.259443722	0.18085512	1.13e-36	2.07e-35	PGS1	protein_coding	chr17	phosphatidylglycerophosphate synthase 1	17q25.3	NM_024419	614942
8990	979	ENSG00000165943.5	HGNC:16658	1060.268185	2.259309846	0.153619255	1.4e-49	5.48e-48	MOAP1	protein_coding	chr14	modulator of apoptosis 1	14q32.12	NA	609485
8991	4646	ENSG00000161970.15	HGNC:10327	1942.128873	2.259308588	0.228136049	1.04e-23	8.57e-23	RPL26	protein_coding	chr17	ribosomal protein L26	17p13.1	NM_000987	603704
8992	12438	ENSG00000267373.1	NA	1.625445834	2.259125965	0.385743851	1.03e-09	3.16e-09	AC008894.1	lncRNA	chr19	NA	NA	NA	NA
8993	7949	ENSG00000265118.5	NA	8.582308719	-2.258846616	0.291019648	1.08e-15	5.23e-15	AC134669.1	protein_coding	chr17	NA	NA	NA	NA
8994	23280	ENSG00000283347.1	NA	0.453156453	-2.258196049	0.916932406	0.014509346	0.021969203	AL160396.1	lncRNA	chr13	NA	NA	NA	NA
8995	12167	ENSG00000134460.17	HGNC:6008	312.7296964	2.257977386	0.376735885	5.13e-10	1.61e-09	IL2RA	protein_coding	chr10	interleukin 2 receptor subunit alpha	10p15.1	NM_000417	147730
8996	2413	ENSG00000139618.15	HGNC:1101	200.4220935	2.25787919	0.186967242	3.79e-34	6.03e-33	BRCA2	protein_coding	chr13	BRCA2 DNA repair associated	13q13.1	NM_000059	600185
8997	7356	ENSG00000211746.3	HGNC:12194	61.65937527	-2.25771173	0.27833648	8.52e-17	4.44e-16	TRBV19	TR_V_gene	chr7	T cell receptor beta variable 19	7q34	NG_001333	NA
8998	18069	ENSG00000270035.1	NA	0.794615491	2.257547763	0.585178727	3.56e-05	7.33e-05	AL359881.2	lncRNA	chr1	NA	NA	NA	NA
8999	13465	ENSG00000101425.13	HGNC:1095	9304.981592	2.257501413	0.412495797	1.12e-08	3.15e-08	BPI	protein_coding	chr20	bactericidal permeability increasing protein	20q11.23	NM_001725	109195
9000	9309	ENSG00000109089.7	HGNC:29999	25.77479955	2.257350884	0.31265583	1.3e-13	5.37e-13	CDR2L	protein_coding	chr17	cerebellar degeneration related protein 2 like	17q25.1	NM_014603	NA
9001	11528	ENSG00000156413.13	HGNC:4017	2.731051048	2.25731825	0.358324057	1.04e-10	3.44e-10	FUT6	protein_coding	chr19	fucosyltransferase 6	19p13.3	NM_000150	136836
9002	5623	ENSG00000145632.15	HGNC:19699	190.5468106	2.257012188	0.245763538	1.02e-20	6.93e-20	PLK2	protein_coding	chr5	polo like kinase 2	5q11.2	NM_006622	607023
9003	12948	ENSG00000258531.2	HGNC:20252	5.091968618	-2.2569708	0.406328796	3.22e-09	9.49e-09	BANF1P1	processed_pseudogene	chr14	barrier to autointegration factor 1 pseudogene 1	14q24.1	NA	NA
9004	13302	ENSG00000250892.1	NA	1.322036974	2.256456223	0.407287415	7.33e-09	2.1e-08	AC108475.1	unprocessed_pseudogene	chr4	NA	NA	NA	NA
9005	18329	ENSG00000263862.2	HGNC:51310	0.608893781	2.256442101	0.59155061	5.29e-05	0.000107034	LINC01543	lncRNA	chr18	long intergenic non-protein coding RNA 1543	18q11.2	NR_110762	NA
9006	12506	ENSG00000270174.1	NA	1.400296076	2.256325345	0.391527398	1.19e-09	3.63e-09	AL022097.1	lncRNA	chr6	NA	NA	NA	NA
9007	248	ENSG00000100612.14	HGNC:21524	4492.925704	-2.256264345	0.124501153	3.1e-74	4.79e-72	DHRS7	protein_coding	chr14	dehydrogenase/reductase 7	14q23.1	NM_016029	612833
9008	10361	ENSG00000267637.1	NA	4.357018787	-2.25620965	0.34383899	3.84e-12	1.42e-11	AC040904.1	lncRNA	chr17	NA	NA	NA	NA
9009	15936	ENSG00000165309.14	HGNC:30964	3.018665929	-2.256114634	0.509058749	1.31e-06	3.08e-06	ARMC3	protein_coding	chr10	armadillo repeat containing 3	10p12.2	NM_173081	611226
9010	6556	ENSG00000228242.6	NA	372.940896	-2.256047138	0.264688626	1.81e-18	1.06e-17	AC093495.1	lncRNA	chr3	NA	NA	NA	NA
9011	8676	ENSG00000228719.1	NA	14.66766442	-2.25576249	0.305699145	1.63e-14	7.21e-14	AL022313.2	lncRNA	chr22	NA	NA	NA	NA
9012	20276	ENSG00000120875.9	HGNC:3070	94.66470182	2.2556046	0.378197515	0.000605679	0.00109099	DUSP4	protein_coding	chr8	dual specificity phosphatase 4	8p12	NM_001394	602747
9013	11544	ENSG00000258919.1	NA	24.44256412	-2.255513719	0.364989711	1.09e-10	3.59e-10	AL049836.1	lncRNA	chr14	NA	NA	NA	NA
9014	22313	ENSG00000264404.3	HGNC:54169	0.455537576	2.255497279	0.783305759	0.005814261	0.009304611	LINC02675	lncRNA	chr10	long intergenic non-protein coding RNA 2675	10q11.22	NA	NA
9015	12089	ENSG00000253971.1	HGNC:44427	1.115520356	2.255457961	0.381099823	4.32e-10	1.37e-09	CDC42P3	processed_pseudogene	chr8	cell division cycle 42 pseudogene 3	8q24.3	NA	NA
9016	17987	ENSG00000239570.1	HGNC:42930	0.765208172	2.255290706	0.570690828	3.23e-05	6.68e-05	SETP11	processed_pseudogene	chr3	SET pseudogene 11	3q25.1	NG_025756	NA
9017	17531	ENSG00000287581.1	NA	0.60198756	2.255127361	0.556003403	1.6e-05	3.41e-05	AC016549.1	lncRNA	chr5	NA	NA	NA	NA
9018	3576	ENSG00000167671.12	HGNC:14928	10026.80115	-2.255046267	0.210606756	9.44e-28	1.01e-26	UBXN6	protein_coding	chr19	UBX domain protein 6	19p13	NM_025241	611946
9019	9720	ENSG00000258968.2	NA	2.118165776	2.255029819	0.325167107	4.93e-13	1.94e-12	AL049830.4	processed_pseudogene	chr14	NA	NA	NA	NA
9020	21996	ENSG00000254486.1	HGNC:53582	0.409273664	2.254988716	0.802718648	0.004236427	0.006908333	LINC02547	lncRNA	chr11	long intergenic non-protein coding RNA 2547	11p15.3	NA	NA
9021	3353	ENSG00000282978.1	NA	16.28404154	2.254982443	0.205668407	7.56e-29	8.66e-28	AC110994.2	processed_pseudogene	chr3	NA	NA	NA	NA
9022	18082	ENSG00000279020.1	HGNC:26447	0.669762062	2.254780468	0.600667139	3.64e-05	7.48e-05	C18orf15	TEC	chr18	chromosome 18 open reading frame 15 (putative)	18p11.21	NR_146617	NA
9023	4897	ENSG00000172403.11	HGNC:17732	75.3753115	-2.254696143	0.233380464	6.66e-23	5.21e-22	SYNPO2	protein_coding	chr4	synaptopodin 2	4q26	NA	NA
9024	1751	ENSG00000140995.16	HGNC:25969	4971.1192	-2.254668406	0.17353116	1.54e-39	3.37e-38	DEF8	protein_coding	chr16	differentially expressed in FDCP 8 homolog	16q24.3	NM_207514	NA
9025	4679	ENSG00000117632.23	HGNC:6510	1774.48532	2.254632556	0.228262828	1.36e-23	1.12e-22	STMN1	protein_coding	chr1	stathmin 1	1p36.11	NM_005563	151442
9026	1473	ENSG00000281912.1	HGNC:49460	17.45628774	2.254631244	0.166292998	1.87e-42	4.88e-41	LINC01144	lncRNA	chr1	long intergenic non-protein coding RNA 1144	1p34.1	NA	NA
9027	21885	ENSG00000181562.4	HGNC:16978	0.728710224	-2.254457871	0.840047412	0.003784548	0.006210768	EDDM3A	protein_coding	chr14	epididymal protein 3A	14q11.2	NA	611580
9028	14741	ENSG00000236947.6	NA	1.067663361	2.254171881	0.457625453	1.53e-07	3.94e-07	AL139412.1	lncRNA	chr1	NA	NA	NA	NA
9029	5186	ENSG00000287853.1	NA	9.736594546	2.254148871	0.238742404	5.03e-22	3.72e-21	AL031668.2	lncRNA	chr20	NA	NA	NA	NA
9030	15926	ENSG00000201586.1	HGNC:47556	1.092562369	2.253831626	0.493415845	1.28e-06	3.02e-06	RNU6-593P	snRNA	chr11	RNA, U6 small nuclear 593, pseudogene	11p15.1	NA	NA
9031	13558	ENSG00000267461.1	NA	7.692854961	-2.253710843	0.426489104	1.42e-08	3.97e-08	AC079210.1	lncRNA	chr17	NA	NA	NA	NA
9032	11447	ENSG00000251348.1	HGNC:35142	3.73573547	2.253635898	0.360393235	8.32e-11	2.78e-10	HSPD1P11	processed_pseudogene	chr5	heat shock protein family D (Hsp60) member 1 pseudogene 11	5q15	NG_016480	NA
9033	10526	ENSG00000152977.10	HGNC:12872	2.148082909	-2.253610248	0.545692731	6.11e-12	2.22e-11	ZIC1	protein_coding	chr3	Zic family member 1	3q24	NM_003412	600470
9034	11827	ENSG00000287626.1	NA	44.47918726	-2.253601868	0.377541486	2.26e-10	7.31e-10	AL021978.1	lncRNA	chr6	NA	NA	NA	NA
9035	18584	ENSG00000287679.1	NA	0.629859996	2.253170418	0.59344267	7.63e-05	0.000152019	AL355347.1	lncRNA	chr6	NA	NA	NA	NA
9036	14135	ENSG00000224743.7	HGNC:42784	2.73528995	-2.253143978	0.42263755	4.72e-08	1.27e-07	TEX26-AS1	lncRNA	chr13	TEX26 antisense RNA 1	13q12.3	NR_038288	NA
9037	5986	ENSG00000210144.1	HGNC:7502	293.9751054	2.25305186	0.251921827	9.52e-20	6.1e-19	MT-TY	Mt_tRNA	chrM	mitochondrially encoded tRNA-Tyr (UAU/C)	mitochondria	NA	590100
9038	4334	ENSG00000260774.1	NA	18.23139093	2.25290553	0.222878805	1.04e-24	9.19e-24	AC021087.3	lncRNA	chr5	NA	NA	NA	NA
9039	7817	ENSG00000229766.7	NA	8.940411902	2.252554337	0.286293602	5.78e-16	2.84e-15	AL021396.1	lncRNA	chr20	NA	NA	NA	NA
9040	12644	ENSG00000049323.16	HGNC:6714	344.8801897	2.252242816	0.388342965	1.65e-09	4.98e-09	LTBP1	protein_coding	chr2	latent transforming growth factor beta binding protein 1	2p22.3	NM_206943	150390
9041	19629	ENSG00000287566.1	NA	0.540844821	2.252077063	0.700246942	0.000282829	0.0005294	AL732437.3	lncRNA	chr10	NA	NA	NA	NA
9042	21128	ENSG00000150394.14	HGNC:1767	0.750571966	-2.251979292	0.814417469	0.001666339	0.002856231	CDH8	protein_coding	chr16	cadherin 8	16q21	NM_001796	603008
9043	128	ENSG00000006625.18	HGNC:21705	163.3791484	2.25171713	0.11437982	6.74e-87	2.02e-84	GGCT	protein_coding	chr7	gamma-glutamylcyclotransferase	7p14.3	NM_024051	137170
9044	3109	ENSG00000157734.14	HGNC:16315	261.4989381	-2.251708973	0.200561107	3.64e-30	4.49e-29	SNX22	protein_coding	chr15	sorting nexin 22	15q22.31	NM_024798	NA
9045	19343	ENSG00000199370.2	NA	0.762723261	-2.251642196	0.676135668	0.00020105	0.000382689	RF00012	snoRNA	chr7	NA	NA	NA	NA
9046	11441	ENSG00000175514.2	HGNC:23622	2.997364113	2.251331202	0.353079946	8.21e-11	2.74e-10	GPR152	protein_coding	chr11	G protein-coupled receptor 152	11q13.2	NA	NA
9047	1123	ENSG00000041880.14	HGNC:273	281.9272991	2.250773508	0.157005003	3.49e-47	1.19e-45	PARP3	protein_coding	chr3	poly(ADP-ribose) polymerase family member 3	3p21.2	NM_005485.4	607726
9048	11583	ENSG00000236643.1	NA	1.745771971	2.250677813	0.361765993	1.19e-10	3.94e-10	AL354928.1	lncRNA	chr9	NA	NA	NA	NA
9049	14459	ENSG00000145087.12	HGNC:30757	3.92247993	2.250611103	0.453829706	8.88e-08	2.33e-07	STXBP5L	protein_coding	chr3	syntaxin binding protein 5 like	3q13.33	NA	609381
9050	2984	ENSG00000171790.15	HGNC:26313	16.36070429	2.250498425	0.196930624	7.58e-31	9.74e-30	SLFNL1	protein_coding	chr1	schlafen like 1	1p34.2	NM_144990	NA
9051	20092	ENSG00000206741.1	NA	1.089588135	-2.250392211	0.730401505	0.000490462	0.000892668	RF00019	misc_RNA	chr5	NA	NA	NA	NA
9052	994	ENSG00000166508.17	HGNC:6950	3308.672125	2.250126188	0.153215553	2.18e-49	8.4e-48	MCM7	protein_coding	chr7	minichromosome maintenance complex component 7	7q22.1	NA	600592
9053	2545	ENSG00000230555.2	NA	24.42986371	2.249981109	0.189275994	2.62e-33	3.95e-32	AL450326.1	lncRNA	chr10	NA	NA	NA	NA
9054	4492	ENSG00000247735.2	NA	6.800725506	2.249878123	0.224055359	3.18e-24	2.72e-23	AC120114.1	lncRNA	chr16	NA	NA	NA	NA
9055	314	ENSG00000099901.17	HGNC:9847	1152.344107	2.249627217	0.127522512	3.22e-70	3.94e-68	RANBP1	protein_coding	chr22	RAN binding protein 1	22q11.21	NM_002882	601180
9056	8455	ENSG00000278861.1	NA	2.700608534	2.249456386	0.294521886	7.42e-15	3.36e-14	AC117503.2	TEC	chr12	NA	NA	NA	NA
9057	10034	ENSG00000271447.6	HGNC:14366	70.1251613	2.249121278	0.325755421	1.26e-12	4.83e-12	MMP28	protein_coding	chr17	matrix metallopeptidase 28	17q12	NM_024302	608417
9058	3951	ENSG00000163682.16	HGNC:10369	10226.23701	2.249037462	0.214779307	3.11e-26	3.02e-25	RPL9	protein_coding	chr4	ribosomal protein L9	4p14	NA	603686
9059	11387	ENSG00000214376.5	HGNC:34443	1.618035755	2.248842608	0.355887096	6.99e-11	2.35e-10	VSTM5	protein_coding	chr11	V-set and transmembrane domain containing 5	11q21	NM_001144871	NA
9060	11676	ENSG00000261872.1	NA	3.894951159	2.248736756	0.37559933	1.49e-10	4.87e-10	AC002558.2	lncRNA	chr17	NA	NA	NA	NA
9061	4972	ENSG00000272173.1	NA	8.725695924	2.248456505	0.232121955	1.18e-22	9.08e-22	U47924.2	lncRNA	chr12	NA	NA	NA	NA
9062	11468	ENSG00000241868.3	HGNC:46450	1.058138025	2.248371171	0.365856397	8.73e-11	2.91e-10	RN7SL434P	misc_RNA	chr3	RNA, 7SL, cytoplasmic 434, pseudogene	3q29	NA	NA
9063	4123	ENSG00000167634.12	HGNC:22947	32.9975439	-2.248205632	0.217538693	1.62e-25	1.51e-24	NLRP7	protein_coding	chr19	NLR family pyrin domain containing 7	19q13.42	NM_139176	609661
9064	11431	ENSG00000215515.2	HGNC:5408	1.741615581	2.248062055	0.358320846	7.98e-11	2.67e-10	IFIT1P1	processed_pseudogene	chr13	interferon induced protein with tetratricopeptide repeats 1 pseudogene 1	13q13.1	NG_001215	NA
9065	12065	ENSG00000217060.1	NA	1.248248108	2.248043404	0.375051444	4.1e-10	1.3e-09	AL135903.1	unprocessed_pseudogene	chr6	NA	NA	NA	NA
9066	6664	ENSG00000225218.1	NA	6.041817968	2.247988987	0.264223237	2.96e-18	1.7e-17	AP001628.1	lncRNA	chr21	NA	NA	NA	NA
9067	1592	ENSG00000059377.17	HGNC:11609	8243.352435	-2.247583566	0.169353858	3.2e-41	7.72e-40	TBXAS1	protein_coding	chr7	thromboxane A synthase 1	7q34	NA	274180
9068	15600	ENSG00000239835.1	NA	1.182341937	2.247472272	0.48158375	7.22e-07	1.75e-06	AC092910.1	processed_pseudogene	chr3	NA	NA	NA	NA
9069	14834	ENSG00000108821.13	HGNC:2197	108.4203231	-2.2474074	0.31443068	1.82e-07	4.65e-07	COL1A1	protein_coding	chr17	collagen type I alpha 1 chain	17q21.33	NM_000088	120150
9070	8148	ENSG00000135636.14	HGNC:3097	25578.91083	-2.24739651	0.294835365	2.51e-15	1.18e-14	DYSF	protein_coding	chr2	dysferlin	2p13.2	NM_003494	603009
9071	9631	ENSG00000259165.1	HGNC:20007	11.35769515	2.247372898	0.31951726	3.71e-13	1.48e-12	DDX18P1	processed_pseudogene	chr14	DEAD-box helicase 18 pseudogene 1	14q24.1	NG_002480	NA
9072	16956	ENSG00000228481.1	NA	1.136622424	2.247075719	0.563139387	6.65e-06	1.47e-05	U51244.1	lncRNA	chr2	NA	NA	NA	NA
9073	4521	ENSG00000224321.1	HGNC:36495	7.799451807	2.246716771	0.22534456	3.98e-24	3.38e-23	RPL12P14	processed_pseudogene	chr1	ribosomal protein L12 pseudogene 14	1p36.21	NG_010822	NA
9074	14623	ENSG00000186471.12	HGNC:24061	0.958699785	2.246257164	0.479032469	1.24e-07	3.2e-07	AKAP14	protein_coding	chrX	A-kinase anchoring protein 14	Xq24	NM_178813	300462
9075	2516	ENSG00000160785.13	HGNC:29036	3880.759687	-2.24618414	0.189360229	2.04e-33	3.12e-32	SLC25A44	protein_coding	chr1	solute carrier family 25 member 44	1q22	NM_014655	610824
9076	18296	ENSG00000277112.3	HGNC:52329	0.92121053	2.246119764	0.593919001	5.08e-05	0.000103031	ANKRD20A21P	transcribed_unprocessed_pseudogene	chr20	ankyrin repeat domain 20 family member A21, pseudogene	20q11.21	NA	NA
9077	6986	ENSG00000154914.17	HGNC:20072	42.80663486	2.245503592	0.268747343	1.5e-17	8.23e-17	USP43	protein_coding	chr17	ubiquitin specific peptidase 43	17p12	NM_153210	NA
9078	5744	ENSG00000122687.17	HGNC:16352	4.785281593	2.245347564	0.246235837	2.37e-20	1.59e-19	MRM2	protein_coding	chr7	mitochondrial rRNA methyltransferase 2	7p22.3	NM_013393	606906
9079	5933	ENSG00000233588.1	HGNC:20251	3.500605215	2.245312309	0.251470216	7.31e-20	4.73e-19	CYP51A1P2	processed_pseudogene	chr13	cytochrome P450 family 51 subfamily A member 1 pseudogene 2	13q12.3	NA	NA
9080	12982	ENSG00000138166.6	HGNC:3071	867.4934798	2.245265031	0.395649259	3.47e-09	1.02e-08	DUSP5	protein_coding	chr10	dual specificity phosphatase 5	10q25.2	NM_004419	603069
9081	17737	ENSG00000256590.2	HGNC:12264	1.971694823	-2.245050272	0.578423443	2.21e-05	4.65e-05	TRDV3	TR_V_gene	chr14	T cell receptor delta variable 3	14q11.2	NG_001332	NA
9082	3825	ENSG00000276116.2	HGNC:44294	8.367906396	2.244075036	0.211841257	1.09e-26	1.1e-25	FUT8-AS1	lncRNA	chr14	FUT8 antisense RNA 1	14q23.3	NR_024334	NA
9083	10667	ENSG00000279410.1	NA	2.994523479	2.243862472	0.337518191	9.06e-12	3.25e-11	AC099494.1	TEC	chr16	NA	NA	NA	NA
9084	17949	ENSG00000267744.1	NA	0.984480957	-2.243819498	0.619107182	3.06e-05	6.34e-05	AC022916.3	transcribed_processed_pseudogene	chr17	NA	NA	NA	NA
9085	2577	ENSG00000176624.11	HGNC:28040	816.9585117	2.243739429	0.188885643	3.94e-33	5.87e-32	MEX3C	protein_coding	chr18	mex-3 RNA binding family member C	18q21.2	NM_016626	611005
9086	9418	ENSG00000269976.1	NA	5.614561547	-2.243645898	0.321122075	1.91e-13	7.75e-13	AC012065.3	lncRNA	chr2	NA	NA	NA	NA
9087	14767	ENSG00000251468.2	NA	4.012389861	2.243561995	0.448192019	1.6e-07	4.11e-07	AC135352.1	unprocessed_pseudogene	chr8	NA	NA	NA	NA
9088	10603	ENSG00000188056.11	HGNC:30807	195.935186	-2.243504153	0.343878267	7.76e-12	2.8e-11	TREML4	protein_coding	chr6	triggering receptor expressed on myeloid cells like 4	6p21.1	NA	614664
9089	9263	ENSG00000256436.1	HGNC:19113	4.272569945	2.243467638	0.30856032	1.12e-13	4.64e-13	TAS2R31	protein_coding	chr12	taste 2 receptor member 31	12p13.2	NM_176885	612669
9090	22690	ENSG00000288077.1	NA	0.344664499	2.242971214	0.827726444	0.008439033	0.013226045	AC027129.1	lncRNA	chr3	NA	NA	NA	NA
9091	12105	ENSG00000091972.18	HGNC:7203	166.1756361	2.242708908	0.372909042	4.45e-10	1.4e-09	CD200	protein_coding	chr3	CD200 molecule	3q13.2	NA	155970
9092	15896	ENSG00000188076.2	HGNC:18394	3.269688772	-2.242640132	0.492505931	1.22e-06	2.89e-06	SCGB1C1	protein_coding	chr11	secretoglobin family 1C member 1	11p15.5	NM_145651	610176
9093	5605	ENSG00000233355.7	HGNC:43725	242.8331591	-2.242599221	0.245510891	8.66e-21	5.93e-20	CHRM3-AS2	lncRNA	chr1	CHRM3 antisense RNA 2	1q43	NA	NA
9094	120	ENSG00000121774.18	HGNC:18116	4080.66797	2.24137359	0.112185324	2.6e-89	8.33e-87	KHDRBS1	protein_coding	chr1	KH RNA binding domain containing, signal transduction associated 1	1p35.2	NM_006559	602489
9095	156	ENSG00000035141.8	HGNC:25911	658.8333421	2.241316901	0.116522798	4.82e-83	1.19e-80	FAM136A	protein_coding	chr2	family with sequence similarity 136 member A	2p13.3	NM_032822	616275
9096	13063	ENSG00000241568.3	HGNC:46354	3.044250654	2.241246383	0.403332511	4.08e-09	1.19e-08	RN7SL338P	misc_RNA	chr9	RNA, 7SL, cytoplasmic 338, pseudogene	9p13.3	NA	NA
9097	7857	ENSG00000271755.1	NA	3.731849899	2.241191429	0.28211626	6.93e-16	3.38e-15	AL031118.1	lncRNA	chr6	NA	NA	NA	NA
9098	24086	ENSG00000183186.8	HGNC:29417	1.361395871	2.241022468	0.508204721	0.029538409	0.042739336	C2CD4C	protein_coding	chr19	C2 calcium dependent domain containing 4C	19p13.3	NM_001136263	610336
9099	566	ENSG00000166946.14	HGNC:1587	5962.929488	-2.24100694	0.13968011	3.11e-59	2.11e-57	CCNDBP1	protein_coding	chr15	cyclin D1 binding protein 1	15q15.2	NM_012142	607089
9100	3852	ENSG00000283787.1	HGNC:35118	2416.030878	-2.240971956	0.213896548	1.39e-26	1.38e-25	PRR33	protein_coding	chr11	proline rich 33	11p15.5	NA	NA
9101	7757	ENSG00000171643.14	HGNC:30367	204.0086933	2.240803028	0.281689584	4.68e-16	2.31e-15	S100Z	protein_coding	chr5	S100 calcium binding protein Z	5q13.3	NM_130772	610103
9102	8690	ENSG00000162444.12	HGNC:30316	388.4403281	-2.240684953	0.303651432	1.68e-14	7.41e-14	RBP7	protein_coding	chr1	retinol binding protein 7	1p36.22	NM_052960	608604
9103	7198	ENSG00000225489.7	NA	13.67634054	2.240292038	0.270802697	4.12e-17	2.2e-16	AL354707.1	lncRNA	chr9	NA	NA	NA	NA
9104	19107	ENSG00000235869.1	NA	0.542805895	2.240119251	0.608253531	0.000148934	0.00028738	Z99127.2	processed_pseudogene	chr1	NA	NA	NA	NA
9105	4814	ENSG00000128596.17	HGNC:22225	109.2407234	2.240017671	0.229230643	3.83e-23	3.05e-22	CCDC136	protein_coding	chr7	coiled-coil domain containing 136	7q32.1	NM_022742	611902
9106	14249	ENSG00000214142.2	HGNC:49216	0.862030018	2.239882541	0.449293272	5.85e-08	1.56e-07	RPL7P60	processed_pseudogene	chr7	ribosomal protein L7 pseudogene 60	7q22.1	NA	NA
9107	5270	ENSG00000233859.2	HGNC:21377	3.127235896	2.239735634	0.236792896	9.25e-22	6.73e-21	ADH5P4	processed_pseudogene	chr6	ADH5 pseudogene 4	6q12	XM_208352	NA
9108	8109	ENSG00000266936.1	NA	2.72007358	2.239728204	0.289239371	2.13e-15	1.01e-14	AC011442.1	lncRNA	chr19	NA	NA	NA	NA
9109	4539	ENSG00000259083.1	NA	8.64040696	2.239203023	0.225386575	4.34e-24	3.66e-23	AL132639.3	lncRNA	chr14	NA	NA	NA	NA
9110	20352	ENSG00000255020.1	NA	0.655833736	2.238984011	0.731116287	0.00066639	0.001194963	AF131216.3	lncRNA	chr8	NA	NA	NA	NA
9111	8932	ENSG00000287957.1	NA	2.749359365	2.238908835	0.300185709	3.64e-14	1.56e-13	AC007695.1	lncRNA	chr12	NA	NA	NA	NA
9112	4848	ENSG00000196860.8	HGNC:33752	4.681399534	2.238337019	0.231471384	4.58e-23	3.63e-22	TOMM20L	protein_coding	chr14	translocase of outer mitochondrial membrane 20 like	14q23.1	NM_207377	NA
9113	2664	ENSG00000227097.5	HGNC:35787	415.1435428	-2.238243492	0.190863414	1.15e-32	1.66e-31	RPS28P7	processed_pseudogene	chr11	ribosomal protein S28 pseudogene 7	11q14.1	NG_005980	NA
9114	24208	ENSG00000264164.1	NA	0.294937121	2.238151878	0.907340343	0.032877248	0.047214394	AC090616.2	transcribed_processed_pseudogene	chr17	NA	NA	NA	NA
9115	6009	ENSG00000242779.7	HGNC:25775	25.08697482	2.238075136	0.250545811	1.08e-19	6.9e-19	ZNF702P	transcribed_processed_pseudogene	chr19	zinc finger protein 702, pseudogene	19q13.41	NM_024924	NA
9116	22824	ENSG00000251556.1	NA	0.349551635	2.238020451	0.760544416	0.009792781	0.015220306	AC091887.1	lncRNA	chr5	NA	NA	NA	NA
9117	2107	ENSG00000137338.5	HGNC:19398	62.72449769	2.238002243	0.179094575	1.56e-36	2.84e-35	PGBD1	protein_coding	chr6	piggyBac transposable element derived 1	6p22.1	NA	NA
9118	10100	ENSG00000274514.1	NA	4.068711313	2.237988521	0.328956638	1.63e-12	6.16e-12	RF00017	misc_RNA	chr3	NA	NA	NA	NA
9119	9938	ENSG00000282933.2	HGNC:51612	6.224817016	2.237792436	0.32365644	9.33e-13	3.59e-12	RHOXF1P3	transcribed_unprocessed_pseudogene	chrX	Rhox homeobox family member 1 pseudogene 3	Xq24	NA	NA
9120	4342	ENSG00000213713.3	HGNC:8961	51.14626332	2.237706134	0.221005742	1.11e-24	9.78e-24	PIGCP1	processed_pseudogene	chr11	phosphatidylinositol glycan anchor biosynthesis class C pseudogene 1	11p13	NG_001175	NA
9121	4553	ENSG00000213801.4	HGNC:13827	87.11682741	2.237564841	0.224330908	4.9e-24	4.13e-23	ZNF321P	transcribed_processed_pseudogene	chr19	zinc finger protein 321, pseudogene	19q13.41	NR_037805	NA
9122	16239	ENSG00000287337.1	NA	1.066350172	2.237507782	0.502491553	2.2e-06	5.08e-06	AC005962.2	lncRNA	chr17	NA	NA	NA	NA
9123	9265	ENSG00000214297.3	HGNC:416	2.745802835	2.237285996	0.31041721	1.13e-13	4.66e-13	ALDOAP2	processed_pseudogene	chr10	ALDOA pseudogene 2	10q26.13	NA	NA
9124	13073	ENSG00000238366.1	NA	8.852212514	-2.237169934	0.404045905	4.17e-09	1.22e-08	RF00019	misc_RNA	chr10	NA	NA	NA	NA
9125	3540	ENSG00000278206.1	NA	8.896928724	2.237008327	0.206605081	6.94e-28	7.52e-27	AL031320.2	lncRNA	chr6	NA	NA	NA	NA
9126	23810	ENSG00000149124.11	HGNC:13734	2.080291121	-2.236569556	0.536807979	0.023641831	0.034741843	GLYAT	protein_coding	chr11	glycine-N-acyltransferase	11q12.1	NM_201648	607424
9127	1770	ENSG00000170379.20	HGNC:26878	253.5045857	-2.236499773	0.172565387	2.71e-39	5.87e-38	TCAF2	protein_coding	chr7	TRPM8 channel associated factor 2	7q35	NM_173678	616252
9128	23130	ENSG00000238015.2	NA	0.381766252	2.236358925	0.829014818	0.012776322	0.019507522	AC104837.2	processed_pseudogene	chr1	NA	NA	NA	NA
9129	21378	ENSG00000259986.1	NA	9.114337495	-2.236193236	0.484485955	0.002213484	0.003739474	AC103876.1	lncRNA	chr15	NA	NA	NA	NA
9130	13408	ENSG00000281491.1	HGNC:49846	1.578822174	2.236143301	0.412260878	9.41e-09	2.67e-08	DNAJB5-DT	lncRNA	chr9	DNAJB5 divergent transcript	9p13.3	NR_109756	NA
9131	1986	ENSG00000228672.3	HGNC:41906	81.36299093	2.235920346	0.175778335	1.26e-37	2.43e-36	PROB1	protein_coding	chr5	proline rich basic protein 1	5q31.2	NM_001161546	NA
9132	22236	ENSG00000214360.4	HGNC:34530	0.398978934	2.235777933	0.792546906	0.005406743	0.008693412	EFCAB9	protein_coding	chr5	EF-hand calcium binding domain 9	5q35.1	NM_001171183	NA
9133	522	ENSG00000100554.12	HGNC:13527	1076.590076	-2.23556649	0.137211986	1.42e-60	1.04e-58	ATP6V1D	protein_coding	chr14	ATPase H+ transporting V1 subunit D	14q23.3	NM_015994	609398
9134	2391	ENSG00000255152.8	HGNC:41994	33.8722797	2.235329318	0.18460612	2.68e-34	4.3e-33	MSH5-SAPCD1	protein_coding	chr6	MSH5-SAPCD1 readthrough (NMD candidate)	6p21.33	NR_037846.1	NA
9135	16388	ENSG00000286154.1	NA	2.696358729	2.235202424	0.519663962	2.88e-06	6.61e-06	AC009974.2	lncRNA	chr2	NA	NA	NA	NA
9136	11588	ENSG00000204389.9	HGNC:5232	10115.22956	-2.235185325	0.367920548	1.2e-10	3.96e-10	HSPA1A	protein_coding	chr6	heat shock protein family A (Hsp70) member 1A	6p21.33	NA	140550
9137	18838	ENSG00000238516.1	NA	0.625921305	2.234920758	0.571857922	0.000105544	0.000207005	RF00019	misc_RNA	chr17	NA	NA	NA	NA
9138	4955	ENSG00000179583.19	HGNC:7067	2741.852846	2.23480566	0.231048139	1.02e-22	7.91e-22	CIITA	protein_coding	chr16	class II major histocompatibility complex transactivator	16p13.13	NM_000246	600005
9139	6118	ENSG00000144031.12	HGNC:25691	12.51165079	2.234597409	0.253185388	2.09e-19	1.31e-18	ANKRD53	protein_coding	chr2	ankyrin repeat domain 53	2p13.3	NM_024933	617009
9140	10141	ENSG00000251179.1	HGNC:50442	23.97427047	-2.234574589	0.333965911	1.85e-12	7e-12	TMEM92-AS1	lncRNA	chr17	TMEM92 antisense RNA 1	17q21.33	NA	NA
9141	12457	ENSG00000254275.6	HGNC:50281	7.389290498	-2.234424542	0.384838292	1.07e-09	3.29e-09	LINC00824	lncRNA	chr8	long intergenic non-protein coding RNA 824	8q24.21	NA	NA
9142	8283	ENSG00000189057.11	HGNC:24200	42.9439526	2.234206548	0.290504119	4.05e-15	1.87e-14	FAM111B	protein_coding	chr11	family with sequence similarity 111 member B	11q12.1	NM_198947	615584
9143	14359	ENSG00000283155.1	NA	2.162044162	-2.23416016	0.443627818	7.3e-08	1.93e-07	AC116353.4	lncRNA	chr5	NA	NA	NA	NA
9144	12353	ENSG00000279741.1	NA	11.89410994	-2.234126121	0.379745208	8.4e-10	2.59e-09	AC007342.8	TEC	chr16	NA	NA	NA	NA
9145	777	ENSG00000140691.16	HGNC:25781	514.8077214	2.234016017	0.145347008	6.69e-54	3.31e-52	ARMC5	protein_coding	chr16	armadillo repeat containing 5	16p11.2	NM_024742	615549
9146	1425	ENSG00000169251.12	HGNC:24250	675.2132878	2.233569069	0.163671789	5.74e-43	1.55e-41	NMD3	protein_coding	chr3	NMD3 ribosome export adaptor	3q26.1	NM_015938	611021
9147	9195	ENSG00000150594.6	HGNC:281	27.04551037	2.233517304	0.306961083	8.96e-14	3.73e-13	ADRA2A	protein_coding	chr10	adrenoceptor alpha 2A	10q25.2	NM_000681	104210
9148	10155	ENSG00000260708.1	NA	175.340622	2.23325838	0.326291046	1.96e-12	7.4e-12	AL118516.1	lncRNA	chr22	NA	NA	NA	NA
9149	3879	ENSG00000154134.15	HGNC:13433	301.0789525	2.233136424	0.21215691	1.74e-26	1.72e-25	ROBO3	protein_coding	chr11	roundabout guidance receptor 3	11q24.2	NM_022370	608630
9150	5282	ENSG00000269907.1	HGNC:53979	7.517201066	2.232976949	0.238685076	9.98e-22	7.24e-21	PTMAP11	processed_pseudogene	chr9	prothymosin alpha pseudogene 11	9q22.33	NA	NA
9151	11703	ENSG00000223973.2	NA	1.673290646	2.232418103	0.360673561	1.59e-10	5.19e-10	AC068491.1	transcribed_processed_pseudogene	chr2	NA	NA	NA	NA
9152	5321	ENSG00000225450.1	NA	46.00657734	-2.23204224	0.241690511	1.35e-21	9.7e-21	AL021707.1	lncRNA	chr22	NA	NA	NA	NA
9153	14199	ENSG00000162595.6	HGNC:687	5.804920156	2.231552132	0.427396729	5.26e-08	1.41e-07	DIRAS3	protein_coding	chr1	DIRAS family GTPase 3	1p31.3	NM_004675	605193
9154	2319	ENSG00000224578.5	HGNC:48778	205.4673552	2.231520055	0.183071035	7.99e-35	1.32e-33	HNRNPA1P48	protein_coding	chr16	heterogeneous nuclear ribonucleoprotein A1 pseudogene 48	16q12.1	NG_005530	NA
9155	5807	ENSG00000287024.1	NA	6.784719656	2.231311312	0.247869593	3.57e-20	2.36e-19	AL022162.1	lncRNA	chrX	NA	NA	NA	NA
9156	9755	ENSG00000226493.1	HGNC:36735	1.860561529	2.231293191	0.318374561	5.42e-13	2.13e-12	RPL26P27	processed_pseudogene	chr10	ribosomal protein L26 pseudogene 27	10q21.3	NG_010572	NA
9157	8741	ENSG00000269553.1	NA	12.23249617	-2.231216956	0.298503487	1.96e-14	8.58e-14	U62631.1	lncRNA	chr19	NA	NA	NA	NA
9158	555	ENSG00000170191.5	HGNC:16140	95.57870713	2.231199226	0.137841815	1.89e-59	1.3e-57	NANP	protein_coding	chr20	N-acetylneuraminic acid phosphatase	20p11.21	NM_152667	610763
9159	16731	ENSG00000230829.3	NA	6.587353809	-2.230943324	0.558580324	4.97e-06	1.11e-05	AC025181.1	processed_pseudogene	chr5	NA	NA	NA	NA
9160	2213	ENSG00000168795.5	HGNC:23836	463.1849582	2.230749218	0.180758511	1.36e-35	2.36e-34	ZBTB5	protein_coding	chr9	zinc finger and BTB domain containing 5	9p13.2	NM_014872	616590
9161	21256	ENSG00000249020.1	HGNC:32652	0.4257933	2.230595577	0.666559036	0.001936696	0.00329361	SNORA58	snoRNA	chr3	small nucleolar RNA, H/ACA box 58	3q22.1	NR_002985	NA
9162	11120	ENSG00000090932.10	NA	2.954405895	2.230540967	0.34296022	3.25e-11	1.12e-10	DLL3	protein_coding	chr19	NA	NA	NA	NA
9163	616	ENSG00000180346.3	HGNC:18333	93.15530055	2.230511472	0.139713517	9.3e-58	5.8e-56	TIGD2	protein_coding	chr4	tigger transposable element derived 2	4q22.1	NM_145715	612973
9164	21540	ENSG00000136267.13	HGNC:2850	0.841471423	-2.230442022	0.831008647	0.00259265	0.004339739	DGKB	protein_coding	chr7	diacylglycerol kinase beta	7p21.2	NM_004080	604070
9165	7748	ENSG00000219085.1	HGNC:45216	3.456670028	2.230249356	0.279600034	4.46e-16	2.21e-15	NPM1P37	processed_pseudogene	chr6	nucleophosmin 1 pseudogene 37	6q13	NG_025830	NA
9166	10943	ENSG00000258884.2	HGNC:53240	2.074680753	2.230102892	0.33940742	1.97e-11	6.89e-11	LINC02321	lncRNA	chr14	long intergenic non-protein coding RNA 2321	14q32.11	NA	NA
9167	2837	ENSG00000159882.13	NA	383.4793453	-2.229514103	0.192883994	8.24e-32	1.11e-30	ZNF230	protein_coding	chr19	NA	NA	NA	NA
9168	15505	ENSG00000243193.4	NA	2.234616844	2.229511967	0.484720595	6.09e-07	1.48e-06	AC006387.1	lncRNA	chr7	NA	NA	NA	NA
9169	23693	ENSG00000265724.1	HGNC:38322	0.422776802	2.229286892	0.869003586	0.021205834	0.031356599	MIR4284	miRNA	chr7	microRNA 4284	7q11.23	NR_036247	NA
9170	2461	ENSG00000125388.20	HGNC:4543	68.70079144	2.229168889	0.185942535	8.71e-34	1.36e-32	GRK4	protein_coding	chr4	G protein-coupled receptor kinase 4	4p16.3	NM_005307	137026
9171	12541	ENSG00000229390.1	HGNC:7093	20.29603013	-2.22911441	0.387550933	1.27e-09	3.87e-09	MICD	unprocessed_pseudogene	chr6	MHC class I polypeptide-related sequence D (pseudogene)	6p22.1	NG_015983	NA
9172	17588	ENSG00000256739.1	NA	0.586048529	2.229081798	0.547196555	1.75e-05	3.71e-05	AP002892.2	lncRNA	chr11	NA	NA	NA	NA
9173	7717	ENSG00000232457.4	HGNC:48932	3.781727461	2.229045914	0.279316314	4e-16	1.99e-15	SLC16A6P1	transcribed_unprocessed_pseudogene	chr17	SLC16A6 pseudogene 1	17q24.1	NA	NA
9174	15683	ENSG00000286180.1	NA	0.949893548	2.228977299	0.483806585	8.43e-07	2.03e-06	AC073140.2	lncRNA	chr7	NA	NA	NA	NA
9175	18648	ENSG00000214761.3	HGNC:39133	0.513034716	2.228401364	0.601539677	8.23e-05	0.000163211	HNRNPA1P15	processed_pseudogene	chr9	heterogeneous nuclear ribonucleoprotein A1 pseudogene 15	9q33.3	NG_023957	NA
9176	6708	ENSG00000231028.9	HGNC:32526	3.837539535	2.228264899	0.262212551	3.58e-18	2.05e-17	LINC00271	lncRNA	chr6	long intergenic non-protein coding RNA 271	6q23.3	NR_026805	NA
9177	3886	ENSG00000203804.4	HGNC:32041	245.2096389	-2.228193274	0.213326564	1.84e-26	1.81e-25	ADAMTSL4-AS1	lncRNA	chr1	ADAMTSL4 antisense RNA 1	1q21.2	NA	NA
9178	10671	ENSG00000274001.1	NA	1.674511405	2.228177177	0.344389844	9.11e-12	3.27e-11	AL512506.1	lncRNA	chr13	NA	NA	NA	NA
9179	2109	ENSG00000130255.13	HGNC:13631	7313.541342	2.228077163	0.178133294	1.66e-36	3.02e-35	RPL36	protein_coding	chr19	ribosomal protein L36	19p13.2	NM_015414	617893
9180	10740	ENSG00000199568.1	HGNC:10211	3.880063973	2.228002189	0.343276041	1.11e-11	3.95e-11	RNU5A-1	snRNA	chr15	RNA, U5A small nuclear 1	15q22.31	NR_002756	180691
9181	12903	ENSG00000286563.1	NA	1.399940905	2.227811088	0.402368185	2.91e-09	8.58e-09	AC078983.1	lncRNA	chr12	NA	NA	NA	NA
9182	1570	ENSG00000172349.17	HGNC:5980	6072.744351	-2.227735059	0.167775927	2.02e-41	4.94e-40	IL16	protein_coding	chr15	interleukin 16	15q25.1	NM_172217	603035
9183	3749	ENSG00000280486.2	NA	14.80608093	2.227692054	0.209596555	5.54e-27	5.66e-26	AC005329.3	lncRNA	chr19	NA	NA	NA	NA
9184	6712	ENSG00000270157.1	NA	35.87078254	2.22743835	0.26157933	3.68e-18	2.1e-17	AC004918.4	lncRNA	chr7	NA	NA	NA	NA
9185	5504	ENSG00000101842.13	HGNC:28675	58.08392226	-2.227427825	0.240809289	4.16e-21	2.9e-20	VSIG1	protein_coding	chrX	V-set and immunoglobulin domain containing 1	Xq22.3	NM_182607	300620
9186	11050	ENSG00000252577.1	HGNC:32578	7.8443864	-2.227367665	0.351443453	2.73e-11	9.44e-11	SCARNA20	scaRNA	chr17	small Cajal body-specific RNA 20	17q23.2	NR_002999	NA
9187	9068	ENSG00000278932.4	NA	3.380770441	2.227367163	0.302560611	5.82e-14	2.46e-13	CR381653.1	lncRNA	chr21	NA	NA	NA	NA
9188	1206	ENSG00000175137.11	HGNC:29360	2871.227006	-2.227273357	0.158706773	1.31e-45	4.16e-44	SH3BP5L	protein_coding	chr1	SH3 binding domain protein 5 like	1q44	NM_030645	NA
9189	5067	ENSG00000243759.1	HGNC:38850	7.467439737	2.227227277	0.232645639	2.46e-22	1.86e-21	ST13P15	processed_pseudogene	chr3	ST13, Hsp70 interacting protein pseudogene 15	3q24	NA	NA
9190	5637	ENSG00000185839.3	NA	10.90676474	2.227160872	0.243878359	1.13e-20	7.68e-20	AL035411.1	processed_pseudogene	chr1	NA	NA	NA	NA
9191	14664	ENSG00000257169.1	NA	1.469922668	2.226948103	0.452156499	1.34e-07	3.46e-07	AC125612.1	processed_pseudogene	chr12	NA	NA	NA	NA
9192	7295	ENSG00000238160.1	NA	172.58168	-2.226713396	0.274435762	6.5e-17	3.42e-16	AC116366.2	lncRNA	chr5	NA	NA	NA	NA
9193	23179	ENSG00000280969.1	HGNC:18501	3.526649769	2.226586893	0.437292853	0.013214965	0.020128425	RPS4Y2	protein_coding	chrY	ribosomal protein S4 Y-linked 2	Yq11.223	NA	400030
9194	12601	ENSG00000285467.1	NA	1.164142382	2.226320169	0.391022868	1.51e-09	4.56e-09	AL136419.1	lncRNA	chr14	NA	NA	NA	NA
9195	7753	ENSG00000258096.1	NA	4.529442207	2.226243351	0.282830373	4.57e-16	2.26e-15	AC025031.2	lncRNA	chr12	NA	NA	NA	NA
9196	2595	ENSG00000166228.9	HGNC:8646	357.232504	2.226153526	0.187607978	4.78e-33	7.07e-32	PCBD1	protein_coding	chr10	pterin-4 alpha-carbinolamine dehydratase 1	10q22.1	NM_000281	126090
9197	13977	ENSG00000260691.6	HGNC:23665	2.906892822	2.226150987	0.42270064	3.48e-08	9.44e-08	ANKRD20A1	protein_coding	chr9	ankyrin repeat domain 20 family member A1	9q21.11	NA	NA
9198	641	ENSG00000108557.19	HGNC:9834	618.5941853	2.226127276	0.1406961	6.36e-57	3.81e-55	RAI1	protein_coding	chr17	retinoic acid induced 1	17p11.2	NM_030665	607642
9199	5388	ENSG00000115425.14	HGNC:18281	492.8547688	-2.226122946	0.239624126	1.99e-21	1.42e-20	PECR	protein_coding	chr2	peroxisomal trans-2-enoyl-CoA reductase	2q35	NM_018441	605843
9200	5738	ENSG00000267560.1	NA	8.399774284	2.226057108	0.244257214	2.26e-20	1.51e-19	AC027514.2	lncRNA	chr18	NA	NA	NA	NA
9201	13495	ENSG00000283442.1	NA	2.807896601	-2.225975577	0.41994113	1.21e-08	3.41e-08	RF00015	snRNA	chr1	NA	NA	NA	NA
9202	16720	ENSG00000183246.6	HGNC:33892	1.679712327	2.225864664	0.532528743	4.88e-06	1.09e-05	RIMBP3C	protein_coding	chr22	RIMS binding protein 3C	22q11.21	NM_001128633	612701
9203	17708	ENSG00000201524.1	HGNC:47413	1.569566569	-2.225850105	0.597901374	2.12e-05	4.46e-05	RNU6-450P	snRNA	chr17	RNA, U6 small nuclear 450, pseudogene	17q23.1	NA	NA
9204	14836	ENSG00000270739.1	NA	0.727305482	2.225775694	0.449439693	1.82e-07	4.65e-07	AC090953.1	processed_pseudogene	chr3	NA	NA	NA	NA
9205	19006	ENSG00000094755.17	HGNC:4089	0.951477958	-2.225619721	0.683946274	0.000128929	0.000250363	GABRP	protein_coding	chr5	gamma-aminobutyric acid type A receptor pi subunit	5q35.1	NM_014211	602729
9206	1168	ENSG00000107957.16	HGNC:23664	441.2459019	2.225605808	0.156928937	3.22e-46	1.06e-44	SH3PXD2A	protein_coding	chr10	SH3 and PX domains 2A	10q24.33	NM_014631	NA
9207	7740	ENSG00000231579.3	HGNC:36762	4.080115076	2.225453705	0.281827715	4.29e-16	2.12e-15	RPL7P21	processed_pseudogene	chr5	ribosomal protein L7 pseudogene 21	5q31.3	NG_010188	NA
9208	1102	ENSG00000163013.11	HGNC:29409	841.1491671	2.225447649	0.154682459	1.68e-47	5.84e-46	FBXO41	protein_coding	chr2	F-box protein 41	2p13.2	NA	609108
9209	2674	ENSG00000180385.8	HGNC:49223	57.56424589	2.225422197	0.189768444	1.4e-32	2.01e-31	EMC3-AS1	transcribed_unprocessed_pseudogene	chr3	EMC3 antisense RNA 1	3p25.3	NA	NA
9210	9616	ENSG00000269961.1	NA	15.20412051	-2.225136355	0.31936285	3.5e-13	1.4e-12	AC010359.1	lncRNA	chr5	NA	NA	NA	NA
9211	24049	ENSG00000234211.2	NA	0.730171818	-2.224984203	0.597955618	0.028762696	0.041701835	AL451067.1	lncRNA	chr1	NA	NA	NA	NA
9212	3552	ENSG00000136861.18	HGNC:18672	5081.685405	-2.224829784	0.207260355	7.73e-28	8.34e-27	CDK5RAP2	protein_coding	chr9	CDK5 regulatory subunit associated protein 2	9q33.2	NM_018249	608201
9213	9808	ENSG00000283312.1	NA	3.832118391	2.224667327	0.31585113	6.17e-13	2.41e-12	AC017104.4	processed_pseudogene	chr2	NA	NA	NA	NA
9214	15847	ENSG00000070886.12	HGNC:3391	1.131770294	2.224454557	0.50127347	1.13e-06	2.68e-06	EPHA8	protein_coding	chr1	EPH receptor A8	1p36.12	NM_020526	176945
9215	4909	ENSG00000259728.5	HGNC:48625	4.877168405	2.224162361	0.22765703	7.28e-23	5.69e-22	LINC00933	transcribed_unprocessed_pseudogene	chr15	long intergenic non-protein coding RNA 933	15q25.2	NA	NA
9216	8581	ENSG00000260441.5	NA	2.835993627	2.224106712	0.296676327	1.14e-14	5.1e-14	AC020978.2	lncRNA	chr16	NA	NA	NA	NA
9217	10801	ENSG00000227591.5	HGNC:54053	42.37059765	-2.223950945	0.348163463	1.32e-11	4.68e-11	HSD11B1-AS1	lncRNA	chr1	HSD11B1 antisense RNA 1	1q32.2	NR_134509	NA
9218	658	ENSG00000169228.14	HGNC:9765	1086.113894	-2.223910227	0.141515956	1.4e-56	8.17e-55	RAB24	protein_coding	chr5	RAB24, member RAS oncogene family	5q35.3	NM_130781	612415
9219	16424	ENSG00000240991.3	HGNC:36658	0.661790003	2.223540093	0.508250508	3.02e-06	6.9e-06	RPL23AP67	processed_pseudogene	chr12	ribosomal protein L23a pseudogene 67	12q24.33	NG_009994	NA
9220	1614	ENSG00000198429.9	HGNC:13138	62.02163015	2.223306278	0.167020817	5.27e-41	1.25e-39	ZNF69	protein_coding	chr19	zinc finger protein 69	19p13.2	NM_021915	194543
9221	16793	ENSG00000171999.7	HGNC:15233	1.707066292	2.223297306	0.521412105	5.38e-06	1.2e-05	OR52P2P	unitary_pseudogene	chr11	olfactory receptor family 52 subfamily P member 2 pseudogene	11p15.4	NA	NA
9222	2572	ENSG00000272277.1	NA	25.47813433	2.222905793	0.187655558	3.51e-33	5.23e-32	AL031963.3	lncRNA	chr6	NA	NA	NA	NA
9223	1887	ENSG00000118518.15	HGNC:21336	1341.666483	-2.22281568	0.173704407	2.1e-38	4.27e-37	RNF146	protein_coding	chr6	ring finger protein 146	6q22.33	NM_030963	612137
9224	14799	ENSG00000281756.1	HGNC:49464	1.729817744	2.22263618	0.447142223	1.72e-07	4.4e-07	C2-AS1	lncRNA	chr6	C2 antisense RNA 1	6p21.33	NR_104191	NA
9225	5606	ENSG00000276832.2	NA	12.21622838	2.222252685	0.241275943	8.84e-21	6.05e-20	AL354718.3	transcribed_unprocessed_pseudogene	chr9	NA	NA	NA	NA
9226	7217	ENSG00000169860.7	HGNC:8539	167.9438407	2.222150813	0.269998788	4.73e-17	2.51e-16	P2RY1	protein_coding	chr3	purinergic receptor P2Y1	3q25.2	NM_002563	601167
9227	14860	ENSG00000184357.4	HGNC:4719	16.42481408	2.221905413	0.449283848	1.92e-07	4.88e-07	HIST1H1B	protein_coding	chr6	H1.5 linker histone, cluster member	6p22.1	NM_005322	142711
9228	11071	ENSG00000230836.1	HGNC:50362	3.49006758	2.221731833	0.345213699	2.85e-11	9.86e-11	LINC01293	lncRNA	chr2	long intergenic non-protein coding RNA 1293	2p12	NA	NA
9229	8384	ENSG00000235621.9	HGNC:27657	37.66683082	-2.221553407	0.291433931	5.98e-15	2.74e-14	LINC00494	lncRNA	chr20	long intergenic non-protein coding RNA 494	20q13.13	NA	NA
9230	17546	ENSG00000265519.1	NA	3.128309173	2.221491568	0.563816724	1.63e-05	3.47e-05	AC015922.2	lncRNA	chr17	NA	NA	NA	NA
9231	862	ENSG00000110090.13	HGNC:2328	3726.017999	2.22131711	0.14729993	5.09e-52	2.26e-50	CPT1A	protein_coding	chr11	carnitine palmitoyltransferase 1A	11q13.3	NM_001876	600528
9232	22626	ENSG00000228198.3	HGNC:8269	0.465764432	2.221233446	0.808497149	0.007961744	0.012522497	OR2M3	protein_coding	chr1	olfactory receptor family 2 subfamily M member 3	1q44	NM_001004689	NA
9233	17070	ENSG00000283573.1	NA	4.185553667	2.221123515	0.534067857	8.08e-06	1.77e-05	AL157371.2	lncRNA	chr6	NA	NA	NA	NA
9234	13882	ENSG00000232362.1	HGNC:13215	0.888502273	2.22110566	0.434520803	2.86e-08	7.82e-08	ATP5MGP2	processed_pseudogene	chr6	ATP synthase membrane subunit g pseudogene 2	6q22.31	NG_005040	NA
9235	6042	ENSG00000271730.1	NA	15.80475835	2.221043359	0.249136206	1.28e-19	8.13e-19	AL390208.1	lncRNA	chr6	NA	NA	NA	NA
9236	5996	ENSG00000261864.1	NA	8.740486298	-2.220981487	0.252536364	1.03e-19	6.6e-19	AC130462.1	lncRNA	chr16	NA	NA	NA	NA
9237	8125	ENSG00000285018.1	NA	3.284879412	2.220942715	0.284713391	2.29e-15	1.08e-14	AC245140.3	lncRNA	chrX	NA	NA	NA	NA
9238	16707	ENSG00000205236.6	NA	0.771144388	2.220914908	0.528278966	4.78e-06	1.07e-05	AC105052.1	protein_coding	chr7	NA	NA	NA	NA
9239	12843	ENSG00000221716.1	HGNC:32599	3.844971375	2.220264908	0.390435358	2.5e-09	7.41e-09	SNORA11	snoRNA	chrX	small nucleolar RNA, H/ACA box 11	Xp11.21	NR_002953	300662
9240	14510	ENSG00000259013.2	NA	1.108776712	2.220127454	0.443155405	1e-07	2.62e-07	AL118558.2	processed_pseudogene	chr14	NA	NA	NA	NA
9241	18439	ENSG00000211870.1	HGNC:12047	1.209426359	-2.220120165	0.623132071	6.21e-05	0.000124727	TRAJ19	TR_J_gene	chr14	T cell receptor alpha joining 19 (non-functional)	14q11.2	NG_001332	NA
9242	21869	ENSG00000207101.1	NA	0.719741911	-2.220016284	0.930806096	0.003727485	0.006122097	RF00019	misc_RNA	chr8	NA	NA	NA	NA
9243	20105	ENSG00000167117.9	HGNC:26080	0.451098527	2.219821841	0.669950294	0.000497829	0.000905433	ANKRD40CL	protein_coding	chr17	ANKRD40 C-terminal like	17q21.33	NM_001358683	NA
9244	20503	ENSG00000269898.1	NA	0.56062895	2.219705047	0.704950332	0.000808484	0.001436477	AC018695.2	lncRNA	chr16	NA	NA	NA	NA
9245	17318	ENSG00000255680.1	NA	0.69665426	2.219358534	0.560073076	1.14e-05	2.46e-05	AC091564.6	lncRNA	chr11	NA	NA	NA	NA
9246	9427	ENSG00000230993.1	HGNC:36619	2.391595911	2.219353067	0.313285645	1.95e-13	7.92e-13	RPL12P15	processed_pseudogene	chr2	ribosomal protein L12 pseudogene 15	2q14.3	NG_010384	NA
9247	2873	ENSG00000027697.14	HGNC:5439	9982.750597	-2.219310526	0.192996516	1.45e-31	1.93e-30	IFNGR1	protein_coding	chr6	interferon gamma receptor 1	6q23.3	NA	107470
9248	17348	ENSG00000254561.4	NA	0.681234899	2.218947197	0.579990451	1.2e-05	2.58e-05	AP003393.1	lncRNA	chr11	NA	NA	NA	NA
9249	20464	ENSG00000255277.3	HGNC:33353	0.476711971	2.218943638	0.702990718	0.000770511	0.001372312	ABCC6P2	transcribed_unprocessed_pseudogene	chr16	ATP binding cassette subfamily C member 6 pseudogene 2	16p13.11	NR_023387	NA
9250	9387	ENSG00000272343.1	NA	8.611347167	-2.218766807	0.315923299	1.69e-13	6.89e-13	AC107952.2	lncRNA	chr8	NA	NA	NA	NA
9251	16406	ENSG00000136244.12	HGNC:6018	28.37181988	2.218495891	0.507485628	2.96e-06	6.77e-06	IL6	protein_coding	chr7	interleukin 6	7p15.3	NM_000600	147620
9252	7773	ENSG00000168356.12	HGNC:10583	5.111995066	2.218475599	0.279949266	5.03e-16	2.48e-15	SCN11A	protein_coding	chr3	sodium voltage-gated channel alpha subunit 11	3p22.2	NM_014139	604385
9253	14843	ENSG00000187867.9	HGNC:33274	2.435893227	2.218253898	0.448348823	1.85e-07	4.73e-07	PALM3	protein_coding	chr19	paralemmin 3	19p13.12	NM_001145028	NA
9254	24199	ENSG00000248400.2	HGNC:38787	0.253909738	2.217765702	0.921186086	0.03267084	0.046942549	ST13P12	processed_pseudogene	chr5	ST13, Hsp70 interacting protein pseudogene 12	5q14.2	NG_021887	NA
9255	427	ENSG00000167088.11	HGNC:11158	443.7871481	2.217476088	0.131950719	5.72e-64	5.14e-62	SNRPD1	protein_coding	chr18	small nuclear ribonucleoprotein D1 polypeptide	18q11.2	NM_006938	601063
9256	6494	ENSG00000254373.1	NA	8.4424131	2.217421841	0.258096049	1.33e-18	7.84e-18	AC112191.2	processed_pseudogene	chr5	NA	NA	NA	NA
9257	12716	ENSG00000236039.3	NA	2.71504947	2.217181533	0.382902136	1.89e-09	5.66e-09	AC019117.1	lncRNA	chr7	NA	NA	NA	NA
9258	17363	ENSG00000211857.1	HGNC:12062	1.59272869	-2.217067529	0.551285647	1.22e-05	2.63e-05	TRAJ32	TR_J_gene	chr14	T cell receptor alpha joining 32	14q11.2	NG_001332	NA
9259	849	ENSG00000089009.15	NA	14452.41552	2.216981105	0.146554073	2.81e-52	1.27e-50	AC004086.1	protein_coding	chr12	NA	NA	NA	NA
9260	2700	ENSG00000196230.13	HGNC:20778	9121.576482	2.216828287	0.188520827	1.73e-32	2.46e-31	TUBB	protein_coding	chr6	tubulin beta class I	6p21.33	NM_178014	191130
9261	22344	ENSG00000205002.3	HGNC:33842	1.180499251	2.216760029	0.455855097	0.006022556	0.0096203	AARD	protein_coding	chr8	alanine and arginine rich domain containing protein	8q24.11	NM_001025357	NA
9262	6472	ENSG00000231822.1	NA	5.147943406	2.216566766	0.256664225	1.13e-18	6.7e-18	AC019097.1	processed_pseudogene	chr2	NA	NA	NA	NA
9263	15442	ENSG00000145283.7	HGNC:30603	1.213617277	2.21649504	0.471666123	5.59e-07	1.37e-06	SLC10A6	protein_coding	chr4	solute carrier family 10 member 6	4q21.3	NM_197965	613366
9264	10919	ENSG00000212657.1	HGNC:18916	3.58746626	2.2164293	0.341507618	1.85e-11	6.48e-11	KRTAP16-1	protein_coding	chr17	keratin associated protein 16-1	17q21.2	NM_001146182	NA
9265	15007	ENSG00000241129.3	HGNC:36567	1.014482255	2.216212916	0.462662279	2.51e-07	6.32e-07	RPL22P19	transcribed_processed_pseudogene	chr12	ribosomal protein L22 pseudogene 19	12q24.31	NG_010946	NA
9266	5486	ENSG00000257038.1	NA	5.731356197	2.215828588	0.238449141	3.78e-21	2.64e-20	AP002761.3	lncRNA	chr11	NA	NA	NA	NA
9267	12348	ENSG00000186451.2	HGNC:23221	2.307895613	2.215745501	0.372171846	8.33e-10	2.57e-09	SPATA12	protein_coding	chr3	spermatogenesis associated 12	3p14.3	NM_181727	609869
9268	19496	ENSG00000286413.1	NA	0.809411598	2.215581491	0.677462327	0.000239644	0.000452026	AL355501.1	lncRNA	chr10	NA	NA	NA	NA
9269	2057	ENSG00000136108.15	HGNC:1990	629.8919795	2.215297232	0.175825525	5.75e-37	1.07e-35	CKAP2	protein_coding	chr13	cytoskeleton associated protein 2	13q14.3	NA	611569
9270	16913	ENSG00000275540.1	NA	0.625649943	2.215121056	0.527913223	6.3e-06	1.4e-05	AC011477.7	unprocessed_pseudogene	chr19	NA	NA	NA	NA
9271	15860	ENSG00000241913.1	HGNC:36479	0.869156374	2.215023086	0.481345671	1.15e-06	2.74e-06	RPS29P21	processed_pseudogene	chr17	ribosomal protein S29 pseudogene 21	17q23.1	NG_009996	NA
9272	16023	ENSG00000205861.12	HGNC:39839	0.656199901	2.214987021	0.497520058	1.5e-06	3.52e-06	PCOTH	lncRNA	chr13	Pro-X-Gly collagen triple helix like repeat containing	13q12.12	NM_001014442	617122
9273	9431	ENSG00000075275.16	HGNC:1850	154.8601477	2.214873399	0.308913956	1.97e-13	8.02e-13	CELSR1	protein_coding	chr22	cadherin EGF LAG seven-pass G-type receptor 1	22q13.31	NM_014246	604523
9274	16223	ENSG00000235840.1	NA	4.293220879	-2.214731496	0.496854567	2.11e-06	4.88e-06	AC012363.2	lncRNA	chr2	NA	NA	NA	NA
9275	13451	ENSG00000253771.6	HGNC:35196	1.601235834	2.214719037	0.41068269	1.07e-08	3.03e-08	TPTE2P1	transcribed_unprocessed_pseudogene	chr13	transmembrane phosphoinositide 3-phosphatase and tensin homolog 2 pseudogene 1	13q12.13	NA	NA
9276	22402	ENSG00000206623.1	HGNC:47942	0.550144798	-2.214607893	0.904711848	0.006410878	0.010208734	RNU6-979P	snRNA	chr7	RNA, U6 small nuclear 979, pseudogene	7p15.1	NA	NA
9277	3097	ENSG00000179833.4	HGNC:30784	2397.055945	2.214578636	0.195850595	3.14e-30	3.89e-29	SERTAD2	protein_coding	chr2	SERTA domain containing 2	2p14	NM_014755	617851
9278	2948	ENSG00000270021.1	NA	15.09306803	2.214535021	0.193394186	4.4e-31	5.72e-30	AC026691.1	lncRNA	chr5	NA	NA	NA	NA
9279	15079	ENSG00000227815.2	NA	2.653816814	-2.214534051	0.463235914	2.77e-07	6.94e-07	AL359265.1	unprocessed_pseudogene	chr1	NA	NA	NA	NA
9280	11824	ENSG00000219773.1	HGNC:35857	1.126900182	2.21447617	0.364400561	2.24e-10	7.25e-10	RPSAP45	processed_pseudogene	chr6	ribosomal protein SA pseudogene 45	6q21	NG_011251	NA
9281	18866	ENSG00000233381.3	HGNC:21596	0.623249417	2.214286479	0.61868584	0.000109094	0.000213586	AK4P3	processed_pseudogene	chr12	adenylate kinase 4 pseudogene 3	12p11.21	NG_007564	NA
9282	6212	ENSG00000231728.4	HGNC:53858	7.848347408	2.214209751	0.251083437	3.29e-19	2.03e-18	TMSB15B-AS1	lncRNA	chrX	TMSB15B antisense RNA 1	Xq22.2	NR_146556	NA
9283	5442	ENSG00000254017.1	HGNC:5524	19.59652495	2.21420317	0.238457623	2.86e-21	2.01e-20	IGHEP2	IG_C_pseudogene	chr9	immunoglobulin heavy constant epsilon P2 (pseudogene)	9p24.1	NG_003254	NA
9284	1688	ENSG00000162714.12	HGNC:23713	925.1916913	2.21383858	0.168068969	3.34e-40	7.61e-39	ZNF496	protein_coding	chr1	zinc finger protein 496	1q44	NM_032752	613911
9285	19297	ENSG00000233677.1	HGNC:33450	0.578791122	2.213795396	0.609202931	0.000190962	0.000364462	DDX39BP1	unprocessed_pseudogene	chr6	DEAD-box helicase 39B pseudogene 1	6p22.1	NG_028140	NA
9286	22858	ENSG00000226957.1	NA	0.366986245	2.213664378	0.816525028	0.010154233	0.015747655	AL358075.1	lncRNA	chr1	NA	NA	NA	NA
9287	11392	ENSG00000276302.1	NA	1.452147138	2.213552527	0.358339443	7.09e-11	2.38e-10	AL021997.3	protein_coding	chr6	NA	NA	NA	NA
9288	11170	ENSG00000275328.1	HGNC:51515	2.048331059	2.21328036	0.344323192	3.66e-11	1.25e-10	SPDYE19P	unprocessed_pseudogene	chr7	speedy/RINGO cell cycle regulator family member E19, pseudogene	7p22.1	NA	NA
9289	7226	ENSG00000234534.1	HGNC:49739	5.636051373	2.213242807	0.270292689	4.9e-17	2.6e-16	CSNK1G2P1	processed_pseudogene	chr9	casein kinase 1 gamma 2 pseudogene 1	9p24.1	NG_023867	NA
9290	18844	ENSG00000169271.3	HGNC:5248	1.261397087	-2.213030991	0.719719995	0.000106426	0.000208639	HSPB3	protein_coding	chr5	heat shock protein family B (small) member 3	5q11.2	NA	604624
9291	4928	ENSG00000214189.9	HGNC:33112	9.689904452	2.212812665	0.227198764	8.18e-23	6.36e-22	ZNF788P	transcribed_unprocessed_pseudogene	chr19	zinc finger family member 788, pseudogene	19p13.2	XM_930581	NA
9292	3903	ENSG00000135931.17	HGNC:20730	18.45311957	2.212792724	0.21057339	2.13e-26	2.09e-25	ARMC9	protein_coding	chr2	armadillo repeat containing 9	2q37.1	NM_025139	617612
9293	14839	ENSG00000057593.13	HGNC:3544	5.2675827	2.21263503	0.442983073	1.83e-07	4.66e-07	F7	protein_coding	chr13	coagulation factor VII	13q34	NM_000131	613878
9294	2477	ENSG00000179933.6	HGNC:20270	1020.568756	-2.212335189	0.18546598	1.19e-33	1.84e-32	C14orf119	protein_coding	chr14	chromosome 14 open reading frame 119	14q11.2	NM_017924	NA
9295	12396	ENSG00000007171.17	HGNC:7873	4.586665245	2.212105004	0.372202146	9.63e-10	2.96e-09	NOS2	protein_coding	chr17	nitric oxide synthase 2	17q11.2	NM_000625	163730
9296	8624	ENSG00000107282.8	HGNC:578	20.81187096	2.211744583	0.293740394	1.35e-14	6e-14	APBA1	protein_coding	chr9	amyloid beta precursor protein binding family A member 1	9q21.12	NM_001163	602414
9297	563	ENSG00000273841.5	HGNC:11542	754.6919262	2.211149668	0.136815625	2.45e-59	1.67e-57	TAF9	protein_coding	chr5	TATA-box binding protein associated factor 9	5q13.2	NA	600822
9298	17506	ENSG00000236118.1	NA	1.08234339	2.210848076	0.576735569	1.54e-05	3.28e-05	AC245517.4	unprocessed_pseudogene	chr22	NA	NA	NA	NA
9299	7887	ENSG00000264343.6	HGNC:31862	4.210871553	2.210798012	0.280805367	8.09e-16	3.93e-15	NOTCH2NLA	protein_coding	chr1	notch 2 N-terminal like A	1q21.1	NM_203458	618023
9300	9792	ENSG00000253234.1	HGNC:5894	10.03784433	-2.210610511	0.313424105	5.96e-13	2.33e-12	IGLV2-5	IG_V_pseudogene	chr22	immunoglobulin lambda variable 2-5 (pseudogene)	22q11.22	NG_000002	NA
9301	4520	ENSG00000197279.4	HGNC:12953	18.73509569	2.210448171	0.221960678	3.94e-24	3.34e-23	ZNF165	protein_coding	chr6	zinc finger protein 165	6p22.1	NM_003447	600834
9302	3982	ENSG00000269800.1	HGNC:19648	11.4448487	2.210398516	0.211729706	3.85e-26	3.7e-25	PLEKHA3P1	processed_pseudogene	chr19	pleckstrin homology domain containing A3 pseudogene 1	19q13.2	NG_000949	NA
9303	11829	ENSG00000286705.1	NA	3.527827012	2.210333386	0.360486121	2.27e-10	7.33e-10	AC079140.6	lncRNA	chr4	NA	NA	NA	NA
9304	23026	ENSG00000253741.2	HGNC:53947	0.970576429	2.210290542	0.36508081	0.011735178	0.01802215	LNCOC1	lncRNA	chr8	lncRNA associated with ovarian cancer 1	8q24.3	NR_038925	NA
9305	22719	ENSG00000228368.1	NA	0.299939052	2.210214026	0.723495707	0.008639975	0.013517238	AC106873.1	lncRNA	chr7	NA	NA	NA	NA
9306	13830	ENSG00000263887.7	NA	1.155358392	2.210078853	0.419281706	2.5e-08	6.86e-08	AC053481.2	transcribed_unprocessed_pseudogene	chr17	NA	NA	NA	NA
9307	22235	ENSG00000258502.6	HGNC:53206	0.375415652	2.210059256	0.755251243	0.005404002	0.008689369	LINC02290	lncRNA	chr14	long intergenic non-protein coding RNA 2290	14q23.3	NA	NA
9308	757	ENSG00000107443.16	HGNC:23434	256.6313313	2.209994291	0.143151146	2.65e-54	1.34e-52	CCNJ	protein_coding	chr10	cyclin J	10q24.1	NM_019084	NA
9309	18203	ENSG00000236467.8	HGNC:51213	3.345855659	-2.209920593	0.614323249	4.44e-05	9.06e-05	KCNMA1-AS1	lncRNA	chr10	KCNMA1 antisense RNA 1	10q22.3	NR_120655	NA
9310	15849	ENSG00000200350.1	HGNC:48248	0.773281618	2.209502743	0.480145513	1.13e-06	2.69e-06	RNU6-1285P	snRNA	chr4	RNA, U6 small nuclear 1285, pseudogene	4q31.3	NA	NA
9311	19563	ENSG00000285642.1	NA	0.668960718	2.20949467	0.631493821	0.000258608	0.000485995	AL139330.1	lncRNA	chr6	NA	NA	NA	NA
9312	17988	ENSG00000100121.13	HGNC:18596	0.805468103	2.209466221	0.572964361	3.24e-05	6.69e-05	GGTLC2	protein_coding	chr22	gamma-glutamyltransferase light chain 2	22q11.22	NM_199127	612339
9313	21689	ENSG00000266507.1	HGNC:41767	0.509338523	2.209310384	0.68370978	0.003013964	0.005002855	MIR4479	miRNA	chr9	microRNA 4479	9q34.3	NR_039697	NA
9314	12832	ENSG00000201785.1	HGNC:32742	14.21785669	2.208950526	0.3864137	2.45e-09	7.29e-09	SNORD117	snoRNA	chr6	small nucleolar RNA, C/D box 117	6p21.33	NR_003140	NA
9315	1649	ENSG00000103335.22	HGNC:28993	4479.529436	2.208841691	0.166785373	1.36e-40	3.18e-39	PIEZO1	protein_coding	chr16	piezo type mechanosensitive ion channel component 1	16q24.3	NM_014745	611184
9316	11591	ENSG00000166527.8	HGNC:14554	1524.205307	-2.208665823	0.362052795	1.2e-10	3.97e-10	CLEC4D	protein_coding	chr12	C-type lectin domain family 4 member D	12p13.31	NM_080387	609964
9317	23909	ENSG00000086967.10	HGNC:7550	19.4745707	-2.208465606	0.382854995	0.025820572	0.037736928	MYBPC2	protein_coding	chr19	myosin binding protein C, fast type	19q13.33	NM_004533	160793
9318	2889	ENSG00000259236.1	HGNC:49920	15.66811448	2.208065347	0.19057303	1.82e-31	2.42e-30	GOLGA8VP	unprocessed_pseudogene	chr15	golgin A8 family member V, pseudogene	15q26.3	NA	NA
9319	11068	ENSG00000159409.14	HGNC:11967	8.017316454	-2.208001778	0.335875629	2.84e-11	9.82e-11	CELF3	protein_coding	chr1	CUGBP Elav-like family member 3	1q21.3	NM_007185	612678
9320	6495	ENSG00000264057.1	NA	8.350696998	2.207956035	0.255956097	1.33e-18	7.85e-18	AC103810.1	transcribed_unprocessed_pseudogene	chr17	NA	NA	NA	NA
9321	2711	ENSG00000172183.15	HGNC:6130	2811.871879	-2.207926604	0.189079717	1.9e-32	2.69e-31	ISG20	protein_coding	chr15	interferon stimulated exonuclease gene 20	15q26.1	NM_002201	604533
9322	9566	ENSG00000267058.1	NA	3.995246815	2.20792581	0.307423485	3.04e-13	1.22e-12	AC006213.2	lncRNA	chr19	NA	NA	NA	NA
9323	17748	ENSG00000225279.2	NA	0.596016648	2.207861744	0.551368379	2.26e-05	4.75e-05	AL121987.1	lncRNA	chr1	NA	NA	NA	NA
9324	11116	ENSG00000235027.1	NA	540.5342896	-2.207594913	0.349673594	3.24e-11	1.11e-10	AC068580.3	lncRNA	chr11	NA	NA	NA	NA
9325	5965	ENSG00000272950.1	NA	18.82708728	-2.207081059	0.248824738	8.75e-20	5.62e-19	AC093799.1	lncRNA	chr7	NA	NA	NA	NA
9326	3685	ENSG00000254760.1	NA	30.47244582	-2.207023396	0.207830079	2.84e-27	2.96e-26	AC008750.1	lncRNA	chr19	NA	NA	NA	NA
9327	10234	ENSG00000264739.1	NA	2.873983543	2.206872621	0.322463864	2.58e-12	9.65e-12	AC093484.2	lncRNA	chr17	NA	NA	NA	NA
9328	9505	ENSG00000235698.1	HGNC:16531	1.982854465	2.206458887	0.310904778	2.53e-13	1.02e-12	PA2G4P2	processed_pseudogene	chr20	proliferation-associated 2G4 pseudogene 2	20p12.1	NA	NA
9329	21209	ENSG00000266640.1	HGNC:41786	0.439759638	2.2064538	0.621258108	0.00182668	0.003114378	MIR4754	miRNA	chr19	microRNA 4754	19q13.43	NR_039910	NA
9330	15679	ENSG00000176532.4	HGNC:22310	10.68959748	2.206136142	0.478628053	8.38e-07	2.02e-06	PRR15	protein_coding	chr7	proline rich 15	7p14.3	NM_175887	618344
9331	11048	ENSG00000250575.1	NA	11.24532902	-2.206116117	0.341795144	2.71e-11	9.37e-11	AL732372.3	unprocessed_pseudogene	chr1	NA	NA	NA	NA
9332	8627	ENSG00000143776.18	HGNC:1737	194.8016213	2.206030875	0.293431351	1.36e-14	6.03e-14	CDC42BPA	protein_coding	chr1	CDC42 binding protein kinase alpha	1q42.13	NM_014826	603412
9333	8282	ENSG00000229162.1	NA	13.65468108	2.206021986	0.286807421	4.04e-15	1.87e-14	AL445471.1	lncRNA	chr1	NA	NA	NA	NA
9334	7214	ENSG00000279901.1	NA	8.437136825	2.205746775	0.268712718	4.63e-17	2.46e-16	AC092117.2	TEC	chr16	NA	NA	NA	NA
9335	5817	ENSG00000116883.8	NA	75.41670615	2.205531418	0.243583058	3.86e-20	2.54e-19	AL591845.1	lncRNA	chr1	NA	NA	NA	NA
9336	4080	ENSG00000110876.9	HGNC:10722	23458.55941	-2.205270935	0.21473097	1.06e-25	9.94e-25	SELPLG	protein_coding	chr12	selectin P ligand	12q24.11	NA	600738
9337	22779	ENSG00000269420.5	HGNC:51585	0.62987472	2.205051245	0.950422894	0.009350475	0.014570024	PLA2G4C-AS1	lncRNA	chr19	PLA2G4C antisense RNA 1	19q13.33	NA	NA
9338	9785	ENSG00000230508.1	HGNC:35868	1.734396712	2.205047617	0.315378282	5.86e-13	2.29e-12	RPL19P21	processed_pseudogene	chrX	ribosomal protein L19 pseudogene 21	Xq28	NG_010567	NA
9339	6787	ENSG00000243181.2	NA	9.058944171	2.205036215	0.264002889	5.5e-18	3.11e-17	AC087343.1	processed_pseudogene	chr8	NA	NA	NA	NA
9340	17336	ENSG00000165186.12	HGNC:26392	1.150363388	-2.204727567	0.626932367	1.18e-05	2.54e-05	PTCHD1	protein_coding	chrX	patched domain containing 1	Xp22.11	NM_173495	300828
9341	14231	ENSG00000205809.9	HGNC:6375	9.971304833	-2.204426188	0.442300374	5.65e-08	1.51e-07	KLRC2	protein_coding	chr12	killer cell lectin like receptor C2	12p13.2	NM_002260	602891
9342	3604	ENSG00000072401.15	HGNC:12474	2267.711177	-2.203900804	0.206195922	1.29e-27	1.37e-26	UBE2D1	protein_coding	chr10	ubiquitin conjugating enzyme E2 D1	10q21.1	NM_003338	602961
9343	13896	ENSG00000258511.1	HGNC:53211	4.542030687	-2.203604556	0.409033284	2.95e-08	8.07e-08	LINC02295	lncRNA	chr14	long intergenic non-protein coding RNA 2295	14q32.2	NA	NA
9344	17522	ENSG00000226233.1	NA	1.172441056	-2.203574449	0.551684953	1.58e-05	3.36e-05	Z82188.1	processed_pseudogene	chr22	NA	NA	NA	NA
9345	10682	ENSG00000232928.2	HGNC:42171	1.673279254	2.203395728	0.332033784	9.56e-12	3.43e-11	DDX3P1	processed_pseudogene	chrX	DEAD-box helicase 3 pseudogene 1	Xq13.2	NG_022674	NA
9346	4138	ENSG00000234337.4	NA	25.87034615	2.203301295	0.214440539	1.89e-25	1.76e-24	AC026462.1	processed_pseudogene	chr16	NA	NA	NA	NA
9347	14165	ENSG00000277349.1	NA	20.9981366	-2.203255022	0.431002018	4.9e-08	1.31e-07	AC133919.3	unprocessed_pseudogene	chr16	NA	NA	NA	NA
9348	13673	ENSG00000273733.1	NA	1.964299939	2.202980883	0.421395332	1.79e-08	4.98e-08	AC011472.4	lncRNA	chr19	NA	NA	NA	NA
9349	3746	ENSG00000162373.13	HGNC:25668	71.33605497	2.202926267	0.207205867	5.33e-27	5.45e-26	BEND5	protein_coding	chr1	BEN domain containing 5	1p33	NM_024603	NA
9350	21000	ENSG00000287376.1	NA	7.747967685	2.202881485	0.818277679	0.001435776	0.0024803	AL359538.3	lncRNA	chr13	NA	NA	NA	NA
9351	4695	ENSG00000165905.18	HGNC:16522	85.21706674	-2.202485714	0.224520854	1.6e-23	1.31e-22	LARGE2	protein_coding	chr11	LARGE xylosyl- and glucuronyltransferase 2	11p11.2	NM_152312	609709
9352	10773	ENSG00000207008.1	HGNC:32647	2.897503409	2.202464413	0.341921911	1.22e-11	4.32e-11	SNORA54	snoRNA	chr11	small nucleolar RNA, H/ACA box 54	11p15.4	NR_002982	NA
9353	4564	ENSG00000265907.2	NA	36.27416305	-2.202413993	0.22424194	5.39e-24	4.53e-23	AP000919.2	lncRNA	chr18	NA	NA	NA	NA
9354	3472	ENSG00000259250.1	NA	75.78536762	-2.202186468	0.204689598	3.42e-28	3.78e-27	AC018904.1	lncRNA	chr15	NA	NA	NA	NA
9355	23329	ENSG00000199168.3	HGNC:31788	0.296917791	-2.202133807	1.478103929	0.015195783	0.022945208	MIR374A	miRNA	chrX	microRNA 374a	Xq13.2	NR_030785	NA
9356	15056	ENSG00000260282.1	HGNC:49317	1.565841222	2.201981094	0.454816128	2.69e-07	6.77e-07	EIF4EBP2P2	processed_pseudogene	chr15	eukaryotic translation initiation factor 4E binding protein 2 pseudogene 2	15q15.2	NA	NA
9357	16404	ENSG00000273291.5	NA	0.616246938	2.201886533	0.501012774	2.95e-06	6.75e-06	AC092042.3	protein_coding	chr3	NA	NA	NA	NA
9358	10984	ENSG00000079393.20	HGNC:19681	127.2075789	-2.201756945	0.344718888	2.23e-11	7.77e-11	DUSP13	protein_coding	chr10	dual specificity phosphatase 13	10q22.2	NA	613191
9359	5922	ENSG00000186871.7	HGNC:20794	38.51280161	2.201607543	0.244731916	6.76e-20	4.38e-19	ERCC6L	protein_coding	chrX	ERCC excision repair 6 like, spindle assembly checkpoint helicase	Xq13.1	NM_017669	300687
9360	3589	ENSG00000279968.2	HGNC:51715	7.03149919	2.201556344	0.204457788	1.04e-27	1.11e-26	GVQW2	protein_coding	chr6	GVQW motif containing 2	6q24.1	NA	NA
9361	2373	ENSG00000164323.14	HGNC:29276	445.6771479	2.201531377	0.181553617	2.16e-34	3.5e-33	CFAP97	protein_coding	chr4	cilia and flagella associated protein 97	4q35.1	NM_020827	616047
9362	15108	ENSG00000286457.1	NA	1.05980914	2.201427941	0.454760979	2.96e-07	7.41e-07	AC009560.2	lncRNA	chr15	NA	NA	NA	NA
9363	19267	ENSG00000280241.4	NA	0.959103969	-2.201346342	0.698848058	0.000183497	0.000350809	AC079298.3	lncRNA	chr4	NA	NA	NA	NA
9364	5968	ENSG00000136425.13	HGNC:24579	41.8161487	2.201237707	0.245690542	8.92e-20	5.73e-19	CIB2	protein_coding	chr15	calcium and integrin binding family member 2	15q25.1	NM_006383	605564
9365	20308	ENSG00000275152.5	HGNC:10614	1.352704132	-2.201125691	0.736786114	0.000627821	0.001128755	CCL16	protein_coding	chr17	C-C motif chemokine ligand 16	17q12	NM_004590	601394
9366	10948	ENSG00000275056.1	NA	46.33966058	2.201078798	0.339014681	2.01e-11	7.02e-11	AC020663.3	lncRNA	chr16	NA	NA	NA	NA
9367	3549	ENSG00000173727.12	NA	88.24211071	-2.200848744	0.205216073	7.58e-28	8.19e-27	AP000769.1	transcribed_unprocessed_pseudogene	chr11	NA	NA	NA	NA
9368	5072	ENSG00000286512.1	NA	8.602513511	2.200704611	0.228613657	2.58e-22	1.95e-21	AL031768.2	lncRNA	chr6	NA	NA	NA	NA
9369	1568	ENSG00000108590.11	HGNC:24260	94.14868491	-2.200527693	0.164906935	1.91e-41	4.67e-40	MED31	protein_coding	chr17	mediator complex subunit 31	17p13.1	NM_016060	NA
9370	10087	ENSG00000172476.4	HGNC:18283	2.829581462	2.200502179	0.322283151	1.56e-12	5.92e-12	RAB40A	protein_coding	chrX	RAB40A, member RAS oncogene family	Xq22.2	NA	NA
9371	10102	ENSG00000257878.1	NA	62.77360108	-2.200254376	0.324413864	1.63e-12	6.17e-12	AC007298.2	lncRNA	chr12	NA	NA	NA	NA
9372	13117	ENSG00000267679.1	HGNC:3303	3.750981188	2.200085737	0.397937128	4.54e-09	1.32e-08	EIF5AP2	processed_pseudogene	chr17	eukaryotic translation initiation factor 5A pseudogene 2	17q25.3	NA	NA
9373	1410	ENSG00000087299.12	HGNC:20499	60.3669873	2.199964019	0.161205492	4.34e-43	1.18e-41	L2HGDH	protein_coding	chr14	L-2-hydroxyglutarate dehydrogenase	14q21.3	NM_024884	609584
9374	12958	ENSG00000213671.3	HGNC:45277	1.338114434	2.199567998	0.386786915	3.27e-09	9.61e-09	OLA1P2	processed_pseudogene	chr17	OLA1 pseudogene 2	17p11.2	NA	NA
9375	22735	ENSG00000258774.1	HGNC:23105	0.399814685	2.199363114	0.852468898	0.008834582	0.013805946	NANOGP7	transcribed_processed_pseudogene	chr14	Nanog homeobox pseudogene 7	14q32.12	NG_004098	NA
9376	7330	ENSG00000275367.1	NA	8.256295275	2.199183475	0.268496352	7.57e-17	3.96e-16	AC092111.1	lncRNA	chr12	NA	NA	NA	NA
9377	23381	ENSG00000271880.1	HGNC:29421	0.3171313	2.199094722	0.837457081	0.015972033	0.024046379	AGAP11	lncRNA	chr10	ArfGAP with GTPase domain, ankyrin repeat and PH domain 11	10q23.2	NM_133447	NA
9378	14266	ENSG00000201662.1	HGNC:42550	0.99893102	2.199088785	0.436678621	6.04e-08	1.61e-07	RNU6-60P	snRNA	chr13	RNA, U6 small nuclear 60, pseudogene	13q14.2	NA	NA
9379	20896	ENSG00000174358.16	HGNC:27960	21.46877679	-2.198866306	0.727543596	0.001250717	0.002173424	SLC6A19	protein_coding	chr5	solute carrier family 6 member 19	5p15.33	NM_001003841	608893
9380	21930	ENSG00000228800.1	NA	0.616445051	-2.198720662	0.824365248	0.003992478	0.006534677	AL590068.1	lncRNA	chr10	NA	NA	NA	NA
9381	21498	ENSG00000281883.1	NA	0.458976834	2.198672086	0.71411503	0.002449184	0.004110709	AL512506.3	protein_coding	chr13	NA	NA	NA	NA
9382	17265	ENSG00000201071.1	NA	0.864613614	2.19839337	0.532480931	1.06e-05	2.3e-05	RF00019	misc_RNA	chr15	NA	NA	NA	NA
9383	11267	ENSG00000184979.9	HGNC:12616	82.84149542	2.198378401	0.345228135	4.98e-11	1.69e-10	USP18	protein_coding	chr22	ubiquitin specific peptidase 18	22q11.2	NA	607057
9384	12345	ENSG00000118432.12	HGNC:2159	33.15888832	-2.198286722	0.375731662	8.3e-10	2.57e-09	CNR1	protein_coding	chr6	cannabinoid receptor 1	6q15	NA	114610
9385	23982	ENSG00000254582.1	HGNC:43832	0.299942586	2.198003631	0.859301805	0.027268686	0.039691406	PSMA2P1	processed_pseudogene	chr11	proteasome subunit alpha 2 pseudogene 1	11q14.2	NG_021795	NA
9386	4835	ENSG00000285679.2	NA	5.164564858	2.197974733	0.224829212	4.39e-23	3.48e-22	AC079142.1	lncRNA	chrX	NA	NA	NA	NA
9387	2169	ENSG00000141542.11	HGNC:18284	65.60322111	2.1978823	0.177118066	5.62e-36	9.95e-35	RAB40B	protein_coding	chr17	RAB40B, member RAS oncogene family	17q25.3	NA	NA
9388	2353	ENSG00000070540.13	HGNC:25471	1415.316626	-2.197686317	0.181833045	1.52e-34	2.48e-33	WIPI1	protein_coding	chr17	WD repeat domain, phosphoinositide interacting 1	17q24.2	NM_017983	609224
9389	15591	ENSG00000253204.1	NA	0.787808966	2.197583703	0.480159528	7.16e-07	1.73e-06	AC090281.1	processed_pseudogene	chr8	NA	NA	NA	NA
9390	14545	ENSG00000175093.5	HGNC:30630	3.544748094	2.197346291	0.430948382	1.07e-07	2.78e-07	SPSB4	protein_coding	chr3	splA/ryanodine receptor domain and SOCS box containing 4	3q23	NM_080862	611660
9391	2929	ENSG00000155428.12	HGNC:17453	12.03070738	2.197221463	0.190257794	3.1e-31	4.06e-30	TRIM74	protein_coding	chr7	tripartite motif containing 74	7q11.23	NM_198853	612550
9392	5555	ENSG00000137393.9	HGNC:21578	2382.045441	-2.197184231	0.239880659	6.31e-21	4.36e-20	RNF144B	protein_coding	chr6	ring finger protein 144B	6p22.3	NM_182757	NA
9393	4124	ENSG00000278341.1	NA	17.32453094	2.197001121	0.212541199	1.64e-25	1.52e-24	AC138028.6	lncRNA	chr16	NA	NA	NA	NA
9394	3582	ENSG00000279357.1	NA	15.14312978	-2.196930285	0.204440439	9.92e-28	1.06e-26	AC007224.2	TEC	chr16	NA	NA	NA	NA
9395	7747	ENSG00000160396.8	HGNC:19007	5.165176932	2.196557746	0.274603059	4.44e-16	2.2e-15	HIPK4	protein_coding	chr19	homeodomain interacting protein kinase 4	19q13.2	NM_144685	611712
9396	9952	ENSG00000285847.2	NA	7.560794035	2.19651736	0.315627047	9.77e-13	3.76e-12	AL713852.1	lncRNA	chr1	NA	NA	NA	NA
9397	4550	ENSG00000288075.1	NA	29.68854162	2.196452644	0.220401903	4.77e-24	4.03e-23	AC108519.1	lncRNA	chr4	NA	NA	NA	NA
9398	6723	ENSG00000215304.3	NA	4.369473652	2.196442325	0.258340103	3.92e-18	2.24e-17	AC135983.1	lncRNA	chr15	NA	NA	NA	NA
9399	4197	ENSG00000287896.1	NA	7.952752618	2.196116906	0.214264836	3.08e-25	2.81e-24	AC073548.2	lncRNA	chr19	NA	NA	NA	NA
9400	1831	ENSG00000213862.4	NA	29.83798232	2.195622368	0.169482399	7.33e-39	1.54e-37	AC044787.1	processed_pseudogene	chr15	NA	NA	NA	NA
9401	3250	ENSG00000155265.11	HGNC:31668	108.5245774	-2.195278805	0.197786201	2.58e-29	3.04e-28	GOLGA7B	protein_coding	chr10	golgin A7 family member B	10q24.2	NM_001010917	614189
9402	16335	ENSG00000126233.2	HGNC:18746	1.700673441	-2.195162974	0.539974067	2.62e-06	6.02e-06	SLURP1	protein_coding	chr8	secreted LY6/PLAUR domain containing 1	8q24.3	NM_020427	606119
9403	10033	ENSG00000273001.1	NA	5.542032493	2.194808062	0.320503795	1.26e-12	4.82e-12	AL731533.2	lncRNA	chr10	NA	NA	NA	NA
9404	18200	ENSG00000151365.2	HGNC:11800	2.96092686	-2.194678002	0.594427233	4.43e-05	9.04e-05	THRSP	protein_coding	chr11	thyroid hormone responsive	11q14.1	NM_003251	601926
9405	15057	ENSG00000272236.1	NA	1.100717363	2.194479088	0.459210327	2.7e-07	6.78e-07	AL645939.4	lncRNA	chr6	NA	NA	NA	NA
9406	846	ENSG00000147130.14	HGNC:13054	792.1117735	2.194176454	0.144909671	2.11e-52	9.59e-51	ZMYM3	protein_coding	chrX	zinc finger MYM-type containing 3	Xq13.1	NM_201599	300061
9407	6177	ENSG00000168672.4	HGNC:24166	136.2641569	2.193697693	0.248509605	2.93e-19	1.82e-18	LRATD2	protein_coding	chr8	LRAT domain containing 2	8q24.21	NM_174911	609483
9408	20594	ENSG00000236663.1	HGNC:51844	0.539621706	2.193515718	0.71573195	0.000878845	0.001553652	FRGCA	lncRNA	chr21	FOXM1-regulated, gastric cancer associated	21q22.3	NR_133677	NA
9409	13753	ENSG00000224707.1	HGNC:41329	3.213626152	2.193515092	0.412294837	2.12e-08	5.86e-08	E2F3-IT1	lncRNA	chr6	E2F3 intronic transcript 1	6p22.3	NA	NA
9410	11386	ENSG00000244722.1	HGNC:36680	1.06655756	2.192806156	0.353694234	6.97e-11	2.34e-10	RPSAP29	processed_pseudogene	chr3	ribosomal protein SA pseudogene 29	3q13.13	NG_010100	NA
9411	7355	ENSG00000142606.16	HGNC:14668	27.42914073	2.192669892	0.268334681	8.51e-17	4.43e-16	MMEL1	protein_coding	chr1	membrane metalloendopeptidase like 1	1p36.32	NM_033467	618104
9412	8816	ENSG00000159640.16	HGNC:2707	70.10572437	2.192312323	0.294053843	2.5e-14	1.09e-13	ACE	protein_coding	chr17	angiotensin I converting enzyme	17q23.3	NM_000789	106180
9413	18266	ENSG00000254245.2	HGNC:8701	0.88942561	2.191644017	0.587043724	4.88e-05	9.92e-05	PCDHGA3	protein_coding	chr5	protocadherin gamma subfamily A, 3	5q31.3	NM_018916	606290
9414	10202	ENSG00000242060.1	HGNC:36810	1.931315953	2.19088073	0.324860837	2.3e-12	8.64e-12	RPS3AP49	processed_pseudogene	chr18	ribosomal protein S3a pseudogene 49	18q21.32	NG_010032	NA
9415	10133	ENSG00000234473.1	HGNC:44942	1.551823291	2.190768048	0.322483775	1.81e-12	6.86e-12	ZNF101P2	processed_pseudogene	chr1	zinc finger protein 101 pseudogene 2	1q31.2	NG_022749	NA
9416	14105	ENSG00000238273.3	NA	1.765135443	2.190583966	0.414936184	4.45e-08	1.2e-07	AC108058.1	lncRNA	chr2	NA	NA	NA	NA
9417	15334	ENSG00000172967.7	HGNC:28778	29.36165987	-2.190548231	0.474028957	4.43e-07	1.09e-06	XKR3	protein_coding	chr22	XK related 3	22q11.1	NM_175878	611674
9418	3285	ENSG00000260916.7	HGNC:24227	1299.613615	-2.19049747	0.198707145	3.48e-29	4.06e-28	CCPG1	protein_coding	chr15	cell cycle progression 1	15q21.3	NM_004748	611326
9419	24209	ENSG00000204464.7	HGNC:32332	0.377552052	2.190380223	0.990838853	0.032884051	0.047222383	C1orf195	lncRNA	chr1	chromosome 1 open reading frame 195	1p36.21	NM_001278501	NA
9420	4926	ENSG00000213236.3	HGNC:31078	13.28285725	2.190293625	0.226000773	8.12e-23	6.32e-22	YWHAZP2	processed_pseudogene	chr2	tyrosine 3-monooxygenase/tryptophan 5-monooxygenase activation protein zeta pseudogene 2	2q14.3	NA	NA
9421	14722	ENSG00000251175.5	NA	0.908335703	2.190225578	0.446421364	1.47e-07	3.79e-07	AC008243.1	lncRNA	chr4	NA	NA	NA	NA
9422	17071	ENSG00000274276.4	HGNC:51829	11.11022896	-2.190085427	0.537118291	8.09e-06	1.77e-05	CBSL	protein_coding	chr21	cystathionine beta-synthase like	21p12	NA	NA
9423	23283	ENSG00000251568.1	HGNC:45159	0.275200448	2.190018227	0.902578445	0.014553208	0.02203127	ALG3P1	processed_pseudogene	chr5	ALG3 pseudogene 1	5p15.32	NG_004807	NA
9424	20227	ENSG00000213669.2	NA	0.463782809	2.189778254	0.640503363	0.000572454	0.001034053	AL137074.1	processed_pseudogene	chr9	NA	NA	NA	NA
9425	9191	ENSG00000134533.6	HGNC:15980	3.352703408	-2.18930605	0.397249327	8.74e-14	3.64e-13	RERG	protein_coding	chr12	RAS like estrogen regulated growth inhibitor	12p12.3	NM_032918	612664
9426	12306	ENSG00000259442.1	NA	1.484741803	2.187923426	0.371987765	7.45e-10	2.31e-09	AC105339.3	lncRNA	chr15	NA	NA	NA	NA
9427	17083	ENSG00000252945.1	NA	1.258067071	-2.187590204	0.543654981	8.3e-06	1.82e-05	RF00593	snoRNA	chr14	NA	NA	NA	NA
9428	9275	ENSG00000287737.1	NA	181.7164269	-2.187145623	0.306424129	1.18e-13	4.87e-13	AC132872.5	lncRNA	chr17	NA	NA	NA	NA
9429	16382	ENSG00000250342.1	HGNC:49831	0.767873112	2.186961653	0.498206281	2.85e-06	6.54e-06	SNRPCP16	processed_pseudogene	chr4	small nuclear ribonucleoprotein polypeptide C pseudogene 16	4p16.1	NA	NA
9430	8764	ENSG00000122952.17	HGNC:13195	301.4011922	2.186908946	0.292761441	2.12e-14	9.26e-14	ZWINT	protein_coding	chr10	ZW10 interacting kinetochore protein	10q21.1	NA	609177
9431	21318	ENSG00000285703.1	NA	0.40960792	2.186700506	0.690575837	0.002055654	0.003484952	AL021918.3	lncRNA	chr6	NA	NA	NA	NA
9432	9706	ENSG00000266145.1	HGNC:23777	3.466639878	2.186586486	0.310379095	4.71e-13	1.86e-12	RHOT1P1	processed_pseudogene	chr18	ras homolog family member T1 pseudogene 1	18p11.21	NG_026314	NA
9433	10900	ENSG00000286503.1	NA	1.912262599	2.186121711	0.342057126	1.73e-11	6.08e-11	AC008462.1	lncRNA	chr5	NA	NA	NA	NA
9434	4214	ENSG00000137752.24	HGNC:1499	4879.23945	-2.185956154	0.215197002	3.45e-25	3.14e-24	CASP1	protein_coding	chr11	caspase 1	11q22.3	NM_033292	147678
9435	15357	ENSG00000286433.1	NA	0.964947147	2.185946503	0.462348406	4.64e-07	1.14e-06	AL020997.4	lncRNA	chr1	NA	NA	NA	NA
9436	21820	ENSG00000278931.1	NA	0.768852019	2.185785509	0.847107931	0.003505457	0.005771509	CR381670.1	unprocessed_pseudogene	chr21	NA	NA	NA	NA
9437	9419	ENSG00000235641.5	HGNC:27862	9.669344895	2.185705416	0.303760571	1.91e-13	7.75e-13	LINC00484	lncRNA	chr9	long intergenic non-protein coding RNA 484	9q22.2	NA	NA
9438	11237	ENSG00000224773.2	HGNC:44922	1.348745108	2.185614898	0.343941491	4.53e-11	1.54e-10	HSPA8P7	processed_pseudogene	chrX	heat shock protein family A (Hsp70) member 8 pseudogene 7	Xq23	NG_026750	NA
9439	2698	ENSG00000138182.14	HGNC:7212	180.2139258	2.185588874	0.185680149	1.69e-32	2.41e-31	KIF20B	protein_coding	chr10	kinesin family member 20B	10q23.31	NM_016195	605498
9440	3202	ENSG00000012232.8	HGNC:3518	2623.275561	-2.185417183	0.196836321	1.47e-29	1.76e-28	EXTL3	protein_coding	chr8	exostosin like glycosyltransferase 3	8p21.1	NM_001440	605744
9441	12735	ENSG00000211667.3	HGNC:5898	9.680084904	-2.185192631	0.385151593	1.99e-09	5.97e-09	IGLV3-12	IG_V_gene	chr22	immunoglobulin lambda variable 3-12	22q11.22	NG_000002	NA
9442	23047	ENSG00000282080.1	NA	0.45617156	2.184965282	0.899535857	0.011995272	0.018397672	AC006511.4	lncRNA	chr12	NA	NA	NA	NA
9443	22171	ENSG00000242199.1	NA	0.386001032	2.184840846	0.735844146	0.005086027	0.008207995	AC022336.1	processed_pseudogene	chr3	NA	NA	NA	NA
9444	6178	ENSG00000280069.1	NA	10.63450766	2.184732467	0.249152797	2.93e-19	1.82e-18	AC127024.8	TEC	chr17	NA	NA	NA	NA
9445	4422	ENSG00000262728.6	NA	6.993361043	2.18467558	0.216555051	2.07e-24	1.79e-23	AC123768.3	lncRNA	chr15	NA	NA	NA	NA
9446	1382	ENSG00000174721.9	HGNC:23428	50.47387905	2.184439497	0.159218575	2.25e-43	6.25e-42	FGFBP3	protein_coding	chr10	fibroblast growth factor binding protein 3	10q23.32	NM_152429	NA
9447	9998	ENSG00000227403.2	HGNC:52599	27.83822615	2.184318985	0.314958277	1.12e-12	4.3e-12	LINC01806	lncRNA	chr2	long intergenic non-protein coding RNA 1806	2q24.2	NA	NA
9448	15328	ENSG00000034971.17	HGNC:7610	2.108868545	-2.18424642	0.462697688	4.3e-07	1.06e-06	MYOC	protein_coding	chr1	myocilin	1q24.3	NM_000261	601652
9449	9866	ENSG00000162520.14	HGNC:28897	5.147834457	2.184005467	0.310711371	7.35e-13	2.85e-12	SYNC	protein_coding	chr1	syncoilin, intermediate filament protein	1p35.1	NM_030786	611750
9450	9091	ENSG00000240729.1	NA	4.054383385	2.183639409	0.298112879	6.49e-14	2.73e-13	AC146507.2	processed_pseudogene	chr5	NA	NA	NA	NA
9451	8938	ENSG00000285560.1	NA	6.651387725	2.183521503	0.29551798	3.68e-14	1.58e-13	AC103739.3	lncRNA	chr15	NA	NA	NA	NA
9452	17317	ENSG00000130711.3	HGNC:13997	1.359776925	2.183518316	0.537296249	1.14e-05	2.46e-05	PRDM12	protein_coding	chr9	PR/SET domain 12	9q34.12	NM_021619	616458
9453	13595	ENSG00000213150.2	NA	1.651663391	2.183484375	0.405162644	1.54e-08	4.31e-08	AL512430.1	processed_pseudogene	chr6	NA	NA	NA	NA
9454	6693	ENSG00000263531.1	NA	4.871766782	2.183174969	0.2560407	3.29e-18	1.89e-17	AC130324.1	lncRNA	chr17	NA	NA	NA	NA
9455	2988	ENSG00000112561.18	HGNC:11753	3490.488454	-2.183077567	0.192110138	7.98e-31	1.03e-29	TFEB	protein_coding	chr6	transcription factor EB	6p21.1	NA	600744
9456	20640	ENSG00000233760.2	NA	0.790216586	2.18266797	0.739314649	0.000936269	0.00165091	AC004947.1	lncRNA	chr7	NA	NA	NA	NA
9457	8324	ENSG00000110900.15	HGNC:30795	3.490495793	2.182426876	0.285624908	4.7e-15	2.16e-14	TSPAN11	protein_coding	chr12	tetraspanin 11	12p11.21	NM_001080509	NA
9458	5708	ENSG00000151014.6	HGNC:14254	376.8929415	2.182416477	0.239148115	1.85e-20	1.24e-19	NOCT	protein_coding	chr4	nocturnin	4q31.1	NM_012118	608468
9459	6249	ENSG00000107821.14	HGNC:25460	15.00130553	2.18217142	0.248322619	3.88e-19	2.38e-18	KAZALD1	protein_coding	chr10	Kazal type serine peptidase inhibitor domain 1	10q24.31	NM_030929	609208
9460	5517	ENSG00000260711.2	NA	45.64813693	-2.182143541	0.235147028	4.62e-21	3.21e-20	AL121839.2	lncRNA	chr14	NA	NA	NA	NA
9461	9924	ENSG00000153904.20	HGNC:2715	34.07657308	2.181920452	0.313528707	8.92e-13	3.44e-12	DDAH1	protein_coding	chr1	dimethylarginine dimethylaminohydrolase 1	1p22.3	NA	604743
9462	827	ENSG00000250959.2	HGNC:4338	80.44235261	2.181440265	0.143559697	9.34e-53	4.34e-51	GLUD1P3	transcribed_unprocessed_pseudogene	chr10	glutamate dehydrogenase 1 pseudogene 3	10q22.2	NR_048575	NA
9463	8878	ENSG00000149926.13	HGNC:25295	7.598089688	2.181349412	0.292337756	3.08e-14	1.33e-13	FAM57B	protein_coding	chr16	TLC domain containing 3B	16p11.2	NM_031478	615175
9464	9694	ENSG00000234184.6	HGNC:52571	12.09206183	-2.180662888	0.312472967	4.62e-13	1.82e-12	LINC01781	lncRNA	chr1	long intergenic non-protein coding RNA 1781	1p31.1	NA	NA
9465	16706	ENSG00000242706.2	HGNC:35630	0.62352557	2.180635833	0.509415613	4.75e-06	1.07e-05	RPS27AP9	processed_pseudogene	chr5	ribosomal protein S27a pseudogene 9	5q14.1	NG_010060	NA
9466	9221	ENSG00000140839.11	HGNC:33849	35.5099055	-2.180626545	0.304226463	9.84e-14	4.09e-13	CLEC18B	protein_coding	chr16	C-type lectin domain family 18 member B	16q23.1	NM_001011880	616572
9467	11524	ENSG00000211816.2	HGNC:12137	6.719977407	-2.180530352	0.348214751	1.03e-10	3.42e-10	TRAV38-1	TR_V_gene	chr14	T cell receptor alpha variable 38-1	14q11.2	NG_001332	NA
9468	2609	ENSG00000180884.10	HGNC:24751	203.352605	2.180483211	0.184034932	5.92e-33	8.71e-32	ZNF792	protein_coding	chr19	zinc finger protein 792	19q13.11	NM_175872	NA
9469	10115	ENSG00000236911.6	NA	19.86512762	-2.180460266	0.317153602	1.69e-12	6.41e-12	AL137789.1	lncRNA	chr1	NA	NA	NA	NA
9470	19672	ENSG00000230927.3	HGNC:49212	0.465419364	2.180249191	0.612098916	0.000299229	0.000558708	TMBIM7P	transcribed_unitary_pseudogene	chr7	transmembrane BAX inhibitor motif containing 7, pseudogene	7q21.2	NA	NA
9471	6292	ENSG00000226855.1	HGNC:35707	3.141221095	2.180040327	0.249042598	4.71e-19	2.87e-18	RPSAP17	processed_pseudogene	chr1	ribosomal protein SA pseudogene 17	1q21.3	NG_010120	NA
9472	20707	ENSG00000280274.1	NA	0.536710697	2.179352805	0.6956575	0.001001484	0.001760163	AC009145.4	TEC	chr16	NA	NA	NA	NA
9473	15940	ENSG00000280321.1	NA	0.961489089	2.179322091	0.481714518	1.31e-06	3.1e-06	AC129502.1	TEC	chr11	NA	NA	NA	NA
9474	4142	ENSG00000278828.1	HGNC:4775	332.9013482	-2.179182514	0.213020682	1.96e-25	1.81e-24	HIST1H3H	protein_coding	chr6	H3 clustered histone 10	6p22.1	NM_003536	602818
9475	429	ENSG00000005022.6	HGNC:10991	5103.370436	2.179138065	0.129743471	7.66e-64	6.85e-62	SLC25A5	protein_coding	chrX	solute carrier family 25 member 5	Xq24	NM_001152	300150
9476	11053	ENSG00000257058.1	NA	3.309813871	2.179052585	0.338879161	2.74e-11	9.49e-11	AP001363.2	lncRNA	chr11	NA	NA	NA	NA
9477	6050	ENSG00000125430.9	HGNC:5198	439.9593426	-2.178971095	0.246522572	1.32e-19	8.36e-19	HS3ST3B1	protein_coding	chr17	heparan sulfate-glucosamine 3-sulfotransferase 3B1	17p12	NM_006041	604058
9478	10723	ENSG00000260671.2	NA	5.525110384	2.178954105	0.329884618	1.07e-11	3.81e-11	AC010536.2	lncRNA	chr16	NA	NA	NA	NA
9479	11917	ENSG00000260714.1	NA	1.647796909	2.178745427	0.356222239	2.75e-10	8.81e-10	AC133552.1	processed_pseudogene	chr16	NA	NA	NA	NA
9480	23616	ENSG00000271490.1	NA	0.361907682	2.178592986	0.77304268	0.019735587	0.029321509	AC013244.2	processed_pseudogene	chr12	NA	NA	NA	NA
9481	17780	ENSG00000270325.1	HGNC:49689	2.505348271	-2.178421631	0.560266154	2.34e-05	4.9e-05	BNIP3P9	processed_pseudogene	chr19	BCL2 interacting protein 3 pseudogene 9	19p13.11	NA	NA
9482	6644	ENSG00000265688.2	HGNC:43649	8.431956316	2.178307429	0.254693066	2.75e-18	1.59e-17	MAFG-DT	lncRNA	chr17	MAFG divergent transcript	17q25.3	NR_015454	NA
9483	651	ENSG00000242071.3	HGNC:19785	194.0420953	2.178028045	0.138000425	1.1e-56	6.47e-55	RPL7AP6	processed_pseudogene	chr14	ribosomal protein L7a pseudogene 6	14q24.2	NG_002562	NA
9484	12245	ENSG00000260507.1	NA	8.481542243	-2.177882745	0.366391033	6.33e-10	1.98e-09	AC133919.1	lncRNA	chr16	NA	NA	NA	NA
9485	2559	ENSG00000235776.2	NA	16.4047979	2.177824472	0.182979165	3.1e-33	4.65e-32	AC000089.1	processed_pseudogene	chr22	NA	NA	NA	NA
9486	16835	ENSG00000164099.3	HGNC:9477	3.227892428	2.177802473	0.515041032	5.7e-06	1.27e-05	PRSS12	protein_coding	chr4	serine protease 12	4q26	NA	606709
9487	4598	ENSG00000135436.8	HGNC:25296	7.514083082	2.177438908	0.218345017	7.13e-24	5.95e-23	FAM186B	protein_coding	chr12	family with sequence similarity 186 member B	12q13.12	NM_032130	NA
9488	3070	ENSG00000269656.1	HGNC:51587	8.622650215	2.177401651	0.19239738	2.06e-30	2.57e-29	NOP53-AS1	lncRNA	chr19	NOP53 antisense RNA 1	19q13.33	NA	NA
9489	1478	ENSG00000116649.10	HGNC:11296	1138.579774	2.177311758	0.160646107	2.01e-42	5.23e-41	SRM	protein_coding	chr1	spermidine synthase	1p36.22	NM_003132	182891
9490	16989	ENSG00000200241.1	NA	0.821586434	2.177072367	0.502332086	7.04e-06	1.55e-05	RF00019	misc_RNA	chr2	NA	NA	NA	NA
9491	22909	ENSG00000284699.1	NA	0.38157763	2.176796932	0.871256793	0.010612379	0.016415723	AL445648.1	lncRNA	chr1	NA	NA	NA	NA
9492	15282	ENSG00000129682.16	HGNC:3670	190.610374	-2.176794048	0.469068287	3.96e-07	9.8e-07	FGF13	protein_coding	chrX	fibroblast growth factor 13	Xq26.3-q27.1	NM_004114	300070
9493	12425	ENSG00000207697.1	HGNC:32829	6.937151202	2.176415995	0.376654246	1.01e-09	3.11e-09	MIR573	miRNA	chr4	microRNA 573	4p15.2	NR_030299	NA
9494	13095	ENSG00000272023.1	NA	0.912210273	2.1763932	0.396350924	4.39e-09	1.28e-08	AC010240.3	lncRNA	chr5	NA	NA	NA	NA
9495	21392	ENSG00000254616.1	NA	0.446532942	2.176376865	0.728716496	0.002232527	0.003768659	AP001775.1	processed_pseudogene	chr11	NA	NA	NA	NA
9496	20869	ENSG00000134376.16	HGNC:2343	4.336370923	-2.176257669	0.392512461	0.001196378	0.002082863	CRB1	protein_coding	chr1	crumbs cell polarity complex component 1	1q31.3	NM_201253	604210
9497	12980	ENSG00000131015.5	HGNC:14894	9.200637923	2.176219412	0.382052559	3.46e-09	1.02e-08	ULBP2	protein_coding	chr6	UL16 binding protein 2	6q25.1	NA	605698
9498	11160	ENSG00000261404.7	NA	1.801247449	2.176213971	0.340688204	3.59e-11	1.23e-10	AC138627.1	lncRNA	chr16	NA	NA	NA	NA
9499	11778	ENSG00000140254.12	HGNC:26507	7.57750753	2.176185479	0.353268413	1.98e-10	6.43e-10	DUOXA1	protein_coding	chr15	dual oxidase maturation factor 1	15q21.1	NM_144565	612771
9500	23227	ENSG00000275431.1	NA	0.662641666	-2.175338849	0.928276867	0.013852376	0.021038357	AC244100.2	lncRNA	chr17	NA	NA	NA	NA
9501	23924	ENSG00000230646.1	HGNC:49281	0.359974437	2.175273329	1.010355705	0.026014225	0.037988132	KLF2P2	processed_pseudogene	chr2	Kruppel like factor 2 pseudogene 2	2q21.1	NA	NA
9502	486	ENSG00000205208.5	HGNC:27320	220.2537358	2.175122209	0.131589872	6.04e-62	4.77e-60	C4orf46	protein_coding	chr4	chromosome 4 open reading frame 46	4q32.1	NM_001008393	616210
9503	6323	ENSG00000275759.1	NA	27.85205511	-2.175046551	0.252881185	5.6e-19	3.4e-18	AC026367.3	lncRNA	chr12	NA	NA	NA	NA
9504	23560	ENSG00000268790.5	NA	0.326204453	2.175027217	0.923830688	0.018874382	0.028126918	AC008764.4	protein_coding	chr19	NA	NA	NA	NA
9505	13130	ENSG00000215016.2	HGNC:36862	1.337663809	2.17481729	0.396885847	4.68e-09	1.36e-08	RPL24P7	processed_pseudogene	chr3	ribosomal protein L24 pseudogene 7	3p24.3	NG_010593	NA
9506	3716	ENSG00000111676.15	HGNC:3033	1665.137423	2.174812672	0.203901613	3.95e-27	4.08e-26	ATN1	protein_coding	chr12	atrophin 1	12p13.31	NM_001940	607462
9507	15890	ENSG00000251535.1	NA	0.760633351	2.174811551	0.465075201	1.21e-06	2.87e-06	AC079140.4	processed_pseudogene	chr4	NA	NA	NA	NA
9508	6338	ENSG00000262884.1	NA	11.5638844	2.174633164	0.248632738	6.13e-19	3.71e-18	AC015921.1	lncRNA	chr17	NA	NA	NA	NA
9509	8566	ENSG00000049283.18	HGNC:18235	4.52599026	2.174547897	0.286218865	1.08e-14	4.84e-14	EPN3	protein_coding	chr17	epsin 3	17q21.33	NM_017957	607264
9510	9089	ENSG00000269463.1	NA	17.32034348	-2.174384376	0.303448495	6.43e-14	2.71e-13	AP001160.4	lncRNA	chr11	NA	NA	NA	NA
9511	18478	ENSG00000279746.1	NA	0.809419576	2.174116071	0.631570791	6.54e-05	0.000131217	AC092850.1	TEC	chr12	NA	NA	NA	NA
9512	12960	ENSG00000257550.2	NA	1.428956637	2.174005304	0.3829088	3.27e-09	9.62e-09	AC023509.2	lncRNA	chr12	NA	NA	NA	NA
9513	1430	ENSG00000104408.9	HGNC:3277	6986.076302	2.173680745	0.159396407	6.2e-43	1.66e-41	EIF3E	protein_coding	chr8	eukaryotic translation initiation factor 3 subunit E	8q23.1	NM_001568	602210
9514	13006	ENSG00000231468.2	HGNC:39265	2.144086913	2.173543657	0.389681719	3.67e-09	1.07e-08	PRDX3P2	processed_pseudogene	chr1	peroxiredoxin 3 pseudogene 2	1p35.3	NA	NA
9515	7982	ENSG00000283444.1	HGNC:53813	10.72728682	-2.173446429	0.277425757	1.21e-15	5.81e-15	GPR141BP	unitary_pseudogene	chr7	G protein-coupled receptor 141B, pseudogene	7p14.1	NA	NA
9516	11073	ENSG00000147509.14	HGNC:14600	4.507161214	2.173423302	0.33861201	2.86e-11	9.86e-11	RGS20	protein_coding	chr8	regulator of G protein signaling 20	8q11.23	NA	607193
9517	1857	ENSG00000184100.6	HGNC:33541	10.98082295	2.173390476	0.168542349	1.11e-38	2.29e-37	BRD7P2	processed_pseudogene	chr3	bromodomain containing 7 pseudogene 2	3q25.33	NA	NA
9518	19305	ENSG00000199509.1	HGNC:43377	0.787657727	2.173384025	0.631546446	0.000192669	0.000367574	RNA5SP477	rRNA_pseudogene	chr20	RNA, 5S ribosomal pseudogene 477	20p11.23	NA	NA
9519	3820	ENSG00000186523.14	HGNC:28268	10.91536968	2.17331116	0.204878566	1.02e-26	1.02e-25	FAM86B1	protein_coding	chr8	family with sequence similarity 86 member B1	8p23.1	NM_032916	616122
9520	22010	ENSG00000259002.2	NA	0.319428127	2.173096979	0.776148549	0.004286051	0.006981839	AL445363.1	lncRNA	chr14	NA	NA	NA	NA
9521	20233	ENSG00000267368.1	HGNC:37278	0.458196081	2.172993081	0.677378597	0.000575731	0.001039679	UPK3BL1	protein_coding	chr7	uroplakin 3B like 1	7q22.1	NM_001114403	NA
9522	10731	ENSG00000240106.2	HGNC:46162	1.764801625	2.172942221	0.331997779	1.09e-11	3.89e-11	RN7SL146P	misc_RNA	chr19	RNA, 7SL, cytoplasmic 146, pseudogene	19p13.11	NA	NA
9523	10314	ENSG00000026751.17	HGNC:21394	962.008437	-2.172926809	0.326262229	3.29e-12	1.22e-11	SLAMF7	protein_coding	chr1	SLAM family member 7	1q23.3	NM_021181	606625
9524	20750	ENSG00000236576.1	NA	0.537102794	2.172854931	0.685430327	0.001069033	0.001873138	AC241520.1	processed_pseudogene	chrX	NA	NA	NA	NA
9525	24163	ENSG00000199598.1	HGNC:47822	0.345569702	2.172831787	0.813445854	0.031431712	0.045279076	RNU6-859P	snRNA	chr21	RNA, U6 small nuclear 859, pseudogene	21q22.3	NA	NA
9526	6602	ENSG00000272086.1	NA	113.7277069	2.172807337	0.253052185	2.29e-18	1.33e-17	AC025181.2	lncRNA	chr5	NA	NA	NA	NA
9527	1329	ENSG00000172062.16	HGNC:11117	109.0250456	2.172094744	0.157402638	6.18e-44	1.78e-42	SMN1	protein_coding	chr5	survival of motor neuron 1, telomeric	5q13.2	NM_000344	600354
9528	12602	ENSG00000234006.1	HGNC:39771	1.227958812	2.17200743	0.375557878	1.51e-09	4.56e-09	DDX39B-AS1	lncRNA	chr6	DDX39B antisense RNA 1	6p21.33	NA	NA
9529	15614	ENSG00000272057.1	NA	1.072863369	2.171759417	0.469763216	7.41e-07	1.79e-06	AC016575.1	lncRNA	chr5	NA	NA	NA	NA
9530	1307	ENSG00000228929.1	HGNC:36364	74.96445884	2.171726488	0.156832486	3.45e-44	1.01e-42	RPS13P2	processed_pseudogene	chr1	ribosomal protein S13 pseudogene 2	1p32.3	NG_009715	NA
9531	5172	ENSG00000049249.8	HGNC:11924	169.5357417	-2.171627082	0.229584359	4.71e-22	3.49e-21	TNFRSF9	protein_coding	chr1	TNF receptor superfamily member 9	1p36.23	NA	602250
9532	2796	ENSG00000144362.12	HGNC:28316	14.00383966	2.171485156	0.18581068	5.11e-32	7.01e-31	PHOSPHO2	protein_coding	chr2	phosphatase, orphan 2	2q31.1	NM_001008489	NA
9533	23904	ENSG00000203307.2	NA	0.329598942	2.171397723	0.932413416	0.025685486	0.03755228	AL626787.1	lncRNA	chr1	NA	NA	NA	NA
9534	13922	ENSG00000254023.1	HGNC:44246	0.995763194	2.171233599	0.427259139	3.15e-08	8.59e-08	PKMP4	processed_pseudogene	chr8	pyruvate kinase M1/2 pseudogene 4	8q21.11	NA	NA
9535	19479	ENSG00000186150.4	HGNC:32309	0.707601184	2.171069314	0.65292806	0.000235711	0.000445089	UBL4B	protein_coding	chr1	ubiquitin like 4B	1p13.3	NM_203412	611127
9536	4831	ENSG00000152495.11	HGNC:1464	365.5453695	-2.170871831	0.223900485	4.31e-23	3.42e-22	CAMK4	protein_coding	chr5	calcium/calmodulin dependent protein kinase IV	5q22.1	NM_001744	114080
9537	7070	ENSG00000279653.1	NA	3.795963896	2.170724485	0.263852198	2.29e-17	1.24e-16	AC004678.2	TEC	chr19	NA	NA	NA	NA
9538	13744	ENSG00000228509.5	NA	1.567227508	2.170504377	0.406593907	2.09e-08	5.78e-08	AC006460.1	lncRNA	chr2	NA	NA	NA	NA
9539	13706	ENSG00000256407.2	NA	1.025293216	2.170486642	0.403194785	1.93e-08	5.36e-08	AL357673.1	protein_coding	chr1	NA	NA	NA	NA
9540	4230	ENSG00000279412.1	NA	18.64639007	2.170404755	0.212572742	3.79e-25	3.44e-24	AC020763.3	TEC	chr16	NA	NA	NA	NA
9541	13193	ENSG00000226521.7	NA	1.008077686	2.170186002	0.399502326	5.51e-09	1.59e-08	AC087499.2	transcribed_unprocessed_pseudogene	chr17	NA	NA	NA	NA
9542	20230	ENSG00000226548.1	NA	0.440989179	2.169975666	0.638268019	0.000573811	0.001036358	AC016722.1	lncRNA	chr2	NA	NA	NA	NA
9543	8712	ENSG00000100276.10	HGNC:16954	30.07919228	2.169896394	0.289457319	1.78e-14	7.81e-14	RASL10A	protein_coding	chr22	RAS like family 10 member A	22q12.2	NA	602220
9544	5989	ENSG00000127124.16	HGNC:13561	419.5446434	2.169783852	0.242431483	9.72e-20	6.22e-19	HIVEP3	protein_coding	chr1	HIVEP zinc finger 3	1p34.2	NM_024503	606649
9545	17710	ENSG00000276170.4	NA	0.915944509	2.169777591	0.553860661	2.12e-05	4.46e-05	AC244153.1	lncRNA	chr17	NA	NA	NA	NA
9546	4518	ENSG00000165698.16	HGNC:1367	72.81124678	2.16959807	0.217077283	3.89e-24	3.3e-23	SPACA9	protein_coding	chr9	sperm acrosome associated 9	9q34.13	NM_018956	NA
9547	13457	ENSG00000179994.11	HGNC:35466	0.792927615	2.169587616	0.409466811	1.08e-08	3.04e-08	SPDYE7P	transcribed_unprocessed_pseudogene	chr7	speedy/RINGO cell cycle regulator family member E7, pseudogene	7q11.23	NR_003666	NA
9548	10147	ENSG00000118193.12	HGNC:19181	74.96977256	2.169548024	0.317282725	1.88e-12	7.11e-12	KIF14	protein_coding	chr1	kinesin family member 14	1q32.1	NM_014875	611279
9549	2734	ENSG00000076248.10	HGNC:12572	358.5830829	2.169455837	0.185079364	2.75e-32	3.86e-31	UNG	protein_coding	chr12	uracil DNA glycosylase	12q24.11	NM_080911	191525
9550	3720	ENSG00000089169.15	HGNC:17056	1218.781825	-2.169450227	0.439857567	4.03e-27	4.16e-26	RPH3A	protein_coding	chr12	rabphilin 3A	12q24.13	NM_014954	612159
9551	6045	ENSG00000151136.15	HGNC:23844	316.9274115	2.169277295	0.243269854	1.29e-19	8.2e-19	BTBD11	protein_coding	chr12	BTB domain containing 11	12q23.3	NM_152322	NA
9552	5977	ENSG00000139193.3	HGNC:11922	321.8913773	-2.16910574	0.24441069	9.24e-20	5.93e-19	CD27	protein_coding	chr12	CD27 molecule	12p13.31	NA	186711
9553	6208	ENSG00000270115.1	NA	6.860940686	2.169054926	0.248090521	3.23e-19	2e-18	AL513327.3	lncRNA	chr1	NA	NA	NA	NA
9554	23140	ENSG00000259672.3	NA	0.340442717	2.169047654	0.848020017	0.012873589	0.019645095	AC087612.1	lncRNA	chr15	NA	NA	NA	NA
9555	15443	ENSG00000153157.13	HGNC:21537	11.08199911	2.168905846	0.458558237	5.61e-07	1.37e-06	SYCP2L	protein_coding	chr6	synaptonemal complex protein 2 like	6p24.2	NM_194299	616799
9556	7990	ENSG00000235847.2	HGNC:23144	7.669500471	2.168863955	0.277384325	1.26e-15	6.04e-15	LDHAP7	processed_pseudogene	chr2	lactate dehydrogenase A pseudogene 7	2p11.2	NG_008634	NA
9557	5947	ENSG00000161132.6	NA	4.972395352	2.168854186	0.241886219	7.87e-20	5.07e-19	AC007663.1	unprocessed_pseudogene	chr22	NA	NA	NA	NA
9558	20943	ENSG00000258736.1	NA	0.497429204	2.168833271	0.696115185	0.001325733	0.002297957	AL583722.3	lncRNA	chr14	NA	NA	NA	NA
9559	17244	ENSG00000236048.2	NA	0.704598068	2.168816066	0.513941131	1.04e-05	2.25e-05	AC013470.3	processed_pseudogene	chr7	NA	NA	NA	NA
9560	5757	ENSG00000259238.1	NA	21.51794976	2.168625978	0.239683019	2.52e-20	1.68e-19	AC092755.2	lncRNA	chr15	NA	NA	NA	NA
9561	10596	ENSG00000118402.6	HGNC:14415	7.058214406	-2.168554948	0.325763537	7.58e-12	2.74e-11	ELOVL4	protein_coding	chr6	ELOVL fatty acid elongase 4	6q14.1	NA	605512
9562	11607	ENSG00000181649.8	HGNC:12385	49.37757149	2.168372716	0.348523023	1.25e-10	4.12e-10	PHLDA2	protein_coding	chr11	pleckstrin homology like domain family A member 2	11p15.4	NM_003311	602131
9563	18958	ENSG00000232994.1	HGNC:35984	0.539496864	2.168333595	0.587861131	0.000121766	0.000237103	RPL7P14	processed_pseudogene	chr2	ribosomal protein L7 pseudogene 14	2q33.2	NG_011075	NA
9564	17383	ENSG00000064692.19	HGNC:11139	8.281385946	2.16825804	0.54341068	1.27e-05	2.73e-05	SNCAIP	protein_coding	chr5	synuclein alpha interacting protein	5q23.2	NA	603779
9565	13501	ENSG00000211665.3	HGNC:5901	8.169286538	-2.168235719	0.396242923	1.22e-08	3.44e-08	IGLV3-16	IG_V_gene	chr22	immunoglobulin lambda variable 3-16	22q11.22	NG_000002	NA
9566	15307	ENSG00000197067.6	HGNC:31254	1.908181407	2.167726626	0.47799694	4.16e-07	1.03e-06	OR2T32P	transcribed_unprocessed_pseudogene	chr1	olfactory receptor family 2 subfamily T member 32 pseudogene	1q44	NA	NA
9567	14655	ENSG00000236404.10	HGNC:49621	2.681778515	2.167528541	0.438221453	1.31e-07	3.39e-07	VLDLR-AS1	lncRNA	chr9	VLDLR antisense RNA 1	9p24.2	NR_015375	NA
9568	8399	ENSG00000189120.5	HGNC:14530	6.800497735	2.167059415	0.284406422	6.2e-15	2.83e-14	SP6	protein_coding	chr17	Sp6 transcription factor	17q21.32	NM_199262	608613
9569	11550	ENSG00000164920.9	HGNC:15830	5.476904704	2.166919481	0.34382655	1.1e-10	3.64e-10	OSR2	protein_coding	chr8	odd-skipped related transciption factor 2	8q22.2	NM_053001	611297
9570	20534	ENSG00000260337.4	NA	0.703123754	-2.16683667	0.730162319	0.000831789	0.001475631	AC091544.4	lncRNA	chr15	NA	NA	NA	NA
9571	17078	ENSG00000213695.3	HGNC:36602	0.624741341	2.166616093	0.523185	8.18e-06	1.79e-05	RPS7P14	processed_pseudogene	chrX	ribosomal protein S7 pseudogene 14	Xq13.2	NG_011138	NA
9572	1268	ENSG00000186318.16	HGNC:933	140.4667265	2.166593049	0.155521433	1.1e-44	3.33e-43	BACE1	protein_coding	chr11	beta-secretase 1	11q23.3	NA	604252
9573	17378	ENSG00000285706.1	NA	0.567596521	2.166538935	0.532600166	1.26e-05	2.7e-05	AL807776.1	lncRNA	chr9	NA	NA	NA	NA
9574	14083	ENSG00000260518.2	HGNC:49152	1.664126311	2.166170262	0.41336252	4.31e-08	1.16e-07	BMS1P8	transcribed_unprocessed_pseudogene	chr16	BMS1 pseudogene 8	16p11.2	NA	NA
9575	1641	ENSG00000155545.19	HGNC:26678	303.3578274	2.166143288	0.163267236	1.11e-40	2.59e-39	MIER3	protein_coding	chr5	MIER family member 3	5q11.2	NM_152622	NA
9576	15466	ENSG00000137975.8	HGNC:2016	2.141421976	-2.16605984	0.462011155	5.84e-07	1.43e-06	CLCA2	protein_coding	chr1	chloride channel accessory 2	1p22.3	NM_006536	604003
9577	19782	ENSG00000282418.1	NA	0.608093373	2.165985457	0.634841307	0.000335742	0.000622642	AC092811.2	lncRNA	chr1	NA	NA	NA	NA
9578	455	ENSG00000173915.16	HGNC:30889	710.6292785	2.165885826	0.130057786	6.08e-63	5.13e-61	ATP5MD	protein_coding	chr10	ATP synthase membrane subunit DAPIT	10q24.33	NM_032747	615204
9579	11759	ENSG00000160838.14	HGNC:26556	4.899311118	2.165706711	0.355260522	1.86e-10	6.04e-10	LRRC71	protein_coding	chr1	leucine rich repeat containing 71	1q23.1	NM_144702	NA
9580	22870	ENSG00000223987.1	HGNC:35776	0.419137281	2.165482191	0.799613972	0.010221841	0.015842904	RPL26P28	processed_pseudogene	chr10	ribosomal protein L26 pseudogene 28	10p15.1	NG_010872	NA
9581	12264	ENSG00000242719.3	HGNC:46822	1.338222772	2.165379734	0.377956171	6.59e-10	2.05e-09	RN7SL806P	misc_RNA	chr8	RNA, 7SL, cytoplasmic 806, pseudogene	8p11.21	NA	NA
9582	1372	ENSG00000251417.2	NA	18.58711292	2.165256867	0.157563198	1.7e-43	4.76e-42	AC145285.2	lncRNA	chr16	NA	NA	NA	NA
9583	3723	ENSG00000225528.3	NA	52.38485467	-2.165162217	0.204307183	4.1e-27	4.22e-26	Z82206.1	protein_coding	chr22	NA	NA	NA	NA
9584	11690	ENSG00000229453.2	HGNC:33160	28.83294509	-2.16485325	0.359336522	1.54e-10	5.03e-10	SPINK8	protein_coding	chr3	serine peptidase inhibitor, Kazal type 8 (putative)	3p21.31	NM_001080525	NA
9585	9893	ENSG00000164849.10	HGNC:21718	125.0811247	-2.164699593	0.315103139	8.12e-13	3.14e-12	GPR146	protein_coding	chr7	G protein-coupled receptor 146	7p22.3	NM_138445	NA
9586	18365	ENSG00000240934.2	NA	1.481964259	-2.164134617	0.640019613	5.63e-05	0.000113578	AC066616.1	processed_pseudogene	chr15	NA	NA	NA	NA
9587	4849	ENSG00000149634.4	HGNC:16158	17.78546743	2.164129097	0.222493469	4.68e-23	3.7e-22	SPATA25	protein_coding	chr20	spermatogenesis associated 25	20q13.12	NA	NA
9588	1236	ENSG00000121060.18	HGNC:12932	11101.07048	-2.163927724	0.155315974	4.37e-45	1.36e-43	TRIM25	protein_coding	chr17	tripartite motif containing 25	17q23.1	NM_005082	600453
9589	12883	ENSG00000216316.1	NA	13.07852712	2.16379603	0.380635426	2.78e-09	8.22e-09	AL022722.1	processed_pseudogene	chr6	NA	NA	NA	NA
9590	3542	ENSG00000243646.10	HGNC:5965	373.5988007	-2.163695562	0.20115903	7.03e-28	7.61e-27	IL10RB	protein_coding	chr21	interleukin 10 receptor subunit beta	21q22.11	NA	123889
9591	9398	ENSG00000285909.1	NA	8.021157986	2.163475636	0.301401214	1.76e-13	7.18e-13	AP002762.1	lncRNA	chr11	NA	NA	NA	NA
9592	19019	ENSG00000243083.7	HGNC:27319	0.832310143	2.163444358	0.660442312	0.000131541	0.000255166	LINC00870	lncRNA	chr3	long intergenic non-protein coding RNA 870	3p13	NR_038221	NA
9593	11535	ENSG00000217261.4	HGNC:19326	2.563890397	2.163133934	0.345033082	1.05e-10	3.48e-10	POM121L4P	transcribed_unprocessed_pseudogene	chr22	POM121 transmembrane nucleoporin like 4, pseudogene	22q11.2	NA	NA
9594	21817	ENSG00000265690.7	NA	0.737002043	-2.163127641	0.827008501	0.003488748	0.005744985	AC074143.2	protein_coding	chr16	NA	NA	NA	NA
9595	14414	ENSG00000159713.11	HGNC:24162	256.4805224	2.162977335	0.423029185	8.16e-08	2.15e-07	TPPP3	protein_coding	chr16	tubulin polymerization promoting protein family member 3	16q22.1	NM_015964	616957
9596	6914	ENSG00000180138.7	HGNC:20289	63.83403776	-2.162963301	0.259339132	1.03e-17	5.69e-17	CSNK1A1L	protein_coding	chr13	casein kinase 1 alpha 1 like	13q13.3	NM_145203	NA
9597	7065	ENSG00000092853.14	HGNC:19715	192.7768181	2.162825373	0.259765616	2.21e-17	1.2e-16	CLSPN	protein_coding	chr1	claspin	1p34.3	NM_022111	605434
9598	8076	ENSG00000274528.1	NA	4.717859392	2.1627847	0.279297868	1.79e-15	8.5e-15	AC090970.2	lncRNA	chr15	NA	NA	NA	NA
9599	14746	ENSG00000206755.1	HGNC:32620	1.070416046	2.162550896	0.431667488	1.55e-07	3.99e-07	SNORA30	snoRNA	chr16	small nucleolar RNA, H/ACA box 30	16p11.2	NR_002966	NA
9600	16608	ENSG00000260650.1	NA	2.494546878	-2.162550334	0.509583735	4.13e-06	9.32e-06	AC010542.1	lncRNA	chr16	NA	NA	NA	NA
9601	2448	ENSG00000274605.2	NA	16.73584067	2.162462578	0.179470081	6.69e-34	1.05e-32	AL355338.1	lncRNA	chr13	NA	NA	NA	NA
9602	7926	ENSG00000072832.14	HGNC:2365	23.28960548	2.162230319	0.274876001	9.57e-16	4.63e-15	CRMP1	protein_coding	chr4	collapsin response mediator protein 1	4p16.2	NM_001313	602462
9603	16356	ENSG00000248466.1	NA	0.780854815	2.162151302	0.495349162	2.68e-06	6.15e-06	AC098827.1	processed_pseudogene	chr4	NA	NA	NA	NA
9604	13935	ENSG00000175449.14	HGNC:29587	31.32120431	-2.161709284	0.294571853	3.23e-08	8.8e-08	RFESD	protein_coding	chr5	Rieske Fe-S domain containing	5q15	NM_173362	NA
9605	16714	ENSG00000256037.1	HGNC:44532	0.671056315	2.1615879	0.505892015	4.85e-06	1.09e-05	MRPL40P1	processed_pseudogene	chr12	mitochondrial ribosomal protein L40 pseudogene 1	12q15	NA	NA
9606	6599	ENSG00000186047.10	HGNC:17567	29.31336197	-2.161369035	0.253078772	2.27e-18	1.32e-17	DLEU7	protein_coding	chr13	deleted in lymphocytic leukemia 7	13q14.3	NM_198989	NA
9607	20083	ENSG00000207116.1	HGNC:34250	0.534927381	2.161228488	0.594163594	0.000485121	0.000883534	RNU6-31P	snRNA	chr2	RNA, U6 small nuclear 31, pseudogene	2q33.1	NR_046482	NA
9608	1511	ENSG00000180198.16	HGNC:1913	899.350705	2.161194496	0.160221419	5.02e-42	1.28e-40	RCC1	protein_coding	chr1	regulator of chromosome condensation 1	1p35.3	NM_001269	179710
9609	11579	ENSG00000267304.1	NA	2.095033971	2.161143821	0.345801907	1.18e-10	3.9e-10	AC004637.1	lncRNA	chr19	NA	NA	NA	NA
9610	11992	ENSG00000285492.1	NA	22.64557192	2.161121192	0.355414157	3.45e-10	1.1e-09	AL356417.3	lncRNA	chr6	NA	NA	NA	NA
9611	15512	ENSG00000241362.2	HGNC:36791	1.150112494	2.161110466	0.463885905	6.15e-07	1.5e-06	RPL36AP43	processed_pseudogene	chr15	ribosomal protein L36a pseudogene 43	15q26.1	NG_010155	NA
9612	15836	ENSG00000174482.10	HGNC:21207	11.08622361	-2.161034451	0.48098204	1.11e-06	2.64e-06	LINGO2	protein_coding	chr9	leucine rich repeat and Ig domain containing 2	9p21.2-p21.1	NM_152570	609793
9613	24157	ENSG00000200473.1	HGNC:43407	0.322258246	2.160939239	0.815615671	0.031194388	0.044957445	RNA5SP507	rRNA_pseudogene	chrX	RNA, 5S ribosomal pseudogene 507	Xq13.1	NA	NA
9614	5305	ENSG00000159714.11	HGNC:17916	57.16003891	2.160502299	0.229783068	1.19e-21	8.6e-21	ZDHHC1	protein_coding	chr16	zinc finger DHHC-type containing 1	16q22.1	NM_013304	NA
9615	16821	ENSG00000282828.2	NA	3.239053051	-2.160337299	0.511040605	5.58e-06	1.24e-05	AC009971.1	lncRNA	chr2	NA	NA	NA	NA
9616	8479	ENSG00000275956.1	NA	3.174233615	2.159639107	0.284515064	8.06e-15	3.65e-14	AC104446.1	processed_pseudogene	chr3	NA	NA	NA	NA
9617	13628	ENSG00000267711.1	NA	8.292081933	-2.159431269	0.411149948	1.63e-08	4.54e-08	AC060766.6	lncRNA	chr17	NA	NA	NA	NA
9618	12665	ENSG00000111057.11	HGNC:6430	167.3433065	2.159098856	0.372474191	1.73e-09	5.21e-09	KRT18	protein_coding	chr12	keratin 18	12q13.13	NM_199187	148070
9619	4255	ENSG00000186889.10	HGNC:26623	12.30075427	2.158642219	0.212052905	4.67e-25	4.21e-24	TMEM17	protein_coding	chr2	transmembrane protein 17	2p15	NM_198276	614950
9620	19521	ENSG00000135333.14	HGNC:3390	1.496321749	-2.158528525	0.653297178	0.000248445	0.000467938	EPHA7	protein_coding	chr6	EPH receptor A7	6q16.1	NA	602190
9621	5747	ENSG00000273084.1	NA	28.5379681	2.158260747	0.237521715	2.4e-20	1.6e-19	AC092171.5	lncRNA	chr7	NA	NA	NA	NA
9622	9992	ENSG00000229666.1	HGNC:40865	4.149041826	2.15791424	0.312577767	1.11e-12	4.25e-12	MAST4-AS1	lncRNA	chr5	MAST4 antisense RNA 1	5q12.3	NA	NA
9623	23523	ENSG00000250374.4	HGNC:32686	0.380712568	2.157818379	0.924595175	0.018320513	0.027353568	TRIM75P	protein_coding	chr4	tripartite motif containing 75, pseudogene	4q32.3	NG_016722	NA
9624	2849	ENSG00000230844.3	HGNC:44266	120.3715761	2.157566576	0.185890238	1e-31	1.35e-30	ZNF674-AS1	lncRNA	chrX	ZNF674 antisense RNA 1 (head to head)	Xp11.3	NR_015378	NA
9625	6171	ENSG00000271161.1	HGNC:51438	5.142443172	2.157524721	0.245201479	2.84e-19	1.77e-18	BOLA2P2	transcribed_processed_pseudogene	chr3	bolA family member 2 pseudogene 2	3p21.31	NA	NA
9626	16133	ENSG00000287097.1	NA	6.127751326	-2.157487881	0.492668285	1.79e-06	4.17e-06	AL590550.1	lncRNA	chr6	NA	NA	NA	NA
9627	7020	ENSG00000164638.10	HGNC:23097	25.52195607	2.157426992	0.258157011	1.73e-17	9.44e-17	SLC29A4	protein_coding	chr7	solute carrier family 29 member 4	7p22.1	NM_153247	609149
9628	21352	ENSG00000154639.19	HGNC:2559	6.818063439	2.157354706	0.331000655	0.002154538	0.003644863	CXADR	protein_coding	chr21	CXADR Ig-like cell adhesion molecule	21q21.1	NA	602621
9629	19052	ENSG00000240579.1	NA	0.472689234	2.157247944	0.591096631	0.000136399	0.000264068	AC006529.1	processed_pseudogene	chr7	NA	NA	NA	NA
9630	19853	ENSG00000230246.7	HGNC:27846	0.89075772	2.15723662	0.669007674	0.00036526	0.000674354	SPATA31C1	transcribed_unprocessed_pseudogene	chr9	SPATA31 subfamily C member 1	9q22.1	NM_001145124	NA
9631	19932	ENSG00000252947.1	HGNC:32555	0.593147767	2.157126762	0.615395657	0.000405345	0.000744885	SCARNA1	scaRNA	chr1	small Cajal body-specific RNA 1	1p35.3	NR_002997	NA
9632	22103	ENSG00000286945.1	NA	0.462548698	2.157120964	0.79675304	0.004722846	0.007650832	AL513478.4	lncRNA	chr9	NA	NA	NA	NA
9633	14613	ENSG00000285863.1	NA	14.75491442	2.156906732	0.289513177	1.22e-07	3.16e-07	AC009554.2	lncRNA	chr15	NA	NA	NA	NA
9634	22941	ENSG00000287305.1	NA	0.343101061	2.156887331	0.843244722	0.010891716	0.016813249	AC010969.3	lncRNA	chr2	NA	NA	NA	NA
9635	16074	ENSG00000285970.1	NA	0.686621859	2.156536375	0.488861304	1.61e-06	3.77e-06	AC106820.6	lncRNA	chr16	NA	NA	NA	NA
9636	11040	ENSG00000253269.1	NA	12.36404698	-2.156386471	0.342648649	2.67e-11	9.24e-11	AC008680.1	lncRNA	chr5	NA	NA	NA	NA
9637	14500	ENSG00000243968.2	HGNC:46418	1.398966576	2.156315836	0.429091422	9.84e-08	2.57e-07	RN7SL402P	misc_RNA	chr19	RNA, 7SL, cytoplasmic 402, pseudogene	19q13.12	NA	NA
9638	9432	ENSG00000259595.1	NA	2.624355896	2.156265728	0.302608554	1.99e-13	8.08e-13	AC025043.1	lncRNA	chr15	NA	NA	NA	NA
9639	15588	ENSG00000149516.14	HGNC:7317	2184.133502	2.156203209	0.46009844	7.12e-07	1.72e-06	MS4A3	protein_coding	chr11	membrane spanning 4-domains A3	11q12.1	NA	606498
9640	2469	ENSG00000085721.12	HGNC:30346	584.948291	2.156067109	0.179715145	1.03e-33	1.61e-32	RRN3	protein_coding	chr16	RRN3 homolog, RNA polymerase I transcription factor	16p13.11	NM_018427	605121
9641	20102	ENSG00000258609.3	HGNC:43773	0.570780448	2.155994134	0.655627712	0.000496205	0.000902607	LINC-ROR	lncRNA	chr18	long intergenic non-protein coding RNA, regulator of reprogramming	18q21.31	NR_048536	615173
9642	1543	ENSG00000157193.17	HGNC:6700	330.606088	2.155907891	0.160491015	1.09e-41	2.71e-40	LRP8	protein_coding	chr1	LDL receptor related protein 8	1p32.3	NM_004631	602600
9643	6428	ENSG00000235734.4	HGNC:39380	4.951122706	2.155627734	0.250698259	9.46e-19	5.64e-18	HMGN1P36	processed_pseudogene	chr2	high mobility group nucleosome binding domain 1 pseudogene 36	2q11.2	NG_005985	NA
9644	5856	ENSG00000203325.3	NA	8.86251591	2.155557771	0.241753133	4.77e-20	3.12e-19	AL445248.1	lncRNA	chr1	NA	NA	NA	NA
9645	11349	ENSG00000069122.19	HGNC:19030	10.86205488	-2.15547226	0.337817652	6.39e-11	2.15e-10	ADGRF5	protein_coding	chr6	adhesion G protein-coupled receptor F5	6p12.3	NM_015234	NA
9646	13616	ENSG00000266373.1	NA	1.269382919	2.1547541	0.409036022	1.59e-08	4.43e-08	AP002472.1	processed_pseudogene	chr18	NA	NA	NA	NA
9647	13156	ENSG00000258380.1	NA	2.140561057	2.15455382	0.386663627	5.01e-09	1.45e-08	AL356805.1	lncRNA	chr14	NA	NA	NA	NA
9648	4167	ENSG00000166025.18	HGNC:17811	179.5856097	2.154377982	0.209824281	2.47e-25	2.27e-24	AMOTL1	protein_coding	chr11	angiomotin like 1	11q21	NM_130847	614657
9649	3801	ENSG00000115306.16	HGNC:11275	2513.177011	2.15423938	0.20337376	8.83e-27	8.91e-26	SPTBN1	protein_coding	chr2	spectrin beta, non-erythrocytic 1	2p16.2	NA	182790
9650	12071	ENSG00000288067.1	NA	1.459404371	2.154230776	0.356694149	4.18e-10	1.32e-09	AC105180.2	lncRNA	chr8	NA	NA	NA	NA
9651	14478	ENSG00000258608.1	HGNC:45072	0.948772798	2.15417832	0.436001464	9.3e-08	2.44e-07	DNAJC19P9	processed_pseudogene	chr14	DnaJ heat shock protein family (Hsp40) member C19 pseudogene 9	14q21.2	NG_030241	NA
9652	13618	ENSG00000100362.13	HGNC:9704	7.371860295	-2.154070138	0.399169319	1.59e-08	4.44e-08	PVALB	protein_coding	chr22	parvalbumin	22q12.3	NM_002854	168890
9653	20550	ENSG00000257611.1	NA	0.383217934	2.153911066	0.639908345	0.000839961	0.00148889	AC010182.1	processed_pseudogene	chr12	NA	NA	NA	NA
9654	18234	ENSG00000214283.4	HGNC:49646	0.814270388	2.153814474	0.576374101	4.66e-05	9.49e-05	RAD51AP1P1	processed_pseudogene	chr3	RAD51AP1 pseudogene 1	3q22.3	NA	NA
9655	12551	ENSG00000248787.2	NA	1.779264242	2.153791135	0.367384686	1.31e-09	3.98e-09	AC092903.2	lncRNA	chr3	NA	NA	NA	NA
9656	12974	ENSG00000188996.4	HGNC:16485	9.460603054	2.153771513	0.377280722	3.39e-09	9.96e-09	HUS1B	protein_coding	chr6	HUS1 checkpoint clamp component B	6p25.3	NM_148959	609713
9657	23953	ENSG00000235422.1	HGNC:49053	0.303888696	2.153663498	0.845285969	0.026657596	0.038867012	KATNBL1P3	processed_pseudogene	chr18	katanin regulatory subunit B1 like 1 pseudogene 3	18p11.32	NA	NA
9658	15441	ENSG00000115705.21	HGNC:12015	21.54719629	-2.15364979	0.464364571	5.58e-07	1.36e-06	TPO	protein_coding	chr2	thyroid peroxidase	2p25.3	NM_000547	606765
9659	23393	ENSG00000226074.4	HGNC:37324	0.366854103	2.153512611	0.895610011	0.016207365	0.02438442	PRSS44P	transcribed_unitary_pseudogene	chr3	serine protease 44, pseudogene	3p21.31	NA	NA
9660	24210	ENSG00000263063.1	NA	0.318997087	2.153464723	1.015540449	0.03289831	0.047241092	AC024361.2	lncRNA	chr17	NA	NA	NA	NA
9661	11698	ENSG00000272256.1	NA	35.01798235	2.153306837	0.34769495	1.57e-10	5.13e-10	AC044849.1	lncRNA	chr8	NA	NA	NA	NA
9662	8105	ENSG00000250673.2	HGNC:53638	47.59111418	-2.153298404	0.279739314	2.08e-15	9.85e-15	REELD1	protein_coding	chr4	reeler domain containing 1	4q31.22	NA	NA
9663	2922	ENSG00000166130.15	HGNC:26430	566.9147337	-2.1532857	0.187900103	2.93e-31	3.84e-30	IKBIP	protein_coding	chr12	IKBKB interacting protein	12q23.1	NM_153687	609861
9664	13913	ENSG00000254719.1	NA	7.89386551	-2.153177659	0.415657475	3.09e-08	8.44e-08	AC080023.2	processed_pseudogene	chr11	NA	NA	NA	NA
9665	11556	ENSG00000243260.3	HGNC:46574	2.996289109	2.152713155	0.349939479	1.11e-10	3.67e-10	RN7SL558P	misc_RNA	chr4	RNA, 7SL, cytoplasmic 558, pseudogene	4p14	NA	NA
9666	1148	ENSG00000141562.18	HGNC:29916	6755.673079	-2.152639233	0.151562389	9.08e-47	3.04e-45	NARF	protein_coding	chr17	nuclear prelamin A recognition factor	17q25.3	NM_031968	605349
9667	5519	ENSG00000273387.1	NA	9.988439856	2.152079693	0.232590598	4.71e-21	3.27e-20	AC005005.3	lncRNA	chr22	NA	NA	NA	NA
9668	11918	ENSG00000203327.2	NA	2.746089764	2.151917212	0.351794253	2.76e-10	8.84e-10	AC012358.1	lncRNA	chr2	NA	NA	NA	NA
9669	8343	ENSG00000269161.1	NA	14.05864722	-2.151629124	0.284764749	5.04e-15	2.32e-14	AC010618.3	lncRNA	chr19	NA	NA	NA	NA
9670	2780	ENSG00000133142.17	HGNC:26121	398.460342	2.151555018	0.184325945	4.25e-32	5.86e-31	TCEAL4	protein_coding	chrX	transcription elongation factor A like 4	Xq22.2	NM_024863	NA
9671	22900	ENSG00000185737.13	HGNC:7999	0.573983849	-2.151253512	0.859172563	0.010501968	0.016252139	NRG3	protein_coding	chr10	neuregulin 3	10q23.1	NM_001010848	605533
9672	615	ENSG00000101608.12	HGNC:16701	16802.8129	-2.151194947	0.135472455	8.99e-58	5.61e-56	MYL12A	protein_coding	chr18	myosin light chain 12A	18p11.31	NM_006471	NA
9673	15692	ENSG00000201821.1	HGNC:42507	1.105981569	2.150959819	0.480004564	8.56e-07	2.06e-06	RNU4-9P	snRNA	chr13	RNA, U4 small nuclear 9, pseudogene	13q12.11	NA	NA
9674	9301	ENSG00000096060.14	HGNC:3721	19834.30829	-2.150837267	0.30219733	1.29e-13	5.32e-13	FKBP5	protein_coding	chr6	FKBP prolyl isomerase 5	6p21.31	NA	602623
9675	466	ENSG00000135365.15	HGNC:24156	7799.968534	-2.150831023	0.129646007	1.23e-62	1.02e-60	PHF21A	protein_coding	chr11	PHD finger protein 21A	11p11.2	NM_016621	608325
9676	1239	ENSG00000198870.7	HGNC:28669	21.58872875	2.150783543	0.153953833	5.53e-45	1.71e-43	STKLD1	protein_coding	chr9	serine/threonine kinase like domain containing 1	9q34.2	NM_153710	NA
9677	6841	ENSG00000274290.2	HGNC:4753	58.17857888	-2.150400953	0.25658612	7.12e-18	3.99e-17	HIST1H2BE	protein_coding	chr6	H2B clustered histone 6	6p22.2	NM_003523	602805
9678	16383	ENSG00000273172.1	HGNC:52942	1.197063015	2.14981197	0.476164167	2.87e-06	6.57e-06	LINC02091	lncRNA	chr17	long intergenic non-protein coding RNA 2091	17p13.3	NR_104420	NA
9679	7199	ENSG00000267136.1	NA	12.43821296	2.149769929	0.260132801	4.13e-17	2.2e-16	AP005131.1	lncRNA	chr18	NA	NA	NA	NA
9680	19317	ENSG00000229065.1	NA	0.441253911	2.149732144	0.581080967	0.000195497	0.000372674	AL354893.2	lncRNA	chr9	NA	NA	NA	NA
9681	3117	ENSG00000286366.1	NA	15.11380919	2.149574631	0.190740336	4.53e-30	5.57e-29	AC005052.2	lncRNA	chrX	NA	NA	NA	NA
9682	863	ENSG00000088727.12	HGNC:16666	92.25000314	2.149537937	0.14292525	5.42e-52	2.41e-50	KIF9	protein_coding	chr3	kinesin family member 9	3p21.31	NA	607910
9683	14943	ENSG00000255236.3	NA	3.876112084	2.149214027	0.440495959	2.22e-07	5.63e-07	AP002992.1	lncRNA	chr11	NA	NA	NA	NA
9684	9403	ENSG00000247324.2	NA	1.817474483	2.149179635	0.300008194	1.82e-13	7.4e-13	AC010547.1	lncRNA	chr16	NA	NA	NA	NA
9685	22364	ENSG00000239626.1	HGNC:36663	0.353717358	2.149150567	0.763858029	0.0061358	0.009791008	RPSAP41	processed_pseudogene	chr6	ribosomal protein SA pseudogene 41	6q13	NG_010368	NA
9686	7049	ENSG00000198939.8	HGNC:26138	10.1919881	2.149134634	0.257100228	2e-17	1.09e-16	ZFP2	protein_coding	chr5	ZFP2 zinc finger protein	5q35.3	NM_030613	NA
9687	3773	ENSG00000176920.12	HGNC:4013	12.75033577	2.149102447	0.202356093	6.79e-27	6.9e-26	FUT2	protein_coding	chr19	fucosyltransferase 2	19q13.33	NM_000511	182100
9688	21396	ENSG00000271584.2	HGNC:53585	0.515859315	2.148810148	0.70227399	0.002240132	0.003780998	LINC02550	lncRNA	chr11	long intergenic non-protein coding RNA 2550	11q23.1	NA	NA
9689	11736	ENSG00000260238.6	HGNC:42953	5.099442418	-2.148616092	0.351512302	1.75e-10	5.7e-10	PMF1-BGLAP	protein_coding	chr1	PMF1-BGLAP readthrough	1q22	NA	NA
9690	18393	ENSG00000249840.2	HGNC:50649	0.58664748	2.148460912	0.575107415	5.84e-05	0.000117672	GAPDHP76	unprocessed_pseudogene	chr19	glyceraldehyde-3-phosphate dehydrogenase pseudogene 76	19p13.2	NA	NA
9691	21316	ENSG00000187013.4	HGNC:32699	0.380584318	2.148340416	0.712711555	0.002047901	0.003472268	C17orf82	lncRNA	chr17	chromosome 17 open reading frame 82	17q23.2	NM_203425	NA
9692	17872	ENSG00000235013.1	HGNC:43772	0.700018983	2.148296236	0.546203058	2.69e-05	5.59e-05	COX20P2	processed_pseudogene	chr2	COX20 pseudogene 2	2q37.1	NA	NA
9693	1918	ENSG00000165732.13	HGNC:2744	2698.937251	2.148238506	0.167682847	3.63e-38	7.26e-37	DDX21	protein_coding	chr10	DExD-box helicase 21	10q22.1	NM_004728	606357
9694	18918	ENSG00000137491.14	HGNC:10962	43.73584862	-2.148190121	0.425759412	0.000115404	0.000225273	SLCO2B1	protein_coding	chr11	solute carrier organic anion transporter family member 2B1	11q13.4	NM_007256	604988
9695	12512	ENSG00000246528.3	NA	6.649897135	2.147956072	0.363360363	1.2e-09	3.66e-09	AC079089.1	lncRNA	chr8	NA	NA	NA	NA
9696	23846	ENSG00000181001.2	HGNC:14853	0.512059708	2.147820441	0.478636237	0.024591825	0.036063312	OR52N1	protein_coding	chr11	olfactory receptor family 52 subfamily N member 1	11p15.4	NM_001001913	NA
9697	7622	ENSG00000104490.18	HGNC:7655	188.9400713	-2.147797417	0.270501781	2.67e-16	1.34e-15	NCALD	protein_coding	chr8	neurocalcin delta	8q22.3	NA	606722
9698	4960	ENSG00000259172.1	NA	5.225879511	2.147751552	0.221419254	1.1e-22	8.49e-22	AC023024.1	lncRNA	chr15	NA	NA	NA	NA
9699	20065	ENSG00000236804.1	HGNC:35527	0.433476391	2.147633111	0.618187259	0.000474939	0.000865916	RPS3AP12	processed_pseudogene	chr1	ribosomal protein S3a pseudogene 12	1p12	NG_010299	NA
9700	22489	ENSG00000253822.1	HGNC:5907	0.620209818	-2.147460324	0.842760066	0.007019533	0.011126265	IGLV3-24	IG_V_pseudogene	chr22	immunoglobulin lambda variable 3-24 (pseudogene)	22q11.22	NG_000002	NA
9701	3218	ENSG00000159388.6	HGNC:1131	7424.737477	2.14730974	0.192570572	1.73e-29	2.06e-28	BTG2	protein_coding	chr1	BTG anti-proliferation factor 2	1q32.1	NM_006763	601597
9702	6777	ENSG00000159433.12	HGNC:19162	435.5873477	2.147171086	0.252649305	5.21e-18	2.95e-17	STARD9	protein_coding	chr15	StAR related lipid transfer domain containing 9	15q15.2	NA	614642
9703	11920	ENSG00000184293.7	HGNC:24462	44.25683843	2.147147835	0.352112195	2.77e-10	8.88e-10	CLECL1	protein_coding	chr12	C-type lectin like 1	12p13.31	NM_172004	607467
9704	10106	ENSG00000272070.1	NA	3.58019029	2.147019965	0.311335362	1.64e-12	6.2e-12	AC005618.1	lncRNA	chr5	NA	NA	NA	NA
9705	18730	ENSG00000177725.5	NA	0.630634601	2.146947517	0.595201855	9.04e-05	0.000178432	AC105206.1	lncRNA	chr8	NA	NA	NA	NA
9706	4537	ENSG00000182481.9	HGNC:6395	1367.159907	2.146931106	0.214738778	4.27e-24	3.61e-23	KPNA2	protein_coding	chr17	karyopherin subunit alpha 2	17q24.2	NM_002266	600685
9707	22862	ENSG00000235126.1	NA	0.352948734	2.146900635	0.78198835	0.010186218	0.015793431	AC128709.2	lncRNA	chr3	NA	NA	NA	NA
9708	8550	ENSG00000256746.5	NA	5.272400362	2.146898099	0.285603861	1.01e-14	4.55e-14	AC018410.1	lncRNA	chr11	NA	NA	NA	NA
9709	8990	ENSG00000254003.1	NA	3.653294603	2.146896344	0.290665674	4.5e-14	1.92e-13	AC003991.2	lncRNA	chr7	NA	NA	NA	NA
9710	17578	ENSG00000205108.5	HGNC:41911	0.940861857	2.146780709	0.574061983	1.73e-05	3.66e-05	FAM205A	protein_coding	chr9	family with sequence similarity 205 member A	9p13.3	NM_001141917	NA
9711	12963	ENSG00000219027.2	HGNC:14196	1.171769055	2.146736071	0.379067905	3.28e-09	9.65e-09	RPS3AP2	processed_pseudogene	chr16	ribosomal protein S3A pseudogene 2	16p13.3	NG_009483	NA
9712	12754	ENSG00000236779.1	NA	7.224897344	2.146562075	0.371260563	2.06e-09	6.16e-09	AL512306.1	processed_pseudogene	chr1	NA	NA	NA	NA
9713	15331	ENSG00000254732.1	NA	0.726946576	2.146252191	0.466068504	4.37e-07	1.08e-06	AP001931.1	protein_coding	chr11	NA	NA	NA	NA
9714	10607	ENSG00000239650.4	HGNC:18220	1.834624115	2.146243808	0.323277711	7.81e-12	2.82e-11	GUSBP4	transcribed_unprocessed_pseudogene	chr6	GUSB pseudogene 4	6p11.2	NR_003660	NA
9715	12672	ENSG00000112320.12	HGNC:29256	24.96410223	2.146127919	0.370312312	1.75e-09	5.26e-09	SOBP	protein_coding	chr6	sine oculis binding protein homolog	6q21	NM_018013	613667
9716	5189	ENSG00000237296.9	HGNC:44186	37.52195739	2.145935252	0.22616495	5.21e-22	3.85e-21	SMG1P1	transcribed_unprocessed_pseudogene	chr16	SMG1 pseudogene 1	16p12.2	NR_027154	NA
9717	11584	ENSG00000088726.16	HGNC:25620	139.4614147	-2.145887485	0.349866448	1.2e-10	3.94e-10	TMEM40	protein_coding	chr3	transmembrane protein 40	3p25.2	NM_018306	NA
9718	12488	ENSG00000240718.3	HGNC:46867	1.298385088	2.145884577	0.375717113	1.14e-09	3.47e-09	RN7SL851P	misc_RNA	chr7	RNA, 7SL, cytoplasmic 851, pseudogene	7p22.1	NA	NA
9719	9970	ENSG00000132259.12	HGNC:2152	47.12013522	-2.145728557	0.313764367	1.05e-12	4.02e-12	CNGA4	protein_coding	chr11	cyclic nucleotide gated channel subunit alpha 4	11p15.4	NM_001037329	609472
9720	8474	ENSG00000257718.1	HGNC:53937	5.793314492	2.145682989	0.286071452	7.93e-15	3.59e-14	CPNE8-AS1	lncRNA	chr12	CPNE8 antisense RNA 1	12q12	NA	NA
9721	12684	ENSG00000110799.13	HGNC:12726	554.9294636	2.145680136	0.37030105	1.8e-09	5.4e-09	VWF	protein_coding	chr12	von Willebrand factor	12p13.31	NM_000552	613160
9722	7895	ENSG00000111405.9	HGNC:14369	11.33818835	2.145635327	0.273141092	8.48e-16	4.12e-15	ENDOU	protein_coding	chr12	endonuclease, poly(U) specific	12q13.11	NM_006025.2	606720
9723	14838	ENSG00000251493.5	HGNC:3802	1.904502616	2.145369597	0.428737521	1.83e-07	4.66e-07	FOXD1	protein_coding	chr5	forkhead box D1	5q13.2	NM_004472	601091
9724	22275	ENSG00000239856.3	HGNC:46241	0.365940636	2.145363276	0.743113867	0.00559508	0.008975557	RN7SL225P	misc_RNA	chr11	RNA, 7SL, cytoplasmic 225, pseudogene	11q14.2	NA	NA
9725	12271	ENSG00000222421.1	NA	1.918193227	2.145258489	0.373074131	6.83e-10	2.12e-09	RF00019	misc_RNA	chr9	NA	NA	NA	NA
9726	9542	ENSG00000168062.10	HGNC:25163	118.2784678	-2.145236401	0.304958188	2.86e-13	1.15e-12	BATF2	protein_coding	chr11	basic leucine zipper ATF-like transcription factor 2	11q13.1	NM_138456	614983
9727	12781	ENSG00000157322.17	HGNC:30388	51.39154007	-2.145230422	0.379749914	2.19e-09	6.53e-09	CLEC18A	protein_coding	chr16	C-type lectin domain family 18 member A	16q22.1	NM_182619	616571
9728	5618	ENSG00000249096.7	HGNC:53284	103.1663932	-2.144618777	0.235639523	9.89e-21	6.75e-20	LINC02362	lncRNA	chr4	long intergenic non-protein coding RNA 2362	4q35.1	NR_125933	NA
9729	277	ENSG00000124782.20	HGNC:10449	1659.364328	2.144398452	0.119561913	1.91e-72	2.65e-70	RREB1	protein_coding	chr6	ras responsive element binding protein 1	6p24.3	NA	602209
9730	6261	ENSG00000234975.6	HGNC:3989	207.1165052	2.144383562	0.244008139	4.08e-19	2.5e-18	FTH1P2	processed_pseudogene	chr1	ferritin heavy chain 1 pseudogene 2	1q42.13	NR_002200	NA
9731	11011	ENSG00000110693.18	HGNC:16421	107.2610552	-2.144186273	0.336557628	2.37e-11	8.25e-11	SOX6	protein_coding	chr11	SRY-box transcription factor 6	11p15.2	NM_033326	607257
9732	15265	ENSG00000169851.15	HGNC:8659	3.195868986	-2.143947655	0.454637898	3.87e-07	9.58e-07	PCDH7	protein_coding	chr4	protocadherin 7	4p15.1	NM_032457, NM_002589	602988
9733	435	ENSG00000159593.15	HGNC:621	488.964547	2.143892938	0.127952061	1.19e-63	1.05e-61	NAE1	protein_coding	chr16	NEDD8 activating enzyme E1 subunit 1	16q22.1	NM_003905	603385
9734	3364	ENSG00000059769.20	HGNC:34187	193.1811105	2.143534562	0.194599055	8.55e-29	9.76e-28	DNAJC25	protein_coding	chr9	DnaJ heat shock protein family (Hsp40) member C25	9q31.3	NM_001015882	NA
9735	15120	ENSG00000286373.1	NA	2.190517434	2.143054818	0.456464544	3.01e-07	7.53e-07	AC022387.2	lncRNA	chr10	NA	NA	NA	NA
9736	9641	ENSG00000211790.2	HGNC:12149	16.99988854	-2.142996679	0.300821314	3.83e-13	1.52e-12	TRAV8-4	TR_V_gene	chr14	T cell receptor alpha variable 8-4	14q11.2	NG_001332	NA
9737	10530	ENSG00000285799.1	NA	39.60265626	2.14296697	0.320287288	6.19e-12	2.25e-11	AL645929.3	transcribed_unprocessed_pseudogene	chr6	NA	NA	NA	NA
9738	11393	ENSG00000154640.14	HGNC:1132	311.0964541	2.142711796	0.339323386	7.11e-11	2.39e-10	BTG3	protein_coding	chr21	BTG anti-proliferation factor 3	21q21.1	NM_006806	605674
9739	11907	ENSG00000109758.8	HGNC:4894	3.465709939	2.142587305	0.353482698	2.69e-10	8.63e-10	HGFAC	protein_coding	chr4	HGF activator	4p16.3	NA	604552
9740	7227	ENSG00000151575.14	HGNC:29585	17.1036549	2.142566955	0.260609357	4.91e-17	2.6e-16	TEX9	protein_coding	chr15	testis expressed 9	15q21.3	NM_198524	NA
9741	9015	ENSG00000088836.14	HGNC:16438	30.53098818	2.142521498	0.290734269	4.92e-14	2.09e-13	SLC4A11	protein_coding	chr20	solute carrier family 4 member 11	20p13	NA	610206
9742	15974	ENSG00000260194.1	NA	0.814203011	2.142269619	0.473580532	1.38e-06	3.26e-06	AC007496.1	lncRNA	chr16	NA	NA	NA	NA
9743	8189	ENSG00000270562.1	NA	59.57417327	-2.142199675	0.280523365	2.95e-15	1.38e-14	AC097634.1	lncRNA	chr3	NA	NA	NA	NA
9744	23155	ENSG00000113600.11	HGNC:1358	2.231013533	-2.142152681	0.618906251	0.013025463	0.019861063	C9	protein_coding	chr5	complement C9	5p13.1	NA	120940
9745	10125	ENSG00000249986.1	HGNC:37685	3.519766073	2.142146469	0.317121206	1.76e-12	6.64e-12	YWHAQP6	processed_pseudogene	chr3	YWHAQ pseudogene 6	3q23	NA	NA
9746	13878	ENSG00000262061.6	NA	3.507138486	2.141794842	0.398428098	2.82e-08	7.71e-08	AC129507.1	lncRNA	chr17	NA	NA	NA	NA
9747	4374	ENSG00000213967.10	HGNC:32462	35.84876847	2.141456925	0.21274032	1.42e-24	1.25e-23	ZNF726	protein_coding	chr19	zinc finger protein 726	19p12	NM_001348689	NA
9748	7175	ENSG00000233994.2	HGNC:37976	8.931331137	2.141415391	0.259812145	3.75e-17	2e-16	GDI2P2	processed_pseudogene	chr1	GDP dissociation inhibitor 2 pseudogene 2	1p31.1	NA	NA
9749	23386	ENSG00000274560.1	NA	0.458518073	-2.141407589	1.012873713	0.01605998	0.02417215	AC010205.1	lncRNA	chr12	NA	NA	NA	NA
9750	7772	ENSG00000226659.1	NA	14.7738928	2.141123658	0.269349741	5.02e-16	2.47e-15	AC021028.1	lncRNA	chr10	NA	NA	NA	NA
9751	18315	ENSG00000231956.1	HGNC:39127	1.508404667	2.141022546	0.570107781	5.19e-05	0.000105056	HNRNPA1P9	processed_pseudogene	chr7	heterogeneous nuclear ribonucleoprotein A1 pseudogene 9	7q21.12	NG_026603	NA
9752	13804	ENSG00000197213.9	HGNC:34246	0.992676478	2.14095053	0.406221424	2.32e-08	6.38e-08	ZSCAN5B	protein_coding	chr19	zinc finger and SCAN domain containing 5B	19q13.43	NM_001080456	NA
9753	12343	ENSG00000275488.1	NA	1.424457829	2.140638707	0.364879593	8.17e-10	2.53e-09	AC023509.4	processed_pseudogene	chr12	NA	NA	NA	NA
9754	3910	ENSG00000262155.2	HGNC:27550	58.52735906	2.140638144	0.203511185	2.22e-26	2.18e-25	LINC02175	lncRNA	chr16	long intergenic non-protein coding RNA 2175	16p12.1	NR_135196	NA
9755	4284	ENSG00000215374.6	HGNC:28890	9.795439112	2.140315125	0.208874998	6.34e-25	5.68e-24	FAM66B	lncRNA	chr8	family with sequence similarity 66 member B	8p23.1	NR_027423	NA
9756	4945	ENSG00000169629.11	HGNC:9849	49.91037454	2.140279793	0.219863063	9.51e-23	7.38e-22	RGPD8	protein_coding	chr2	RANBP2 like and GRIP domain containing 8	2q14.1	NM_001164463	602752
9757	17793	ENSG00000138650.9	HGNC:13404	1.879687837	-2.140175397	0.567050728	2.37e-05	4.96e-05	PCDH10	protein_coding	chr4	protocadherin 10	4q28.3	NM_032961	608286
9758	7285	ENSG00000280852.2	NA	4.751286689	2.139930967	0.260203055	6.31e-17	3.32e-16	AC025048.6	transcribed_processed_pseudogene	chr17	NA	NA	NA	NA
9759	23808	ENSG00000263045.1	NA	0.432617217	2.139845939	0.879679829	0.02361838	0.034711368	AC090286.3	processed_pseudogene	chr17	NA	NA	NA	NA
9760	4438	ENSG00000250731.1	HGNC:39169	20.24971811	2.13948547	0.213762907	2.28e-24	1.97e-23	TPM3P6	processed_pseudogene	chr19	tropomyosin 3 pseudogene 6	19q13.42	NG_005727	NA
9761	7192	ENSG00000105219.10	HGNC:25805	9.746900447	2.139453448	0.259976097	3.98e-17	2.12e-16	CNTD2	protein_coding	chr19	cyclin N-terminal domain containing 2	19q13.2	NM_024877	NA
9762	14355	ENSG00000135973.2	HGNC:4503	1.193435136	2.139436397	0.418947295	7.25e-08	1.92e-07	GPR45	protein_coding	chr2	G protein-coupled receptor 45	2q12.1	NM_007227	604838
9763	9745	ENSG00000257495.5	HGNC:49607	12.68416432	-2.139297565	0.301297634	5.28e-13	2.07e-12	KRT73-AS1	lncRNA	chr12	KRT73 antisense RNA 1	12q13.13	NA	NA
9764	14903	ENSG00000233339.1	NA	1.090519194	2.139100738	0.456121604	2.09e-07	5.3e-07	AC018878.1	lncRNA	chr2	NA	NA	NA	NA
9765	11771	ENSG00000237357.2	NA	1.638325642	2.139096793	0.347986206	1.93e-10	6.26e-10	BX088651.4	lncRNA	chr9	NA	NA	NA	NA
9766	6143	ENSG00000287637.1	NA	4.716746645	2.139080256	0.243310763	2.42e-19	1.51e-18	AP001437.2	lncRNA	chr21	NA	NA	NA	NA
9767	1400	ENSG00000091127.14	HGNC:26033	107.1936637	2.1390519	0.156141841	3.16e-43	8.66e-42	PUS7	protein_coding	chr7	pseudouridine synthase 7	7q22.3	NM_019042	616261
9768	5932	ENSG00000205420.11	HGNC:6443	27.58753922	2.139031441	0.384867232	7.31e-20	4.72e-19	KRT6A	protein_coding	chr12	keratin 6A	12q13.13	NM_005554	148041
9769	12038	ENSG00000253368.4	HGNC:34348	34.01217415	2.138991017	0.353358001	3.84e-10	1.22e-09	TRNP1	protein_coding	chr1	TMF1 regulated nuclear protein 1	1p36.11	NM_001013642	616824
9770	19537	ENSG00000275512.1	NA	0.709315766	2.138923424	0.628893734	0.000251937	0.000474118	AC007998.4	lncRNA	chr18	NA	NA	NA	NA
9771	15004	ENSG00000267339.7	HGNC:27121	2.445192616	-2.138844182	0.439180508	2.5e-07	6.3e-07	LINC00906	lncRNA	chr19	long intergenic non-protein coding RNA 906	19q12	NR_027318	NA
9772	4460	ENSG00000260231.2	HGNC:48959	292.2279892	-2.13883352	0.214460488	2.7e-24	2.32e-23	KDM7A-DT	lncRNA	chr7	KDM7A divergent transcript	7q34	NR_024451	NA
9773	9652	ENSG00000242324.1	NA	65.3058599	-2.138642256	0.30449133	4.04e-13	1.6e-12	AL049634.1	unprocessed_pseudogene	chr20	NA	NA	NA	NA
9774	15670	ENSG00000249835.2	HGNC:40163	15.09931903	2.138280604	0.460073906	8.21e-07	1.98e-06	VCAN-AS1	lncRNA	chr5	VCAN antisense RNA 1	5q14.3	NA	NA
9775	10214	ENSG00000267421.6	NA	2.010052699	2.138215233	0.313797203	2.42e-12	9.07e-12	AC005498.2	lncRNA	chr19	NA	NA	NA	NA
9776	6464	ENSG00000237094.12	NA	446.4212835	-2.1381947	0.248654453	1.07e-18	6.37e-18	AL732372.2	transcribed_unprocessed_pseudogene	chr1	NA	NA	NA	NA
9777	19515	ENSG00000277173.1	NA	0.595175322	2.137944331	0.63125926	0.000245857	0.000463223	AC004241.4	lncRNA	chr12	NA	NA	NA	NA
9778	13058	ENSG00000094963.14	HGNC:3770	7.296877327	-2.137926153	0.366613678	4.05e-09	1.18e-08	FMO2	protein_coding	chr1	flavin containing dimethylaniline monoxygenase 2	1q24.3	NM_001460	603955
9779	13537	ENSG00000227827.3	NA	67.13015892	2.137924937	0.392520758	1.34e-08	3.77e-08	AC138969.2	unprocessed_pseudogene	chr16	NA	NA	NA	NA
9780	23664	ENSG00000270702.1	NA	0.322043702	2.137631617	0.788447998	0.020607997	0.030531397	AC073657.2	processed_pseudogene	chr15	NA	NA	NA	NA
9781	11534	ENSG00000152217.19	HGNC:15573	368.9731543	2.137580565	0.341636626	1.05e-10	3.47e-10	SETBP1	protein_coding	chr18	SET binding protein 1	18q12.3	NM_001130110	611060
9782	12926	ENSG00000272969.1	NA	1.02056193	2.137471187	0.384576331	3.07e-09	9.07e-09	AC024243.1	lncRNA	chr4	NA	NA	NA	NA
9783	11564	ENSG00000233893.2	HGNC:40609	1.503466687	2.137306449	0.344406705	1.12e-10	3.71e-10	EZR-AS1	lncRNA	chr6	EZR antisense RNA 1	6q25.3	NA	NA
9784	13966	ENSG00000118156.12	HGNC:25294	10.45786816	2.137287951	0.402569755	3.41e-08	9.26e-08	ZNF541	protein_coding	chr19	zinc finger protein 541	19q13.33	NM_032255	NA
9785	16489	ENSG00000104369.5	HGNC:14201	10.09604105	2.136964733	0.491481601	3.37e-06	7.68e-06	JPH1	protein_coding	chr8	junctophilin 1	8q21.11	NA	605266
9786	15975	ENSG00000235191.1	HGNC:40419	3.160424257	-2.136752118	0.478627476	1.39e-06	3.27e-06	NUCB1-AS1	lncRNA	chr19	NUCB1 antisense RNA 1	19q13.33	NA	NA
9787	6507	ENSG00000280355.1	NA	13.4142635	2.136527073	0.247147	1.41e-18	8.31e-18	AL132656.4	TEC	chr10	NA	NA	NA	NA
9788	9775	ENSG00000160191.18	HGNC:8795	72.91822164	2.1364077	0.304905651	5.67e-13	2.22e-12	PDE9A	protein_coding	chr21	phosphodiesterase 9A	21q22.3	NA	602973
9789	22403	ENSG00000262769.1	NA	0.474706517	2.136067915	0.808640229	0.006430952	0.010239426	AC025627.1	lncRNA	chr17	NA	NA	NA	NA
9790	6666	ENSG00000279792.1	NA	6.995163018	2.135984044	0.248489756	2.96e-18	1.7e-17	AC015909.5	TEC	chr17	NA	NA	NA	NA
9791	13158	ENSG00000253549.6	HGNC:51657	75.3778377	-2.135954271	0.388473362	5.01e-09	1.45e-08	CA3-AS1	lncRNA	chr8	CA3 antisense RNA 1	8q21.2	NR_121630	NA
9792	11580	ENSG00000261773.1	NA	5.349506087	2.135948133	0.348591161	1.18e-10	3.91e-10	AC244090.3	lncRNA	chrX	NA	NA	NA	NA
9793	12640	ENSG00000110079.18	HGNC:13371	840.90075	-2.135859066	0.375961323	1.64e-09	4.93e-09	MS4A4A	protein_coding	chr11	membrane spanning 4-domains A4A	11q12.2	NA	606547
9794	2272	ENSG00000188167.9	HGNC:33865	139.7135463	2.135543224	0.174217481	3.75e-35	6.34e-34	TMPPE	protein_coding	chr3	transmembrane protein with metallophosphoesterase domain	3p22.3	NM_001039770	NA
9795	6888	ENSG00000197275.14	HGNC:17228	5.204594642	2.135306721	0.25124268	9.1e-18	5.07e-17	RAD54B	protein_coding	chr8	RAD54 homolog B	8q22.1	NM_012415	604289
9796	9870	ENSG00000197358.9	HGNC:19922	1.555410911	2.134781558	0.307402329	7.39e-13	2.87e-12	BNIP3P1	transcribed_processed_pseudogene	chr14	BCL2 interacting protein 3 pseudogene 1	14q12	NA	NA
9797	4627	ENSG00000267009.6	NA	23.56352914	-2.134765514	0.216208955	9.12e-24	7.56e-23	AC007780.1	lncRNA	chr17	NA	NA	NA	NA
9798	9684	ENSG00000251141.6	HGNC:53420	3.360439704	2.134718945	0.301681049	4.48e-13	1.77e-12	MRPS30-DT	lncRNA	chr5	MRPS30 divergent transcript	5p12	NR_109862	NA
9799	13449	ENSG00000231187.3	NA	3.529071622	2.134683688	0.384597561	1.06e-08	2.99e-08	AL356056.2	lncRNA	chr10	NA	NA	NA	NA
9800	3510	ENSG00000230629.2	HGNC:35982	86.30031074	2.134476705	0.196769571	5.42e-28	5.92e-27	RPS23P8	processed_pseudogene	chrX	ribosomal protein S23 pseudogene 8	Xq13.1	NG_009491	NA
9801	18839	ENSG00000205716.4	HGNC:51331	13.35240627	-2.134188118	0.646876206	0.000105623	0.000207139	FAM183DP	processed_pseudogene	chr2	family with sequence similarity 183 member D, pseudogene	2q12.1	NA	NA
9802	6199	ENSG00000255557.1	NA	21.98826865	-2.133794148	0.243483209	3.17e-19	1.96e-18	AP001266.2	lncRNA	chr11	NA	NA	NA	NA
9803	2645	ENSG00000213080.3	NA	7.382725578	2.133774465	0.181337524	9.77e-33	1.42e-31	AL354714.2	processed_pseudogene	chr1	NA	NA	NA	NA
9804	14846	ENSG00000225311.1	NA	1.542432453	2.133587581	0.437447261	1.86e-07	4.74e-07	AL024474.2	lncRNA	chr6	NA	NA	NA	NA
9805	2421	ENSG00000205790.1	HGNC:50706	37.03210883	2.133515061	0.177150698	4.36e-34	6.91e-33	DPP9-AS1	lncRNA	chr19	DPP9 antisense RNA 1	19p13.3	NA	NA
9806	15603	ENSG00000167757.14	HGNC:6359	2.742538188	-2.133344195	0.535057342	7.25e-07	1.75e-06	KLK11	protein_coding	chr19	kallikrein related peptidase 11	19q13.41	NM_006853	604434
9807	11155	ENSG00000205277.9	HGNC:7510	9.058140242	2.133317679	0.333855443	3.54e-11	1.21e-10	MUC12	protein_coding	chr7	mucin 12, cell surface associated	7q22.1	NM_001164462	604609
9808	3354	ENSG00000171858.18	HGNC:10409	4465.679073	2.133315507	0.19344353	7.85e-29	8.98e-28	RPS21	protein_coding	chr20	ribosomal protein S21	20q13.33	NM_001024	180477
9809	4867	ENSG00000214846.4	NA	127.3663078	-2.133123232	0.220359443	5.29e-23	4.17e-22	AC114744.1	processed_pseudogene	chr4	NA	NA	NA	NA
9810	13940	ENSG00000260070.1	NA	9.159137186	-2.133064021	0.432672529	3.26e-08	8.89e-08	AC006960.3	lncRNA	chr7	NA	NA	NA	NA
9811	21393	ENSG00000261668.1	NA	0.440356119	2.133018359	0.671684511	0.002232505	0.003768659	AC093591.2	lncRNA	chr4	NA	NA	NA	NA
9812	8164	ENSG00000175206.10	HGNC:7939	48.854362	-2.132929945	0.28016128	2.69e-15	1.26e-14	NPPA	protein_coding	chr1	natriuretic peptide A	1p36.22	NM_006172	108780
9813	20430	ENSG00000285931.1	NA	0.648768564	-2.132801007	0.695064178	0.000734738	0.001311398	AC005495.2	lncRNA	chr17	NA	NA	NA	NA
9814	15953	ENSG00000069812.11	HGNC:16005	2.181670096	2.132794973	0.469555382	1.34e-06	3.17e-06	HES2	protein_coding	chr1	hes family bHLH transcription factor 2	1p36.31	NM_019089	609970
9815	23545	ENSG00000250273.1	HGNC:39780	0.375681891	2.132392508	0.817776004	0.018553521	0.027673476	PSMC1P5	processed_pseudogene	chr5	proteasome 26S subunit, ATPase 1 pseudogene 5	5q21.3	NA	NA
9816	11763	ENSG00000144290.17	HGNC:13811	22.30347667	-2.132372961	0.350699153	1.87e-10	6.08e-10	SLC4A10	protein_coding	chr2	solute carrier family 4 member 10	2q24.2	NM_022058	605556
9817	18713	ENSG00000274328.1	NA	0.644488368	2.132344996	0.588689359	8.9e-05	0.000175895	AC007551.2	processed_pseudogene	chr7	NA	NA	NA	NA
9818	19597	ENSG00000235686.1	HGNC:38037	0.780750441	2.132176755	0.59763656	0.000274027	0.000513851	PPIAP20	processed_pseudogene	chr19	peptidylprolyl isomerase A pseudogene 20	19p13.2	NA	NA
9819	666	ENSG00000124198.9	HGNC:15853	821.0224591	2.131423928	0.135454449	2.46e-56	1.42e-54	ARFGEF2	protein_coding	chr20	ADP ribosylation factor guanine nucleotide exchange factor 2	20q13.13	NM_006420	605371
9820	2891	ENSG00000248019.3	HGNC:19370	1143.725628	-2.130862685	0.185378458	1.91e-31	2.53e-30	FAM13A-AS1	lncRNA	chr4	FAM13A antisense RNA 1	4q22.1	NR_002806	613300
9821	3028	ENSG00000111666.11	HGNC:17852	2851.111751	-2.13084359	0.18813431	1.3e-30	1.64e-29	CHPT1	protein_coding	chr12	choline phosphotransferase 1	12q23.2	NM_020244	616747
9822	4707	ENSG00000205918.9	HGNC:49897	23.52947789	2.130812721	0.216666143	1.79e-23	1.46e-22	PDPK2P	transcribed_unprocessed_pseudogene	chr16	3-phosphoinositide dependent protein kinase 2, pseudogene	16p13.3	NA	NA
9823	18695	ENSG00000259362.2	NA	0.682671123	2.130687359	0.618298477	8.76e-05	0.000173195	AC046168.1	lncRNA	chr15	NA	NA	NA	NA
9824	4160	ENSG00000260852.1	HGNC:27557	79.47332133	2.130301844	0.207481667	2.33e-25	2.15e-24	FBXL19-AS1	lncRNA	chr16	FBXL19 antisense RNA 1	16p11.2	NR_024348	NA
9825	11597	ENSG00000199477.1	HGNC:32621	22.5290497	-2.130084772	0.348375126	1.23e-10	4.06e-10	SNORA31	snoRNA	chr13	small nucleolar RNA, H/ACA box 31	13q14.13	NR_002967	NA
9826	1095	ENSG00000197961.11	HGNC:12904	594.1886735	2.129739239	0.147869181	1.3e-47	4.57e-46	ZNF121	protein_coding	chr19	zinc finger protein 121	19p13.2	NM_001008727	194628
9827	14858	ENSG00000235088.1	NA	0.937050893	2.129728935	0.432156765	1.91e-07	4.87e-07	AL031667.2	processed_pseudogene	chr20	NA	NA	NA	NA
9828	15675	ENSG00000255446.1	NA	4.116649074	2.129282853	0.4612397	8.27e-07	1.99e-06	AP003064.2	lncRNA	chr11	NA	NA	NA	NA
9829	1837	ENSG00000157823.17	HGNC:571	857.6410445	-2.129187677	0.165378942	8.34e-39	1.74e-37	AP3S2	protein_coding	chr15	adaptor related protein complex 3 subunit sigma 2	15q26.1	NA	602416
9830	21639	ENSG00000244471.6	NA	0.741929107	2.129103634	0.825500525	0.002862292	0.004764281	AL137058.1	transcribed_unprocessed_pseudogene	chr13	NA	NA	NA	NA
9831	894	ENSG00000129351.17	HGNC:6038	7232.325336	2.128821847	0.141762882	1.69e-51	7.26e-50	ILF3	protein_coding	chr19	interleukin enhancer binding factor 3	19p13.2	NA	603182
9832	6969	ENSG00000108932.12	HGNC:10927	707.2066182	-2.128809394	0.256447685	1.36e-17	7.46e-17	SLC16A6	protein_coding	chr17	solute carrier family 16 member 6	17q24.2	NM_004694	603880
9833	6852	ENSG00000175505.11	HGNC:17412	177.6172206	2.128677366	0.251723703	7.51e-18	4.2e-17	CLCF1	protein_coding	chr11	cardiotrophin like cytokine factor 1	11q13.2	NM_013246	607672
9834	3143	ENSG00000105088.8	NA	41.3760084	-2.128644633	0.188288274	6.72e-30	8.2e-29	OLFM2	protein_coding	chr19	NA	NA	NA	NA
9835	2555	ENSG00000140988.16	HGNC:10404	41164.40163	2.128533261	0.178862733	2.93e-33	4.4e-32	RPS2	protein_coding	chr16	ribosomal protein S2	16p13.3	NM_002952	603624
9836	14885	ENSG00000270610.1	NA	1.274651478	2.128399287	0.436912874	2e-07	5.08e-07	AL160191.2	processed_pseudogene	chr14	NA	NA	NA	NA
9837	10628	ENSG00000241527.1	HGNC:44364	40.16477306	-2.12821117	0.325169645	8.19e-12	2.95e-11	CA15P1	unitary_pseudogene	chr22	CA15 pseudogene 1	22q11.21	NA	NA
9838	24244	ENSG00000220600.2	NA	0.328762374	2.128023504	0.895019698	0.033811045	0.048468348	AL121834.1	transcribed_processed_pseudogene	chr6	NA	NA	NA	NA
9839	11538	ENSG00000164070.12	HGNC:17041	37.21574023	2.127985937	0.340743202	1.06e-10	3.53e-10	HSPA4L	protein_coding	chr4	heat shock protein family A (Hsp70) member 4 like	4q28.1	NM_014278	NA
9840	17638	ENSG00000242330.3	HGNC:46699	0.855803627	2.127654228	0.544196472	1.89e-05	3.99e-05	RN7SL683P	misc_RNA	chr14	RNA, 7SL, cytoplasmic 683, pseudogene	14q24.2	NA	NA
9841	2709	ENSG00000109685.18	HGNC:12766	1533.52466	2.127626217	0.181006293	1.84e-32	2.61e-31	NSD2	protein_coding	chr4	nuclear receptor binding SET domain protein 2	4p16.3	NM_133330	602952
9842	1938	ENSG00000224888.4	NA	18.09416	2.127473335	0.16554149	5.07e-38	1e-36	AC138028.2	lncRNA	chr16	NA	NA	NA	NA
9843	2378	ENSG00000109016.17	HGNC:24547	538.6973481	-2.127402003	0.17633714	2.27e-34	3.66e-33	DHRS7B	protein_coding	chr17	dehydrogenase/reductase 7B	17p11.2	NM_015510	616160
9844	14993	ENSG00000149256.15	HGNC:29945	10.46341724	2.127313876	0.433437506	2.46e-07	6.22e-07	TENM4	protein_coding	chr11	teneurin transmembrane protein 4	11q14.1	NA	610084
9845	2817	ENSG00000204387.13	HGNC:19078	922.3986428	2.127296215	0.182622815	6.54e-32	8.91e-31	SNHG32	protein_coding	chr6	small nucleolar RNA host gene 32	6p21.33	NR_160945	605447
9846	11315	ENSG00000157227.13	HGNC:7160	340.4911967	2.127218933	0.334980758	5.76e-11	1.95e-10	MMP14	protein_coding	chr14	matrix metallopeptidase 14	14q11.2	NM_004995	600754
9847	3129	ENSG00000165209.18	HGNC:16462	475.611976	2.127151264	0.188901358	5.65e-30	6.93e-29	STRBP	protein_coding	chr9	spermatid perinuclear RNA binding protein	9q33.1-q33.3	NA	611138
9848	12371	ENSG00000236489.1	NA	2.393845785	2.126876694	0.363816653	8.8e-10	2.71e-09	AC133473.1	processed_pseudogene	chr3	NA	NA	NA	NA
9849	23872	ENSG00000250820.1	NA	0.291788148	2.126775322	0.838652265	0.025121579	0.036783971	AC138965.2	lncRNA	chr5	NA	NA	NA	NA
9850	12785	ENSG00000242314.1	HGNC:36597	5.202842242	-2.12652482	0.373069868	2.21e-09	6.58e-09	RPL12P32	processed_pseudogene	chr12	ribosomal protein L12 pseudogene 32	12p11.21	NG_010966	NA
9851	7934	ENSG00000187498.16	HGNC:2202	36.57695837	-2.126395367	0.270590645	1e-15	4.84e-15	COL4A1	protein_coding	chr13	collagen type IV alpha 1 chain	13q34	NA	120130
9852	13862	ENSG00000259883.2	HGNC:51418	5.088253827	2.126377552	0.40077004	2.69e-08	7.37e-08	EHD4-AS1	lncRNA	chr15	EHD4 antisense RNA 1	15q15.1	NR_120332	NA
9853	520	ENSG00000152133.14	HGNC:26768	327.8644814	2.126347823	0.130130442	1.32e-60	9.76e-59	GPATCH11	protein_coding	chr2	G-patch domain containing 11	2p22.2	NM_174931	NA
9854	8194	ENSG00000258811.1	NA	6.026464998	2.125760906	0.27397197	3e-15	1.4e-14	AL583810.2	lncRNA	chr14	NA	NA	NA	NA
9855	9055	ENSG00000215199.3	HGNC:30849	2.918535927	2.125554286	0.292437981	5.65e-14	2.39e-13	YWHAZP6	processed_pseudogene	chr9	tyrosine 3-monooxygenase/tryptophan 5-monooxygenase activation protein zeta pseudogene 6	9p13.3	NG_001561	NA
9856	18938	ENSG00000244355.7	HGNC:13935	0.685499323	2.125278391	0.60186662	0.000118023	0.000230128	LY6G6D	protein_coding	chr6	lymphocyte antigen 6 family member G6D	6p21.33	NA	606038
9857	5379	ENSG00000130751.9	HGNC:7894	8.458586495	2.125134939	0.225852415	1.89e-21	1.35e-20	NPAS1	protein_coding	chr19	neuronal PAS domain protein 1	19q13.32	NM_002517	603346
9858	1201	ENSG00000096063.16	HGNC:11305	3312.838349	-2.124898832	0.151514706	1.15e-45	3.67e-44	SRPK1	protein_coding	chr6	SRSF protein kinase 1	6p21.31	NM_003137	601939
9859	12227	ENSG00000287879.1	NA	1.825552461	2.124295286	0.359240311	6.02e-10	1.88e-09	AC114341.2	lncRNA	chr18	NA	NA	NA	NA
9860	14419	ENSG00000204930.9	HGNC:30762	1.303293006	2.124020122	0.410569779	8.27e-08	2.18e-07	FAM221B	protein_coding	chr9	family with sequence similarity 221 member B	9p13.3	NM_001012446	NA
9861	5695	ENSG00000166126.10	HGNC:14604	83.13032686	2.123557281	0.232153364	1.73e-20	1.17e-19	AMN	protein_coding	chr14	amnion associated transmembrane protein	14q32.32	NA	605799
9862	667	ENSG00000167670.16	HGNC:1910	558.628908	2.123520554	0.134968609	2.48e-56	1.43e-54	CHAF1A	protein_coding	chr19	chromatin assembly factor 1 subunit A	19p13.3	NM_005483	601246
9863	15154	ENSG00000273361.1	NA	2.150536343	-2.123345317	0.454651669	3.14e-07	7.83e-07	AC021016.3	lncRNA	chr2	NA	NA	NA	NA
9864	9377	ENSG00000149451.17	HGNC:15478	11.47150868	-2.123298795	0.28751413	1.6e-13	6.54e-13	ADAM33	protein_coding	chr20	ADAM metallopeptidase domain 33	20p13	NM_025220	607114
9865	11905	ENSG00000198435.4	HGNC:33843	71.78442125	2.123233875	0.348863505	2.68e-10	8.6e-10	NRARP	protein_coding	chr9	NOTCH regulated ankyrin repeat protein	9q34.3	NM_001004354	NA
9866	14211	ENSG00000283945.1	HGNC:16506	1.583717709	2.123217032	0.411028286	5.46e-08	1.46e-07	LINC00032	transcribed_unprocessed_pseudogene	chr9	long intergenic non-protein coding RNA 32	9p21.2	NR_026679	NA
9867	9282	ENSG00000115657.14	HGNC:47	77.26852557	-2.123143816	0.223459182	1.21e-13	4.99e-13	ABCB6	protein_coding	chr2	ATP binding cassette subfamily B member 6 (Langereis blood group)	2q35	NM_005689	605452
9868	15813	ENSG00000242748.1	HGNC:36246	1.014113824	2.122781078	0.470222845	1.06e-06	2.53e-06	RPL23AP81	transcribed_processed_pseudogene	chr20	ribosomal protein L23a pseudogene 81	20q12	NG_010024	NA
9869	11679	ENSG00000270775.1	NA	1.485985975	2.122754869	0.348149638	1.5e-10	4.92e-10	AP000436.1	processed_pseudogene	chr11	NA	NA	NA	NA
9870	9561	ENSG00000184434.7	HGNC:23379	2.649721049	2.122197902	0.302056559	3e-13	1.2e-12	LRRC19	protein_coding	chr9	leucine rich repeat containing 19	9p21.2	NM_022901	NA
9871	20336	ENSG00000285177.1	NA	0.469241109	2.12210161	0.618301141	0.00065041	0.001167343	AL357556.4	lncRNA	chr1	NA	NA	NA	NA
9872	774	ENSG00000133030.21	HGNC:30321	3231.978938	2.121860392	0.137834566	5.34e-54	2.65e-52	MPRIP	protein_coding	chr17	myosin phosphatase Rho interacting protein	17p11.2	NM_015134	612935
9873	19121	ENSG00000138271.5	HGNC:4538	0.798258634	2.121610942	0.611330331	0.000151704	0.000292473	GPR87	protein_coding	chr3	G protein-coupled receptor 87	3q25.1	NA	606379
9874	5191	ENSG00000278195.2	HGNC:11332	65.13635654	-2.121190368	0.223746814	5.32e-22	3.93e-21	SSTR3	protein_coding	chr22	somatostatin receptor 3	22q13.1	NA	182453
9875	16698	ENSG00000228275.1	HGNC:41038	0.632842552	2.120889543	0.488953509	4.73e-06	1.06e-05	ARMCX3-AS1	lncRNA	chrX	ARMCX3 antisense RNA 1	Xq22.1	NA	NA
9876	10638	ENSG00000152760.10	HGNC:26882	134.1320049	2.12081242	0.319135581	8.39e-12	3.02e-11	TCTEX1D1	protein_coding	chr1	Tctex1 domain containing 1	1p31.3	NM_152665	NA
9877	1140	ENSG00000178921.14	HGNC:8863	448.7967426	2.120803763	0.148293711	6.42e-47	2.16e-45	PFAS	protein_coding	chr17	phosphoribosylformylglycinamidine synthase	17p13.1	NA	602133
9878	21446	ENSG00000283644.1	HGNC:53450	0.403524131	2.120760115	0.655108632	0.00233409	0.003928702	ETDC	protein_coding	chrX	embryonic testis differentiation homolog C	Xq26.3	NM_001358449	NA
9879	12862	ENSG00000106571.14	HGNC:4319	16.32997042	2.120727279	0.369670744	2.66e-09	7.87e-09	GLI3	protein_coding	chr7	GLI family zinc finger 3	7p14.1	NM_000168	165240
9880	9875	ENSG00000267293.1	NA	24.31317573	2.120634433	0.304134023	7.66e-13	2.97e-12	AC012569.1	processed_pseudogene	chr18	NA	NA	NA	NA
9881	19200	ENSG00000229696.1	HGNC:39207	0.64207571	2.120627657	0.619391435	0.00016915	0.000324592	KARSP1	processed_pseudogene	chr13	lysyl-tRNA synthetase 1 pseudogene 1	13q14.11	NA	NA
9882	12427	ENSG00000228590.2	NA	25.4331182	2.120521058	0.359200061	1.02e-09	3.13e-09	AC007381.1	lncRNA	chr2	NA	NA	NA	NA
9883	5253	ENSG00000271553.1	NA	50.43973619	-2.120086643	0.225698377	8.22e-22	6e-21	AC018638.7	lncRNA	chr7	NA	NA	NA	NA
9884	15412	ENSG00000127325.19	HGNC:17105	6.707610387	2.119945208	0.356629518	5.24e-07	1.29e-06	BEST3	protein_coding	chr12	bestrophin 3	12q15	NM_152439	607337
9885	9535	ENSG00000225169.1	HGNC:33533	3.605683674	2.119802328	0.302026043	2.8e-13	1.12e-12	BRI3P1	processed_pseudogene	chr1	brain protein I3 pseudogene 1	1p21.2	NG_009718	NA
9886	2908	ENSG00000197149.5	NA	47.62089697	-2.11970977	0.183959651	2.42e-31	3.19e-30	AC107956.1	processed_pseudogene	chr11	NA	NA	NA	NA
9887	16807	ENSG00000285570.1	NA	0.921852063	2.119504025	0.498454259	5.48e-06	1.22e-05	AL590666.4	lncRNA	chr1	NA	NA	NA	NA
9888	8208	ENSG00000132386.11	HGNC:8824	352.3441926	2.119261374	0.274512551	3.18e-15	1.49e-14	SERPINF1	protein_coding	chr17	serpin family F member 1	17p13.3	NM_002615	172860
9889	17717	ENSG00000282907.1	NA	0.587866775	2.118933726	0.54315425	2.17e-05	4.55e-05	Z98883.1	lncRNA	chr16	NA	NA	NA	NA
9890	8839	ENSG00000154589.6	HGNC:17156	529.2336627	-2.118803185	0.288670381	2.64e-14	1.15e-13	LY96	protein_coding	chr8	lymphocyte antigen 96	8q21.11	NM_015364	605243
9891	2905	ENSG00000089159.16	HGNC:9718	9034.075774	-2.118790617	0.185299781	2.32e-31	3.07e-30	PXN	protein_coding	chr12	paxillin	12q24.23	NM_002859	602505
9892	23018	ENSG00000279995.1	NA	0.421962576	2.11869028	0.70461476	0.011630507	0.017871062	AC139792.3	TEC	chr5	NA	NA	NA	NA
9893	21947	ENSG00000229926.1	NA	0.577918463	2.118472837	0.830318726	0.004034333	0.006597276	AL591424.1	unprocessed_pseudogene	chr9	NA	NA	NA	NA
9894	23786	ENSG00000277087.1	NA	0.335437262	-2.11840862	1.013996214	0.023182584	0.034111377	AL121890.3	lncRNA	chr20	NA	NA	NA	NA
9895	15215	ENSG00000227080.2	NA	2.831479712	-2.118051082	0.446267886	3.49e-07	8.68e-07	AC012441.1	processed_pseudogene	chr7	NA	NA	NA	NA
9896	15326	ENSG00000258116.1	HGNC:53669	2.402879195	-2.117962473	0.438807522	4.28e-07	1.06e-06	PPIAP45	processed_pseudogene	chr12	peptidylprolyl isomerase A pseudogene 45	12q13.11	NA	NA
9897	6419	ENSG00000269473.1	NA	4.936135683	2.117887275	0.244801564	8.96e-19	5.35e-18	AC012313.8	lncRNA	chr19	NA	NA	NA	NA
9898	2662	ENSG00000228594.4	HGNC:42951	174.2240057	2.117840869	0.179520411	1.13e-32	1.63e-31	FNDC10	protein_coding	chr1	fibronectin type III domain containing 10	1p36.33	NM_001242659	NA
9899	8246	ENSG00000198478.8	HGNC:15567	272.8404067	-2.117745536	0.278115867	3.55e-15	1.65e-14	SH3BGRL2	protein_coding	chr6	SH3 domain binding glutamate rich protein like 2	6q14.1	NA	615678
9900	20979	ENSG00000286894.1	NA	0.424189162	2.117590262	0.646717126	0.001386855	0.002399028	AC009141.1	lncRNA	chr16	NA	NA	NA	NA
9901	6468	ENSG00000114993.16	HGNC:10466	70.98674314	2.117388409	0.243919521	1.09e-18	6.48e-18	RTKN	protein_coding	chr2	rhotekin	2p13.1	NM_001015055	602288
9902	4669	ENSG00000270184.1	NA	15.42388487	2.11733584	0.214584199	1.28e-23	1.05e-22	AC018695.4	lncRNA	chr16	NA	NA	NA	NA
9903	3933	ENSG00000204622.11	HGNC:4967	93.26997817	-2.116996253	0.203328965	2.59e-26	2.52e-25	HLA-J	transcribed_unprocessed_pseudogene	chr6	major histocompatibility complex, class I, J (pseudogene)	6p22.1	NR_024240	NA
9904	9242	ENSG00000181741.7	HGNC:3640	6.15484635	2.116820479	0.292530794	1.05e-13	4.37e-13	FDX1P1	processed_pseudogene	chr20	ferredoxin 1 pseudogene 1	20q11.22	NG_001117	NA
9905	7682	ENSG00000180610.10	HGNC:37702	7.946185859	2.116795797	0.266267675	3.43e-16	1.71e-15	ZBTB12BP	processed_pseudogene	chr4	zinc finger and BTB domain containing 12B, pseudogene	4p14	NA	NA
9906	4266	ENSG00000236018.2	NA	5.533461574	2.116704982	0.207575872	5.12e-25	4.61e-24	AC004898.1	processed_pseudogene	chr7	NA	NA	NA	NA
9907	16883	ENSG00000225521.1	NA	1.134969479	2.116494933	0.487575728	6.08e-06	1.35e-05	AC005237.1	lncRNA	chr2	NA	NA	NA	NA
9908	14417	ENSG00000228897.1	NA	4.095288497	-2.116483902	0.41671446	8.19e-08	2.15e-07	AC012441.2	processed_pseudogene	chr7	NA	NA	NA	NA
9909	12357	ENSG00000171124.13	HGNC:4014	3.357675544	2.116408556	0.355843906	8.42e-10	2.6e-09	FUT3	protein_coding	chr19	fucosyltransferase 3 (Lewis blood group)	19p13.3	NM_000149	111100
9910	12873	ENSG00000224468.3	HGNC:52645	2.290579136	2.116212958	0.375907672	2.7e-09	8.01e-09	LAMC1-AS1	lncRNA	chr1	LAMC1 antisense RNA 1	1q25.3	NR_149048	NA
9911	2937	ENSG00000132646.11	HGNC:8729	1628.231295	2.115937862	0.183901346	3.52e-31	4.6e-30	PCNA	protein_coding	chr20	proliferating cell nuclear antigen	20p12.3	NA	176740
9912	10375	ENSG00000258917.1	HGNC:44540	1.936533329	2.11583334	0.31351712	3.98e-12	1.47e-11	ZMYND19P1	processed_pseudogene	chr14	zinc finger MYND-type containing 19 pseudogene 1	14q24.3	NA	NA
9913	10922	ENSG00000270110.2	NA	7.059051519	2.115731486	0.324970856	1.85e-11	6.48e-11	AL353593.2	lncRNA	chr1	NA	NA	NA	NA
9914	14352	ENSG00000116703.13	HGNC:8759	1.173812712	2.115696831	0.416721552	7.22e-08	1.91e-07	PDC	protein_coding	chr1	phosducin	1q31.1	NM_022577	171490
9915	6273	ENSG00000242337.5	HGNC:11759	5.247606769	2.114750069	0.240235785	4.42e-19	2.7e-18	INHCAP	transcribed_unprocessed_pseudogene	chr3	inhibitor of carbonic anhydrase pseudogene	3q22.1	NG_008673	NA
9916	14653	ENSG00000122711.9	HGNC:16646	2.458086842	2.114705172	0.423653275	1.31e-07	3.39e-07	SPINK4	protein_coding	chr9	serine peptidase inhibitor, Kazal type 4	9p13.3	NM_014471	613929
9917	8798	ENSG00000128383.13	HGNC:17343	8691.211154	-2.114658767	0.287429141	2.38e-14	1.03e-13	APOBEC3A	protein_coding	chr22	apolipoprotein B mRNA editing enzyme catalytic subunit 3A	22q13.1	NM_145699	607109
9918	14440	ENSG00000265093.2	HGNC:46262	1.097823963	2.114641947	0.42467908	8.59e-08	2.26e-07	RN7SL246P	misc_RNA	chr12	RNA, 7SL, cytoplasmic 246, pseudogene	12q12	NA	NA
9919	7129	ENSG00000227001.3	HGNC:31987	7.903019388	2.114436373	0.254912637	3.05e-17	1.64e-16	NBPF2P	unprocessed_pseudogene	chr1	NBPF member 2, pseudogene	1p36.12	NA	NA
9920	16468	ENSG00000125850.11	HGNC:15804	0.641314796	2.114331211	0.498377904	3.24e-06	7.39e-06	OVOL2	protein_coding	chr20	ovo like zinc finger 2	20p11.23	NM_021220	616441
9921	10277	ENSG00000254985.1	HGNC:41438	6.681722123	2.114326324	0.314678273	3.07e-12	1.14e-11	RSF1-IT2	lncRNA	chr11	RSF1 intronic transcript 2	11q14.1	NA	NA
9922	8311	ENSG00000262823.1	NA	74.59660298	2.114294856	0.274466927	4.45e-15	2.05e-14	AC127521.1	lncRNA	chr17	NA	NA	NA	NA
9923	19283	ENSG00000131951.11	HGNC:19848	0.47182621	2.114242058	0.56614736	0.000187373	0.000357916	LRRC9	protein_coding	chr14	leucine rich repeat containing 9	14q23.1	NM_001355272	NA
9924	7108	ENSG00000204323.5	HGNC:40030	204.3141261	-2.114195188	0.257318541	2.79e-17	1.5e-16	SMIM5	protein_coding	chr17	small integral membrane protein 5	17q25.1	NM_001162995	NA
9925	10479	ENSG00000215464.4	NA	1.521501751	2.114183461	0.322262413	5.33e-12	1.95e-11	AP000354.1	processed_pseudogene	chr22	NA	NA	NA	NA
9926	12972	ENSG00000274214.1	NA	2.201899139	2.114091788	0.365384272	3.38e-09	9.93e-09	AP005212.2	processed_pseudogene	chr18	NA	NA	NA	NA
9927	9817	ENSG00000230107.1	NA	10.13412671	2.113883486	0.302012592	6.32e-13	2.47e-12	AL022316.1	lncRNA	chr22	NA	NA	NA	NA
9928	17123	ENSG00000262786.1	NA	0.626812573	2.113797396	0.516019934	8.8e-06	1.92e-05	AC005224.1	lncRNA	chr17	NA	NA	NA	NA
9929	16068	ENSG00000183034.12	HGNC:19657	1.011138315	2.113618915	0.464761167	1.59e-06	3.71e-06	OTOP2	protein_coding	chr17	otopetrin 2	17q25.1	NM_178160	607827
9930	7058	ENSG00000276141.4	HGNC:27892	148.0613311	2.113398308	0.253661173	2.14e-17	1.16e-16	WHAMMP3	transcribed_unprocessed_pseudogene	chr15	WAS protein homolog associated with actin, golgi membranes and microtubules pseudogene 3	15q11.2	NR_003521	NA
9931	9964	ENSG00000150337.13	HGNC:3613	1705.84509	-2.113312924	0.30895986	1.02e-12	3.92e-12	FCGR1A	protein_coding	chr1	Fc fragment of IgG receptor Ia	1q21.2	NM_000566	146760
9932	8609	ENSG00000250492.1	HGNC:43921	2.426951727	2.113310298	0.280127033	1.28e-14	5.72e-14	INTS6P1	processed_pseudogene	chr5	integrator complex subunit 6 pseudogene 1	5p13.1	NA	NA
9933	7073	ENSG00000129214.15	HGNC:10839	3.812822047	2.113228543	0.2543725	2.34e-17	1.27e-16	SHBG	protein_coding	chr17	sex hormone binding globulin	17p13.1	NM_001040	182205
9934	1072	ENSG00000169957.10	HGNC:26273	767.0733302	2.113133364	0.146228054	6.63e-48	2.37e-46	ZNF768	protein_coding	chr16	zinc finger protein 768	16p11.2	NM_024671	618032
9935	22259	ENSG00000166869.3	HGNC:24927	0.864136935	-2.113119569	0.830651984	0.005527226	0.008873383	CHP2	protein_coding	chr16	calcineurin like EF-hand protein 2	16p12.2	NM_022097	NA
9936	18483	ENSG00000164520.11	HGNC:16793	1.050066927	2.112881123	0.574845813	6.62e-05	0.000132724	RAET1E	protein_coding	chr6	retinoic acid early transcript 1E	6q25.1	NM_139165	609243
9937	17147	ENSG00000264421.1	NA	0.802833567	2.11244617	0.499379334	9.13e-06	1.99e-05	AC007448.2	lncRNA	chr17	NA	NA	NA	NA
9938	9595	ENSG00000271268.1	NA	2.260091741	2.112414687	0.303125687	3.34e-13	1.33e-12	AC015849.6	processed_pseudogene	chr17	NA	NA	NA	NA
9939	6383	ENSG00000255158.1	NA	6.320547406	2.112412347	0.242945788	7.82e-19	4.7e-18	AC131934.1	lncRNA	chr11	NA	NA	NA	NA
9940	7079	ENSG00000143502.15	HGNC:25470	37.34831422	-2.112299489	0.254397193	2.44e-17	1.32e-16	SUSD4	protein_coding	chr1	sushi domain containing 4	1q41	NM_017982	615827
9941	16765	ENSG00000146374.14	HGNC:20866	1.945112696	-2.11183378	0.482012694	5.14e-06	1.15e-05	RSPO3	protein_coding	chr6	R-spondin 3	6q22.33	NM_032784	610574
9942	16441	ENSG00000267670.1	NA	30.76954758	-2.111738475	0.501424788	3.1e-06	7.07e-06	AC022098.2	lncRNA	chr19	NA	NA	NA	NA
9943	2289	ENSG00000196465.10	HGNC:29823	301.675952	2.111632053	0.17249053	4.36e-35	7.31e-34	MYL6B	protein_coding	chr12	myosin light chain 6B	12q13.2	NM_002475	609930
9944	18595	ENSG00000177984.7	HGNC:33777	1.197607485	2.111622001	0.58772964	7.7e-05	0.000153359	LCN15	protein_coding	chr9	lipocalin 15	9q34.3	NM_203347	NA
9945	21103	ENSG00000231367.6	HGNC:54068	0.777580613	-2.111531364	0.7816043	0.001623814	0.002787572	LINC02613	lncRNA	chr2	long intergenic non-protein coding RNA 2613	2p22.1	NR_110259	NA
9946	5269	ENSG00000249249.2	NA	29.90394298	2.111395711	0.225261592	9.22e-22	6.71e-21	AC010226.1	lncRNA	chr5	NA	NA	NA	NA
9947	8614	ENSG00000067177.15	HGNC:8925	24.04843334	2.111041923	0.280341652	1.31e-14	5.85e-14	PHKA1	protein_coding	chrX	phosphorylase kinase regulatory subunit alpha 1	Xq13.1	NA	311870
9948	3556	ENSG00000170006.12	HGNC:26489	4711.726118	-2.110950861	0.196331784	7.88e-28	8.5e-27	TMEM154	protein_coding	chr4	transmembrane protein 154	4q31.3	NM_152680	NA
9949	20189	ENSG00000243838.1	HGNC:39782	0.460784748	2.110784526	0.626653026	0.000549902	0.000995426	PSMC1P7	processed_pseudogene	chr3	proteasome 26S subunit, ATPase 1 pseudogene 7	3q26.1	NA	NA
9950	3874	ENSG00000268262.1	NA	53.70345935	-2.110764973	0.200971808	1.7e-26	1.68e-25	AC011445.1	lncRNA	chr19	NA	NA	NA	NA
9951	22580	ENSG00000239128.1	HGNC:10112	0.457338605	2.110624787	0.721323712	0.007637577	0.012045707	SNORD13P3	snoRNA	chr3	small nucleolar RNA, C/D box 13 pseudogene 3	3p21.31	NA	NA
9952	1940	ENSG00000077420.16	HGNC:17379	11021.71574	-2.110331888	0.166479659	5.23e-38	1.03e-36	APBB1IP	protein_coding	chr10	amyloid beta precursor protein binding family B member 1 interacting protein	10p12.1	NM_019043	609036
9953	15996	ENSG00000171885.15	HGNC:637	6.730378581	-2.110279939	0.471713334	1.44e-06	3.4e-06	AQP4	protein_coding	chr18	aquaporin 4	18q11.2	NM_001650, NM_004028	600308
9954	6284	ENSG00000286488.1	NA	151.3406876	-2.110152721	0.242685974	4.58e-19	2.8e-18	AC103858.3	lncRNA	chr15	NA	NA	NA	NA
9955	9972	ENSG00000239445.6	HGNC:40828	12.24728483	2.110025521	0.304763517	1.05e-12	4.05e-12	ST3GAL6-AS1	lncRNA	chr3	ST3GAL6 antisense RNA 1	3q12.1	NA	NA
9956	12624	ENSG00000239219.2	NA	10.77534835	-2.109383688	0.36880742	1.59e-09	4.81e-09	AC008040.1	lncRNA	chr3	NA	NA	NA	NA
9957	14587	ENSG00000135100.17	HGNC:11621	1.152424564	2.109195723	0.425772764	1.16e-07	3e-07	HNF1A	protein_coding	chr12	HNF1 homeobox A	12q24.31	NM_000545	142410
9958	11158	ENSG00000282499.1	HGNC:12205	9.497251427	-2.109092536	0.327832557	3.59e-11	1.23e-10	TRBV25-1	TR_V_gene	chr7	T cell receptor beta variable 25-1	7q34	NG_001333	NA
9959	9869	ENSG00000262663.1	NA	12.10625937	2.109048265	0.302453342	7.38e-13	2.86e-12	AC087222.1	lncRNA	chr17	NA	NA	NA	NA
9960	3875	ENSG00000265817.3	HGNC:43653	16.71771669	2.108996053	0.199316886	1.7e-26	1.69e-25	FSBP	protein_coding	chr8	fibrinogen silencer binding protein	8q22.1	NM_001256141	616306
9961	1401	ENSG00000113732.9	HGNC:863	8354.536007	-2.10894655	0.154886929	3.36e-43	9.2e-42	ATP6V0E1	protein_coding	chr5	ATPase H+ transporting V0 subunit e1	5q35.1	NM_003945	603931
9962	17162	ENSG00000236333.4	HGNC:27471	11.6485247	-2.108761247	0.529483057	9.28e-06	2.02e-05	TRHDE-AS1	lncRNA	chr12	TRHDE antisense RNA 1	12q21.1	NR_026836	NA
9963	13150	ENSG00000225805.4	HGNC:38058	1.354917472	2.108636768	0.384866696	4.92e-09	1.43e-08	DEFB131B	protein_coding	chr11	defensin beta 131B	11q13.4	NM_001242853	NA
9964	9228	ENSG00000228748.2	NA	4.055984431	2.108615849	0.288866571	1.01e-13	4.19e-13	AL450306.1	lncRNA	chr10	NA	NA	NA	NA
9965	6687	ENSG00000172673.10	HGNC:21569	132.7897046	-2.108503303	0.248447519	3.23e-18	1.85e-17	THEMIS	protein_coding	chr6	thymocyte selection associated	6q22.33	NM_001010923	613607
9966	10602	ENSG00000214049.8	HGNC:37126	4.385309714	2.108263618	0.313139255	7.74e-12	2.79e-11	UCA1	lncRNA	chr19	urothelial cancer associated 1	19p13.12	NR_015379	617500
9967	21730	ENSG00000277467.1	HGNC:46644	0.433136428	2.107838964	0.730277034	0.003145198	0.005207852	RN7SL628P	misc_RNA	chr15	RNA, 7SL, cytoplasmic 628, pseudogene	15q13.2	NA	NA
9968	12334	ENSG00000267302.5	HGNC:51346	2.809456466	2.107723946	0.353710512	7.97e-10	2.47e-09	RNFT1-DT	lncRNA	chr17	RNFT1 divergent transcript	17q23.1	NR_110815	NA
9969	13395	ENSG00000259712.1	NA	8.783104775	2.107680214	0.381141584	9.01e-09	2.56e-08	AC023906.5	lncRNA	chr15	NA	NA	NA	NA
9970	4871	ENSG00000174738.13	HGNC:7963	524.1006512	2.107447857	0.216273361	5.45e-23	4.29e-22	NR1D2	protein_coding	chr3	nuclear receptor subfamily 1 group D member 2	3p24.2	NA	602304
9971	6697	ENSG00000270532.1	HGNC:44344	3.317464565	2.107386298	0.248671147	3.32e-18	1.9e-17	PEBP1P2	processed_pseudogene	chr2	phosphatidylethanolamine binding protein 1 pseudogene 2	2p11.2	NG_021511	NA
9972	15386	ENSG00000224611.1	NA	2.329460841	-2.107334131	0.458548652	4.94e-07	1.21e-06	AC007919.1	processed_pseudogene	chr3	NA	NA	NA	NA
9973	10619	ENSG00000171860.4	HGNC:1319	3581.933827	-2.107276449	0.322295101	8e-12	2.88e-11	C3AR1	protein_coding	chr12	complement C3a receptor 1	12p13.31	NM_004054	605246
9974	22413	ENSG00000196196.3	HGNC:33872	0.74211607	-2.10712374	0.822059171	0.006505966	0.01035457	HRCT1	protein_coding	chr9	histidine rich carboxyl terminus 1	9p13.3	NM_001039792	NA
9975	3592	ENSG00000063854.13	HGNC:4805	1831.233685	-2.107111698	0.19649399	1.08e-27	1.15e-26	HAGH	protein_coding	chr16	hydroxyacylglutathione hydrolase	16p13.3	NM_005326	138760
9976	10062	ENSG00000170345.10	HGNC:3796	27771.82473	2.10706887	0.305255626	1.42e-12	5.41e-12	FOS	protein_coding	chr14	Fos proto-oncogene, AP-1 transcription factor subunit	14q24.3	NM_005252	164810
9977	1813	ENSG00000130429.15	HGNC:704	956.1865798	-2.10679872	0.163156077	5.17e-39	1.09e-37	ARPC1B	protein_coding	chr7	actin related protein 2/3 complex subunit 1B	7q22.1	NM_005720	604223
9978	6069	ENSG00000260007.3	NA	59.1244939	2.106791662	0.235456869	1.48e-19	9.35e-19	AC107871.1	protein_coding	chr15	NA	NA	NA	NA
9979	11394	ENSG00000241907.1	HGNC:10407	2.728839376	2.106723584	0.336671036	7.13e-11	2.39e-10	RPS20P4	processed_pseudogene	chr5	ribosomal protein S20 pseudogene 4	5q32	NG_003035	180464
9980	24137	ENSG00000283313.1	NA	0.365773461	2.106455406	0.710446889	0.03085549	0.044517496	RF00026	snRNA	chr4	NA	NA	NA	NA
9981	15559	ENSG00000221676.1	HGNC:34017	1.109984483	2.106223416	0.457817237	6.73e-07	1.63e-06	RNU6ATAC	snRNA	chr9	RNA, U6atac small nuclear (U12-dependent splicing)	9q34.2	NR_023344	601429
9982	8301	ENSG00000170289.12	HGNC:2153	2.859951234	2.106185675	0.275023569	4.27e-15	1.97e-14	CNGB3	protein_coding	chr8	cyclic nucleotide gated channel subunit beta 3	8q21.3	NM_019098	605080
9983	6385	ENSG00000169992.10	HGNC:14290	160.6408658	2.106142903	0.241599176	7.9e-19	4.75e-18	NLGN2	protein_coding	chr17	neuroligin 2	17p13.1	NM_020795	606479
9984	9019	ENSG00000119636.16	HGNC:19855	185.6619974	-2.105642969	0.289870128	5e-14	2.12e-13	BBOF1	protein_coding	chr14	basal body orientation factor 1	14q24.3	NM_025057	NA
9985	8385	ENSG00000124098.10	HGNC:16102	4915.292283	-2.105370422	0.279161316	6.06e-15	2.77e-14	FAM210B	protein_coding	chr20	family with sequence similarity 210 member B	20q13.2	NM_080821	NA
9986	1045	ENSG00000155330.10	HGNC:33754	215.7642803	2.104671677	0.144900145	2.11e-48	7.74e-47	C16orf87	protein_coding	chr16	chromosome 16 open reading frame 87	16q11.2	NM_001001436	NA
9987	10640	ENSG00000211795.3	HGNC:12151	20.99151403	-2.104637442	0.318017193	8.48e-12	3.05e-11	TRAV8-6	TR_V_gene	chr14	T cell receptor alpha variable 8-6	14q11.2	NG_001332	NA
9988	131	ENSG00000196498.13	HGNC:7673	4636.280346	2.104540839	0.107433673	6.57e-86	1.93e-83	NCOR2	protein_coding	chr12	nuclear receptor corepressor 2	12q24.31	NM_006312	600848
9989	1186	ENSG00000106628.10	HGNC:9176	939.4879491	2.104374154	0.148897436	6.46e-46	2.09e-44	POLD2	protein_coding	chr7	DNA polymerase delta 2, accessory subunit	7p13	NM_001127218	600815
9990	8995	ENSG00000253981.5	HGNC:44382	96.38752266	-2.104272261	0.289141922	4.68e-14	1.99e-13	ALG1L13P	transcribed_unprocessed_pseudogene	chr8	ALG1 like 13, pseudogene	8p23.1	NA	NA
9991	3373	ENSG00000133315.11	HGNC:29598	119.9829896	2.103784064	0.191051153	9.37e-29	1.07e-27	MACROD1	protein_coding	chr11	mono-ADP ribosylhydrolase 1	11q13.1	NM_014067	610400
9992	22522	ENSG00000287535.1	NA	14.33821408	-2.103755439	0.716311598	0.007287006	0.011526899	AC009630.4	lncRNA	chr8	NA	NA	NA	NA
9993	5764	ENSG00000119866.21	HGNC:13221	643.0119148	2.103585337	0.231352588	2.66e-20	1.77e-19	BCL11A	protein_coding	chr2	BAF chromatin remodeling complex subunit BCL11A	2p16.1	NM_022893	606557
9994	7173	ENSG00000107438.9	HGNC:2067	1901.40541	2.103126576	0.254371654	3.73e-17	2e-16	PDLIM1	protein_coding	chr10	PDZ and LIM domain 1	10q23.33	NA	605900
9995	14057	ENSG00000224184.6	HGNC:52001	3.190707567	2.103067785	0.398306473	4.11e-08	1.11e-07	MIR3681HG	lncRNA	chr2	MIR3681 host gene	2p24.3	NR_110196	NA
9996	4527	ENSG00000142102.15	HGNC:26210	15606.99507	-2.103020057	0.211926186	4.03e-24	3.41e-23	PGGHG	protein_coding	chr11	protein-glucosylgalactosylhydroxylysine glucosidase	11p15.5	NM_025092	617032
9997	1681	ENSG00000172465.14	HGNC:11616	102.544164	2.102937885	0.159283902	2.61e-40	5.97e-39	TCEAL1	protein_coding	chrX	transcription elongation factor A like 1	Xq22.2	NM_004780	300237
9998	18689	ENSG00000265916.1	NA	0.6892677	2.102863267	0.610883747	8.68e-05	0.000171717	AC015818.5	processed_pseudogene	chr17	NA	NA	NA	NA
9999	13325	ENSG00000287619.1	NA	1.204239468	2.102640602	0.389619505	7.71e-09	2.2e-08	AL021308.1	lncRNA	chrX	NA	NA	NA	NA
10000	5153	ENSG00000180573.9	HGNC:4733	4799.662796	-2.10261045	0.222276828	4.28e-22	3.19e-21	HIST1H2AC	protein_coding	chr6	H2A clustered histone 6	6p22.2	NM_003512	602794
10001	8962	ENSG00000233013.10	HGNC:34080	131.9536982	-2.102583402	0.288010074	4.03e-14	1.72e-13	FAM157B	transcribed_unprocessed_pseudogene	chr9	family with sequence similarity 157 member B	9q34.3	NR_146178	NA
10002	11687	ENSG00000228816.1	HGNC:39064	1.767508384	2.102548653	0.34080827	1.53e-10	5.02e-10	AK3P5	processed_pseudogene	chr10	adenylate kinase 3 pseudogene 5	10p11.22	NA	NA
10003	16641	ENSG00000287119.1	NA	2.831557756	-2.102525656	0.513969575	4.43e-06	9.98e-06	AC092580.4	lncRNA	chr2	NA	NA	NA	NA
10004	11491	ENSG00000243243.5	NA	9.174328024	2.10212731	0.336895855	9.35e-11	3.11e-10	AC073130.2	lncRNA	chr7	NA	NA	NA	NA
10005	456	ENSG00000065060.17	HGNC:21216	554.507521	2.101858049	0.126096255	6.37e-63	5.36e-61	UHRF1BP1	protein_coding	chr6	UHRF1 binding protein 1	6p21.31	NM_017754	NA
10006	14247	ENSG00000228918.4	HGNC:50554	3.034979712	-2.101805785	0.405919142	5.84e-08	1.56e-07	LINC01344	lncRNA	chr1	long intergenic non-protein coding RNA 1344	1q25.3	NA	NA
10007	5287	ENSG00000277150.1	HGNC:31850	4.947206051	2.101379687	0.224372679	1.04e-21	7.56e-21	F8A3	protein_coding	chrX	coagulation factor VIII associated 3	Xq28	NM_001007524	NA
10008	17235	ENSG00000270339.3	HGNC:53889	1.71226928	-2.101200392	0.51097088	1.03e-05	2.22e-05	PPIAL4H	protein_coding	chr1	peptidylprolyl isomerase A like 4H	1q21.1	NA	NA
10009	8288	ENSG00000256139.2	NA	4.763473225	2.1011247	0.271866736	4.1e-15	1.9e-14	AC007637.1	lncRNA	chr12	NA	NA	NA	NA
10010	8273	ENSG00000233058.2	HGNC:48570	152.7766863	-2.101016196	0.27625963	3.97e-15	1.84e-14	LINC00884	lncRNA	chr3	long intergenic non-protein coding RNA 884	3q29	NA	NA
10011	5984	ENSG00000143429.10	HGNC:53915	5.515693445	2.10098214	0.234229961	9.49e-20	6.08e-19	LSP1P4	transcribed_unprocessed_pseudogene	chr2	LSP1 pseudogene 4	2p11.2	NA	NA
10012	7459	ENSG00000269072.1	NA	16.77876478	-2.100964477	0.256569381	1.33e-16	6.81e-16	AC063977.6	lncRNA	chr19	NA	NA	NA	NA
10013	14051	ENSG00000100373.10	HGNC:12580	38.8201538	2.100934235	0.399961785	4.07e-08	1.1e-07	UPK3A	protein_coding	chr22	uroplakin 3A	22q13.31	NM_006953	611559
10014	13873	ENSG00000162779.22	HGNC:26564	1.785982241	2.100693764	0.394186085	2.78e-08	7.61e-08	AXDND1	protein_coding	chr1	axonemal dynein light chain domain containing 1	1q25.2	NM_144696	NA
10015	16536	ENSG00000207340.1	HGNC:10133	0.970190712	2.10043143	0.513632307	3.63e-06	8.25e-06	RNVU1-1	snRNA	chr1	RNA, variant U1 small nuclear 1	1q21.1	NR_104082	NA
10016	8289	ENSG00000224727.1	HGNC:44619	4.409278718	2.10036291	0.276288191	4.12e-15	1.9e-14	FCF1P7	processed_pseudogene	chr1	FCF1 pseudogene 7	1q43	NA	NA
10017	12046	ENSG00000138772.13	HGNC:541	7920.118081	-2.100306693	0.354645443	3.89e-10	1.23e-09	ANXA3	protein_coding	chr4	annexin A3	4q21.21	NM_005139	106490
10018	96	ENSG00000165156.15	HGNC:12871	389.819614	2.099883241	0.102207053	3.17e-94	1.27e-91	ZHX1	protein_coding	chr8	zinc fingers and homeoboxes 1	8q24.13	NA	604764
10019	8664	ENSG00000213131.3	HGNC:30851	6.618681863	2.099582759	0.28105048	1.58e-14	6.99e-14	YWHAZP4	processed_pseudogene	chr6	tyrosine 3-monooxygenase/tryptophan 5-monooxygenase activation protein zeta pseudogene 4	6q22.33	NG_001587	NA
10020	11508	ENSG00000256944.1	NA	3.484202326	2.099506997	0.335923257	9.7e-11	3.22e-10	AP003721.3	lncRNA	chr11	NA	NA	NA	NA
10021	935	ENSG00000274272.1	NA	520.6219988	-2.099346389	0.1413648	9.66e-51	3.97e-49	AC069281.2	lncRNA	chr7	NA	NA	NA	NA
10022	7052	ENSG00000214432.9	HGNC:51413	3.186398026	2.099136636	0.252186157	2.04e-17	1.11e-16	VPS33B-DT	lncRNA	chr15	VPS33B divergent transcript	15q26.1	NR_110104	NA
10023	16843	ENSG00000223872.2	NA	0.655885356	2.099086672	0.501881609	5.79e-06	1.29e-05	AC006372.1	lncRNA	chr7	NA	NA	NA	NA
10024	17862	ENSG00000151812.14	HGNC:19845	0.668924611	2.099082847	0.532874214	2.64e-05	5.5e-05	SLC35F4	protein_coding	chr14	solute carrier family 35 member F4	14q22.3-q23.1	NM_001306087	NA
10025	8760	ENSG00000100206.10	HGNC:2927	11.66795342	2.09897139	0.27935627	2.08e-14	9.12e-14	DMC1	protein_coding	chr22	DNA meiotic recombinase 1	22q13.1	NM_007068	602721
10026	11081	ENSG00000164385.9	HGNC:21600	2.7409186	2.098747678	0.322497228	2.91e-11	1e-10	LINC01600	lncRNA	chr6	long intergenic non-protein coding RNA 1600	6p25.2	NR_131168	NA
10027	15384	ENSG00000177462.7	HGNC:15020	14.08546568	2.098746111	0.444438545	4.94e-07	1.21e-06	OR2T8	protein_coding	chr1	olfactory receptor family 2 subfamily T member 8	1q44	NM_001005522	NA
10028	12863	ENSG00000162843.17	HGNC:26570	1.225546898	2.098706825	0.367180028	2.66e-09	7.88e-09	WDR64	protein_coding	chr1	WD repeat domain 64	1q43	NM_144625	NA
10029	7744	ENSG00000177173.5	HGNC:39740	32.06004629	2.098621994	0.263413127	4.35e-16	2.15e-15	NAP1L4P1	processed_pseudogene	chr1	nucleosome assembly protein 1 like 4 pseudogene 1	1p13.1	NA	NA
10030	6727	ENSG00000271119.1	NA	7.836018595	2.098089889	0.246883782	3.96e-18	2.26e-17	AC026412.3	lncRNA	chr5	NA	NA	NA	NA
10031	17601	ENSG00000258806.2	HGNC:15350	0.994099009	2.097982044	0.535423333	1.81e-05	3.83e-05	OR11H7	polymorphic_pseudogene	chr14	olfactory receptor family 11 subfamily H member 7 (gene/pseudogene)	14q11.2	NA	NA
10032	5888	ENSG00000171217.5	HGNC:2042	7.28610765	2.097934439	0.232384159	5.67e-20	3.69e-19	CLDN20	protein_coding	chr6	claudin 20	6q25.3	NM_001001346	NA
10033	17819	ENSG00000253333.1	NA	1.278485056	2.097734717	0.555090233	2.48e-05	5.19e-05	AC146944.3	unprocessed_pseudogene	chr5	NA	NA	NA	NA
10034	10657	ENSG00000179172.9	HGNC:29295	2.09916489	2.097638542	0.320426887	8.89e-12	3.19e-11	HNRNPCL1	protein_coding	chr1	heterogeneous nuclear ribonucleoprotein C like 1	1p36.21	NM_001013631	NA
10035	21692	ENSG00000285921.1	NA	0.467893259	2.097540237	0.707337571	0.003015823	0.005005291	AP000779.1	lncRNA	chr11	NA	NA	NA	NA
10036	19784	ENSG00000276831.1	NA	0.480709715	2.097525	0.619224452	0.00033598	0.000623024	AC020922.4	lncRNA	chr19	NA	NA	NA	NA
10037	8572	ENSG00000156509.14	HGNC:28521	13.27406205	2.097509234	0.276280503	1.09e-14	4.89e-14	FBXO43	protein_coding	chr8	F-box protein 43	8q22.2	NM_001029860	609110
10038	11670	ENSG00000239503.1	HGNC:39799	13.52356408	2.097457116	0.338249355	1.47e-10	4.83e-10	MARK2P8	processed_pseudogene	chr3	microtubule affinity regulating kinase 2 pseudogene 8	3q21.3	NA	NA
10039	7563	ENSG00000180543.4	HGNC:29367	59.2467889	2.097329643	0.260671226	2.08e-16	1.05e-15	TSPYL5	protein_coding	chr8	TSPY like 5	8q22.1	NM_033512	614721
10040	23405	ENSG00000213735.2	HGNC:33976	0.409703505	2.097286538	0.796904124	0.016313247	0.024529026	ANAPC10P1	processed_pseudogene	chr1	anaphase promoting complex subunit 10 pseudogene 1	1p32.3	NG_007660	NA
10041	852	ENSG00000103005.11	HGNC:25792	5754.369195	-2.097226999	0.139824177	2.96e-52	1.33e-50	USB1	protein_coding	chr16	U6 snRNA biogenesis phosphodiesterase 1	16q21	NM_024598	613276
10042	3752	ENSG00000116701.14	HGNC:7661	30273.81208	-2.097174859	0.198519608	5.68e-27	5.81e-26	NCF2	protein_coding	chr1	neutrophil cytosolic factor 2	1q25.3	NM_000433	608515
10043	21213	ENSG00000261393.1	NA	0.505142807	2.097163091	0.689697248	0.001835307	0.00312853	AC007493.2	lncRNA	chr16	NA	NA	NA	NA
10044	11064	ENSG00000269506.2	NA	18.29388163	2.097162564	0.328365728	2.81e-11	9.72e-11	AC110792.2	lncRNA	chr4	NA	NA	NA	NA
10045	24278	ENSG00000227583.1	HGNC:36691	0.289054964	2.096989092	0.844624582	0.034761812	0.049725428	RPS3AP37	processed_pseudogene	chr10	ribosomal protein S3a pseudogene 37	10q21.3	NG_011202	NA
10046	10024	ENSG00000253837.1	NA	2.190143281	2.096953136	0.302613439	1.23e-12	4.69e-12	AC090197.1	lncRNA	chr8	NA	NA	NA	NA
10047	8498	ENSG00000259322.1	NA	2.142515626	2.096951617	0.276754457	8.59e-15	3.88e-14	AC090607.1	lncRNA	chr15	NA	NA	NA	NA
10048	5760	ENSG00000262580.5	NA	425.6656167	-2.096910073	0.232377601	2.58e-20	1.72e-19	AC087741.1	lncRNA	chr17	NA	NA	NA	NA
10049	8865	ENSG00000167483.18	HGNC:24130	669.5026053	-2.096697389	0.285533449	2.93e-14	1.27e-13	FAM129C	protein_coding	chr19	niban apoptosis regulator 3	19p13.11	NM_173544	609967
10050	15309	ENSG00000140623.13	HGNC:26348	2.904678309	2.096690245	0.431642791	4.18e-07	1.03e-06	12-Sep	protein_coding	chr16	septin 12	16p13.3	NM_144605	611562
10051	347	ENSG00000143621.17	HGNC:6037	3225.189183	2.096370353	0.120755147	3.95e-68	4.37e-66	ILF2	protein_coding	chr1	interleukin enhancer binding factor 2	1q21.3	NM_004515	603181
10052	24264	ENSG00000287150.1	NA	0.384358468	2.095935444	0.980155726	0.034318003	0.049132689	AL139340.1	lncRNA	chr10	NA	NA	NA	NA
10053	16195	ENSG00000268140.1	HGNC:30341	0.811681635	2.095813396	0.464534097	2e-06	4.64e-06	PCGF7P	processed_pseudogene	chr19	polycomb group ring finger 7 pseudogene	19p12	NG_003076	NA
10054	11841	ENSG00000266750.1	HGNC:41689	3.028095854	-2.095618883	0.346362901	2.31e-10	7.46e-10	MIR4645	miRNA	chr6	microRNA 4645	6p25.2	NR_039788	NA
10055	18559	ENSG00000074317.11	HGNC:11140	2.04468752	-2.095492597	0.616143377	7.46e-05	0.000148725	SNCB	protein_coding	chr5	synuclein beta	5q35.2	NM_001001502	602569
10056	22661	ENSG00000259399.1	HGNC:44664	0.425321238	2.095477621	0.787058241	0.008225864	0.01291199	TGIF2-RAB5IF	protein_coding	chr20	TGIF2-RAB5IF readthrough	20q11.23	NA	NA
10057	326	ENSG00000170855.4	HGNC:26937	270.1567945	2.095293775	0.119674931	3.25e-69	3.83e-67	TRIAP1	protein_coding	chr12	TP53 regulated inhibitor of apoptosis 1	12q24.31	NM_016399	614943
10058	8216	ENSG00000085840.13	HGNC:8487	237.7130182	2.09493214	0.271527247	3.28e-15	1.53e-14	ORC1	protein_coding	chr1	origin recognition complex subunit 1	1p32.3	NM_004153	601902
10059	12663	ENSG00000137441.8	HGNC:29451	788.1561993	-2.094655756	0.368894391	1.72e-09	5.19e-09	FGFBP2	protein_coding	chr4	fibroblast growth factor binding protein 2	4p15.32	NM_031950	607713
10060	5853	ENSG00000260729.1	NA	16.68548954	2.094518072	0.231186659	4.72e-20	3.09e-19	AC009690.1	protein_coding	chr15	NA	NA	NA	NA
10061	4246	ENSG00000214391.3	HGNC:14531	17.73011847	2.094497539	0.206293722	4.3e-25	3.88e-24	TUBAP2	processed_pseudogene	chr11	tubulin alpha pseudogene 2	11q14.3	NG_029287	NA
10062	3036	ENSG00000111602.12	HGNC:11813	571.9686862	2.094194845	0.183865429	1.37e-30	1.73e-29	TIMELESS	protein_coding	chr12	timeless circadian regulator	12q13.3	NM_003920	603887
10063	4228	ENSG00000183298.5	HGNC:36508	9.256291261	2.09389404	0.204838491	3.79e-25	3.44e-24	RPSAP19	processed_pseudogene	chr1	ribosomal protein SA pseudogene 19	1p21.2	NG_007325	NA
10064	10335	ENSG00000224411.3	HGNC:5256	45.65684261	2.093595785	0.310230458	3.53e-12	1.31e-11	HSP90AA2P	processed_pseudogene	chr11	heat shock protein 90 alpha family class A member 2, pseudogene	11p14.1	NM_001040141	140575
10065	14008	ENSG00000246100.4	HGNC:27444	23.34212176	2.093525985	0.397320225	3.77e-08	1.02e-07	LINC00900	lncRNA	chr11	long intergenic non-protein coding RNA 900	11q23.3	NA	NA
10066	10824	ENSG00000120279.6	HGNC:23172	57.57074903	2.093412369	0.320426796	1.39e-11	4.9e-11	MYCT1	protein_coding	chr6	MYC target 1	6q25.2	NM_025107	616805
10067	21492	ENSG00000288023.1	NA	0.434953582	2.093105182	0.671245158	0.002440708	0.004097918	AL157936.1	lncRNA	chr9	NA	NA	NA	NA
10068	1855	ENSG00000182054.9	HGNC:5383	3201.337459	2.092925027	0.162061771	1.1e-38	2.28e-37	IDH2	protein_coding	chr15	isocitrate dehydrogenase (NADP(+)) 2	15q26.1	NA	147650
10069	14137	ENSG00000249019.2	NA	1.359221319	2.092762528	0.411711872	4.73e-08	1.27e-07	AC108471.1	processed_pseudogene	chr4	NA	NA	NA	NA
10070	1694	ENSG00000070269.14	HGNC:20185	963.4616291	-2.092570325	0.15963901	4.2e-40	9.53e-39	TMEM260	protein_coding	chr14	transmembrane protein 260	14q22.3	NM_017799	617449
10071	6590	ENSG00000138639.18	HGNC:25361	563.9672376	-2.092176504	0.245443582	2.12e-18	1.23e-17	ARHGAP24	protein_coding	chr4	Rho GTPase activating protein 24	4q21.23-q21.3	NM_031305	610586
10072	9719	ENSG00000279953.1	NA	2.224817376	2.092118396	0.296294392	4.91e-13	1.93e-12	AC117503.3	TEC	chr12	NA	NA	NA	NA
10073	8184	ENSG00000152939.17	HGNC:26401	9.63430332	2.09205099	0.269136182	2.89e-15	1.35e-14	MARVELD2	protein_coding	chr5	MARVEL domain containing 2	5q13.2	NM_144724	610572
10074	10869	ENSG00000102996.5	HGNC:7161	44.60585208	2.092006153	0.319517264	1.59e-11	5.6e-11	MMP15	protein_coding	chr16	matrix metallopeptidase 15	16q21	NM_002428	602261
10075	19064	ENSG00000257864.1	NA	0.59919006	2.091253245	0.60952646	0.000139329	0.00026955	AC025030.1	processed_pseudogene	chr12	NA	NA	NA	NA
10076	7488	ENSG00000172404.4	HGNC:24986	4.381011874	2.090961974	0.257831096	1.54e-16	7.86e-16	DNAJB7	protein_coding	chr22	DnaJ heat shock protein family (Hsp40) member B7	22q13.2	NM_145174	611336
10077	19776	ENSG00000257956.1	HGNC:49801	0.532989588	2.090914218	0.603017372	0.000334043	0.000619702	NOP56P3	processed_pseudogene	chr12	NOP56 ribonucleoprotein pseudogene 3	12q21.2	NA	NA
10078	11164	ENSG00000157152.17	HGNC:11495	106.1394416	-2.090861631	0.331072748	3.61e-11	1.24e-10	SYN2	protein_coding	chr3	synapsin II	3p25.2	NM_133625	600755
10079	14900	ENSG00000213946.3	HGNC:24988	2.8371477	2.090831825	0.4227444	2.07e-07	5.24e-07	DNAJB1P1	processed_pseudogene	chr2	DnaJ heat shock protein family (Hsp40) member B1 pseudogene 1	2q32.3	NA	NA
10080	3221	ENSG00000122970.16	HGNC:14313	41.83111904	2.090798516	0.187655627	1.83e-29	2.19e-28	IFT81	protein_coding	chr12	intraflagellar transport 81	12q24.11	NM_014055	605489
10081	3645	ENSG00000287855.1	NA	17.29717344	2.090779459	0.19446525	2.15e-27	2.26e-26	AL023882.1	lncRNA	chr16	NA	NA	NA	NA
10082	8953	ENSG00000213303.3	NA	2.515742479	2.090619388	0.283728105	3.87e-14	1.66e-13	AC008481.1	processed_pseudogene	chr19	NA	NA	NA	NA
10083	7860	ENSG00000181790.11	HGNC:943	108.3164909	2.09049891	0.2640854	6.98e-16	3.4e-15	ADGRB1	protein_coding	chr8	adhesion G protein-coupled receptor B1	8q24.3	NM_001702	602682
10084	13931	ENSG00000197822.11	HGNC:8104	30.1798858	2.0903546	0.3962221	3.2e-08	8.73e-08	OCLN	protein_coding	chr5	occludin	5q13.2	NM_002538	602876
10085	14961	ENSG00000280693.2	HGNC:45242	1.293127126	2.090151214	0.421157217	2.3e-07	5.82e-07	SH3PXD2A-AS1	lncRNA	chr10	SH3PXD2A antisense RNA 1	10q24.33	NR_038940	NA
10086	6184	ENSG00000130522.5	HGNC:6206	12752.05441	2.090122139	0.236957275	3.02e-19	1.87e-18	JUND	protein_coding	chr19	JunD proto-oncogene, AP-1 transcription factor subunit	19p13.11	NM_005354	165162
10087	11183	ENSG00000198237.8	NA	5.004995228	2.090116692	0.326238069	3.83e-11	1.31e-10	AC131392.1	unprocessed_pseudogene	chr5	NA	NA	NA	NA
10088	13289	ENSG00000163218.15	HGNC:30015	3.603026241	-2.090093849	0.376857383	7.02e-09	2.01e-08	PGLYRP4	protein_coding	chr1	peptidoglycan recognition protein 4	1q21.3	NM_020393	608198
10089	5157	ENSG00000168350.8	HGNC:20113	27.32309616	2.090034416	0.218805326	4.34e-22	3.22e-21	DEGS2	protein_coding	chr14	delta 4-desaturase, sphingolipid 2	14q32.2	NM_206918	610862
10090	15468	ENSG00000264024.2	HGNC:41642	4.950752544	-2.089788961	0.45125609	5.85e-07	1.43e-06	MIR4507	miRNA	chr14	microRNA 4507	14q32.33	NR_039730	NA
10091	22397	ENSG00000216718.7	NA	0.337139215	2.089605325	0.692488635	0.006372128	0.010150398	AL024509.2	processed_pseudogene	chr6	NA	NA	NA	NA
10092	15256	ENSG00000255346.10	HGNC:14874	3.800041109	2.089584439	0.43366968	3.78e-07	9.35e-07	NOX5	protein_coding	chr15	NADPH oxidase 5	15q23	NM_024505	606572
10093	9570	ENSG00000251513.2	HGNC:52976	14.43128627	-2.089536894	0.296775611	3.07e-13	1.23e-12	LIX1-AS1	lncRNA	chr5	LIX1 and RIOK2 antisense RNA 1	5q15	NA	NA
10094	11463	ENSG00000132915.11	HGNC:8785	2.715338255	2.089396993	0.332513188	8.64e-11	2.88e-10	PDE6A	protein_coding	chr5	phosphodiesterase 6A	5q32	NA	180071
10095	3721	ENSG00000156711.17	HGNC:6875	2760.348305	-2.089370765	0.197001152	4.03e-27	4.16e-26	MAPK13	protein_coding	chr6	mitogen-activated protein kinase 13	6p21.31	NA	602899
10096	11143	ENSG00000177494.6	HGNC:20710	8.04290484	2.089321112	0.323234351	3.47e-11	1.19e-10	ZBED2	protein_coding	chr3	zinc finger BED-type containing 2	3q13.13	NM_024508	615246
10097	1405	ENSG00000213999.17	HGNC:6995	61.67190581	-2.089161985	0.153845966	3.75e-43	1.03e-41	MEF2B	protein_coding	chr19	myocyte enhancer factor 2B	19p13.11	NM_005919	600661
10098	1309	ENSG00000189077.11	HGNC:21697	2684.1074	-2.089074086	0.151242029	3.53e-44	1.03e-42	TMEM120A	protein_coding	chr7	transmembrane protein 120A	7q11.23	NM_031925	616550
10099	8450	ENSG00000099814.16	HGNC:20362	91.28281782	2.089068058	0.274153516	7.25e-15	3.29e-14	CEP170B	protein_coding	chr14	centrosomal protein 170B	14q32.33	NM_001112726	NA
10100	17033	ENSG00000125675.18	HGNC:4573	2.296123564	-2.08883093	0.494726595	7.62e-06	1.68e-05	GRIA3	protein_coding	chrX	glutamate ionotropic receptor AMPA type subunit 3	Xq25	NM_000828	305915
10101	13881	ENSG00000227695.6	HGNC:20431	1.644883145	2.088774093	0.401832731	2.85e-08	7.8e-08	DNMBP-AS1	lncRNA	chr10	DNMBP antisense RNA 1	10q24.2	NA	NA
10102	12176	ENSG00000207151.1	NA	1.316585908	2.088649799	0.358638097	5.27e-10	1.65e-09	RF00019	misc_RNA	chrX	NA	NA	NA	NA
10103	19836	ENSG00000201444.1	HGNC:48045	2.309231216	-2.088582707	0.708168969	0.000356813	0.000659457	RNU6-1082P	snRNA	chr9	RNA, U6 small nuclear 1082, pseudogene	9q33.1	NA	NA
10104	6626	ENSG00000160606.11	HGNC:25177	10.03925234	2.088488289	0.243872713	2.53e-18	1.47e-17	TLCD1	protein_coding	chr17	TLC domain containing 1	17q11.2	NM_138463	NA
10105	7805	ENSG00000215156.5	NA	21.31071616	2.088365875	0.263430905	5.5e-16	2.7e-15	AC138409.1	processed_pseudogene	chr5	NA	NA	NA	NA
10106	16112	ENSG00000109321.11	HGNC:651	1036.992962	2.088248952	0.463084373	1.71e-06	3.99e-06	AREG	protein_coding	chr4	amphiregulin	4q13.3	NA	104640
10107	17328	ENSG00000222650.1	HGNC:48563	0.689960145	2.088185228	0.504714381	1.16e-05	2.51e-05	RNU2-70P	snRNA	chr1	RNA, U2 small nuclear 70, pseudogene	1q42.3	NA	NA
10108	336	ENSG00000114867.20	HGNC:3296	6066.20241	2.088143416	0.119719935	1.17e-68	1.34e-66	EIF4G1	protein_coding	chr3	eukaryotic translation initiation factor 4 gamma 1	3q27.1	NM_182917	600495
10109	21057	ENSG00000224427.1	NA	0.397592554	2.087869375	0.663006633	0.001538789	0.002649074	AP000281.1	processed_pseudogene	chr21	NA	NA	NA	NA
10110	8159	ENSG00000275383.1	NA	3.638183839	2.087742865	0.268955633	2.65e-15	1.25e-14	AC126773.4	lncRNA	chr16	NA	NA	NA	NA
10111	14829	ENSG00000260381.2	NA	1.298587904	2.08764485	0.422561839	1.8e-07	4.59e-07	AC007610.2	lncRNA	chr16	NA	NA	NA	NA
10112	23359	ENSG00000262759.1	HGNC:29756	0.331917819	2.087331142	0.798659059	0.015519202	0.023391235	MRPS21P9	processed_pseudogene	chr17	mitochondrial ribosomal protein S21 pseudogene 9	17q21.33	NG_002888	NA
10113	6002	ENSG00000073712.15	HGNC:15767	25.70473707	-2.087313774	0.233056287	1.05e-19	6.73e-19	FERMT2	protein_coding	chr14	fermitin family member 2	14q22.1	NM_006832	607746
10114	3855	ENSG00000165338.16	HGNC:26736	34.69308984	2.087250596	0.197590259	1.43e-26	1.43e-25	HECTD2	protein_coding	chr10	HECT domain E3 ubiquitin protein ligase 2	10q23.32	NA	NA
10115	18039	ENSG00000211678.2	HGNC:5865	1.828625003	-2.087040496	0.546938647	3.45e-05	7.12e-05	IGLJ3	IG_J_gene	chr22	immunoglobulin lambda joining 3	22q11.22	NG_000002	NA
10116	7828	ENSG00000269102.1	NA	6.648750051	2.087015128	0.264728515	6.02e-16	2.95e-15	AC010320.3	lncRNA	chr19	NA	NA	NA	NA
10117	12234	ENSG00000143194.13	HGNC:25929	3.240700795	2.086510374	0.35037959	6.12e-10	1.91e-09	MAEL	protein_coding	chr1	maelstrom spermatogenic transposon silencer	1q24.1	NM_032858	611368
10118	3414	ENSG00000272037.1	NA	81.05142057	-2.086488607	0.191318148	1.62e-28	1.82e-27	AP002907.1	lncRNA	chr8	NA	NA	NA	NA
10119	12720	ENSG00000226345.1	NA	2.382695492	2.086293855	0.364963325	1.91e-09	5.72e-09	AC083822.1	processed_pseudogene	chr3	NA	NA	NA	NA
10120	13315	ENSG00000232491.1	HGNC:51279	1.567350556	2.086049993	0.373393188	7.54e-09	2.16e-08	SAPCD2P3	processed_pseudogene	chr7	suppressor APC domain containing 2 pseudogene 3	7q11.21	NG_009402	NA
10121	7279	ENSG00000237934.1	NA	3.351320812	2.085960137	0.255418958	6.13e-17	3.23e-16	AL590729.1	lncRNA	chr1	NA	NA	NA	NA
10122	15638	ENSG00000239828.7	NA	0.974812223	2.08581419	0.450726855	7.68e-07	1.85e-06	AC063944.1	lncRNA	chr3	NA	NA	NA	NA
10123	13658	ENSG00000228612.2	HGNC:4924	5.483258049	2.08574407	0.386608088	1.73e-08	4.8e-08	HK2P1	processed_pseudogene	chrX	hexokinase 2 pseudogene 1	Xq21.1	NG_009860	NA
10124	16929	ENSG00000264635.1	NA	1.868778189	2.085721537	0.492604005	6.43e-06	1.42e-05	AP001020.2	lncRNA	chr18	NA	NA	NA	NA
10125	5719	ENSG00000163754.17	HGNC:4699	9109.032178	-2.08567501	0.230214762	1.97e-20	1.32e-19	GYG1	protein_coding	chr3	glycogenin 1	3q24	NM_004130	603942
10126	13386	ENSG00000153707.17	HGNC:9668	11.4087609	2.08557399	0.378676553	8.83e-09	2.51e-08	PTPRD	protein_coding	chr9	protein tyrosine phosphatase receptor type D	9p24.1-p23	NA	601598
10127	23165	ENSG00000283766.1	NA	0.574826834	-2.085058763	0.837395173	0.013102236	0.019968606	AC141930.2	lncRNA	chr2	NA	NA	NA	NA
10128	24176	ENSG00000236431.1	NA	0.336885783	2.084827626	0.909427666	0.032022022	0.046081027	AC009237.8	processed_pseudogene	chr2	NA	NA	NA	NA
10129	5073	ENSG00000259081.1	NA	9.585979387	2.084809758	0.217771213	2.59e-22	1.96e-21	AF111169.3	lncRNA	chr14	NA	NA	NA	NA
10130	7315	ENSG00000105227.14	HGNC:13797	163.5313882	2.084751262	0.254471927	7.07e-17	3.71e-16	PRX	protein_coding	chr19	periaxin	19q13.2	NM_020956	605725
10131	23850	ENSG00000276251.1	NA	0.354166608	2.084710633	0.915321286	0.024664436	0.036164268	AC007786.2	lncRNA	chr19	NA	NA	NA	NA
10132	3085	ENSG00000104889.6	HGNC:18518	7.862476336	2.084509524	0.183833682	2.49e-30	3.1e-29	RNASEH2A	protein_coding	chr19	ribonuclease H2 subunit A	19p13.13	NM_006397	606034
10133	10620	ENSG00000211745.3	HGNC:12216	32.23095045	-2.084480195	0.315856029	8.03e-12	2.89e-11	TRBV4-2	TR_V_gene	chr7	T cell receptor beta variable 4-2	7q34	NG_001333	NA
10134	5890	ENSG00000230306.1	HGNC:23426	5.365026087	2.084445049	0.230263817	5.78e-20	3.76e-19	BANF1P2	processed_pseudogene	chr10	barrier to autointegration factor 1 pseudogene 2	10q26.3	NA	NA
10135	780	ENSG00000170860.4	HGNC:17874	401.0946579	2.084349756	0.135760102	7.27e-54	3.58e-52	LSM3	protein_coding	chr3	LSM3 homolog, U6 small nuclear RNA and mRNA degradation associated	3p25.1	NM_014463	607283
10136	8803	ENSG00000226699.1	NA	3.766009608	2.084217777	0.283451866	2.4e-14	1.05e-13	AL360181.1	lncRNA	chr10	NA	NA	NA	NA
10137	10835	ENSG00000147113.17	HGNC:25866	7.608408532	-2.084207835	0.318682786	1.42e-11	5.02e-11	DIPK2B	protein_coding	chrX	divergent protein kinase domain 2B	Xp11.3	NM_024689	300959
10138	154	ENSG00000125971.16	HGNC:15468	367.8302594	-2.0841187	0.108531995	2.77e-83	6.91e-81	DYNLRB1	protein_coding	chr20	dynein light chain roadblock-type 1	20q11.22	NM_014183	607167
10139	8586	ENSG00000078900.15	HGNC:12003	35.79934409	2.083978505	0.275590326	1.16e-14	5.19e-14	TP73	protein_coding	chr1	tumor protein p73	1p36.32	NM_005427	601990
10140	3431	ENSG00000137124.8	HGNC:407	124.6391379	2.083652471	0.190182364	1.95e-28	2.18e-27	ALDH1B1	protein_coding	chr9	aldehyde dehydrogenase 1 family member B1	9p13.1	NA	100670
10141	12009	ENSG00000160870.14	HGNC:2640	1.427032624	2.083629069	0.344533489	3.57e-10	1.14e-09	CYP3A7	protein_coding	chr7	cytochrome P450 family 3 subfamily A member 7	7q22.1	NA	605340
10142	13405	ENSG00000174255.6	HGNC:13155	14.64549714	-2.083606106	0.382398326	9.29e-09	2.64e-08	ZNF80	protein_coding	chr3	zinc finger protein 80	3q13.31	NM_007136	194553
10143	1278	ENSG00000058056.9	HGNC:12611	136.1360687	2.083492236	0.149759632	1.64e-44	4.93e-43	USP13	protein_coding	chr3	ubiquitin specific peptidase 13	3q26.33	NA	603591
10144	12093	ENSG00000284678.1	NA	2.118534014	2.083431704	0.344599714	4.37e-10	1.38e-09	AL033527.4	lncRNA	chr1	NA	NA	NA	NA
10145	6789	ENSG00000266677.1	NA	10.20426274	2.083402805	0.245363781	5.58e-18	3.15e-17	AC087164.1	lncRNA	chr17	NA	NA	NA	NA
10146	7930	ENSG00000134871.18	HGNC:2203	52.65474575	-2.083091502	0.266077768	9.87e-16	4.77e-15	COL4A2	protein_coding	chr13	collagen type IV alpha 2 chain	13q34	NM_001846	120090
10147	10452	ENSG00000287078.1	NA	1.679814246	2.083071282	0.312444137	4.86e-12	1.78e-11	AL513218.2	lncRNA	chr1	NA	NA	NA	NA
10148	1421	ENSG00000241360.2	HGNC:30259	25.95177974	2.08280749	0.152478627	5.41e-43	1.46e-41	PDXP	protein_coding	chr22	pyridoxal phosphatase	22q13.1	NM_020315	609246
10149	14854	ENSG00000278416.1	HGNC:9127	2.383789198	2.082681585	0.422548279	1.89e-07	4.81e-07	PMS2P2	translated_unprocessed_pseudogene	chr7	PMS1 homolog 2, mismatch repair system component pseudogene 2	7q11.23	NR_003614	NA
10150	14589	ENSG00000279862.1	NA	16.49669726	-2.082664108	0.42366879	1.17e-07	3.03e-07	AC092964.1	TEC	chr3	NA	NA	NA	NA
10151	2659	ENSG00000279583.1	NA	17.45998361	2.082649171	0.177422227	1.09e-32	1.58e-31	AC009086.2	TEC	chr16	NA	NA	NA	NA
10152	18966	ENSG00000180437.5	HGNC:15031	4.165365295	-2.082508876	0.613050575	0.000122668	0.000238762	OR6K4P	unprocessed_pseudogene	chr1	olfactory receptor family 6 subfamily K member 4 pseudogene	1q23.1	NA	NA
10153	11279	ENSG00000285852.1	NA	9.580874574	2.082432048	0.328356917	5.16e-11	1.75e-10	AL353147.1	lncRNA	chr10	NA	NA	NA	NA
10154	15491	ENSG00000177138.16	HGNC:18404	1.919355274	-2.082395136	0.449515297	6.02e-07	1.47e-06	FAM9B	protein_coding	chrX	family with sequence similarity 9 member B	Xp22.31	NM_205849	300478
10155	23682	ENSG00000286893.1	NA	0.330318155	2.082269128	0.981770163	0.021044	0.03114009	AC015660.5	lncRNA	chr15	NA	NA	NA	NA
10156	6692	ENSG00000218226.1	HGNC:39255	89.14863659	2.082256763	0.243717759	3.28e-18	1.88e-17	TATDN2P2	processed_pseudogene	chr6	TatD DNase domain containing 2 pseudogene 2	6q25.3	NA	NA
10157	3191	ENSG00000205583.13	HGNC:33852	21.75185588	2.082221449	0.186308197	1.22e-29	1.47e-28	STAG3L1	transcribed_unprocessed_pseudogene	chr7	stromal antigen 3-like 1 (pseudogene)	7q11.23	NM_001002840	NA
10158	10888	ENSG00000189238.6	HGNC:48639	10.38763969	-2.082197316	0.319036776	1.69e-11	5.93e-11	LINC00943	lncRNA	chr12	long intergenic non-protein coding RNA 943	12q24.32	NA	NA
10159	14592	ENSG00000287972.1	NA	1.554744889	2.081988913	0.406324523	1.17e-07	3.04e-07	AC073648.7	lncRNA	chr4	NA	NA	NA	NA
10160	4599	ENSG00000167261.14	HGNC:23028	4269.723061	-2.081775019	0.210552324	7.14e-24	5.95e-23	DPEP2	protein_coding	chr16	dipeptidase 2	16q22.1	NM_022355	609925
10161	9336	ENSG00000266970.1	NA	35.80168224	-2.081745529	0.291929608	1.41e-13	5.77e-13	AC061992.1	lncRNA	chr17	NA	NA	NA	NA
10162	10092	ENSG00000207392.1	HGNC:32610	4.893131174	2.081586635	0.304967451	1.58e-12	6.01e-12	SNORA20	snoRNA	chr6	small nucleolar RNA, H/ACA box 20	6q25.3	NR_002960	NA
10163	15418	ENSG00000113070.8	HGNC:3059	726.9952352	2.081253955	0.438024256	5.37e-07	1.31e-06	HBEGF	protein_coding	chr5	heparin binding EGF like growth factor	5q31.3	NM_001945	126150
10164	8222	ENSG00000121297.7	HGNC:30700	468.5848672	-2.081216669	0.272876848	3.32e-15	1.55e-14	TSHZ3	protein_coding	chr19	teashirt zinc finger homeobox 3	19q12	NM_020856	614119
10165	6422	ENSG00000177455.14	HGNC:1633	294.673932	-2.081188329	0.241307114	9.1e-19	5.43e-18	CD19	protein_coding	chr16	CD19 molecule	16p11.2	NA	107265
10166	409	ENSG00000156650.14	HGNC:17582	700.3420619	2.081171164	0.123011066	1.01e-64	9.46e-63	KAT6B	protein_coding	chr10	lysine acetyltransferase 6B	10q22.2	NM_012330	605880
10167	14209	ENSG00000127074.14	HGNC:9995	3.031277457	2.081101927	0.39821853	5.45e-08	1.46e-07	RGS13	protein_coding	chr1	regulator of G protein signaling 13	1q31.2	NM_002927	607190
10168	3675	ENSG00000119969.15	HGNC:4861	159.246145	2.080535577	0.194291001	2.7e-27	2.82e-26	HELLS	protein_coding	chr10	helicase, lymphoid specific	10q23.33	NM_018063	603946
10169	10664	ENSG00000243742.5	HGNC:17960	2.499396807	2.080246935	0.313695217	9.02e-12	3.24e-11	RPLP0P2	transcribed_processed_pseudogene	chr11	ribosomal protein lateral stalk subunit P0 pseudogene 2	11q12.2	NR_002775	NA
10170	5346	ENSG00000235636.1	HGNC:38472	10.3142472	2.080124443	0.222522935	1.63e-21	1.17e-20	NUS1P1	processed_pseudogene	chrX	NUS1 pseudogene 1	Xp11.3	NA	NA
10171	713	ENSG00000259956.2	HGNC:24303	1512.760873	2.080100264	0.133446163	2.4e-55	1.29e-53	RBM15B	protein_coding	chr3	RNA binding motif protein 15B	3p21.2	NM_013286	612602
10172	11006	ENSG00000229605.5	HGNC:35646	3.062494051	2.080072308	0.328600299	2.36e-11	8.19e-11	RPL21P93	processed_pseudogene	chr10	ribosomal protein L21 pseudogene 93	10p12.1	NG_010505	NA
10173	8035	ENSG00000079931.15	HGNC:21063	11.65044258	-2.079964184	0.264750757	1.53e-15	7.31e-15	MOXD1	protein_coding	chr6	monooxygenase DBH like 1	6q23.2	NM_015529	609000
10174	13393	ENSG00000267507.1	NA	4.047524386	2.079913312	0.379162098	9e-09	2.56e-08	AC010327.3	processed_pseudogene	chr19	NA	NA	NA	NA
10175	4201	ENSG00000272650.1	NA	14.24472154	-2.079829462	0.205698641	3.21e-25	2.93e-24	AC110792.3	lncRNA	chr4	NA	NA	NA	NA
10176	5755	ENSG00000287168.1	NA	91.93911066	2.079631943	0.228665918	2.49e-20	1.66e-19	AL512625.4	lncRNA	chr9	NA	NA	NA	NA
10177	9644	ENSG00000272079.2	NA	140.9635221	-2.079562937	0.297258562	3.89e-13	1.55e-12	AC004233.2	lncRNA	chr16	NA	NA	NA	NA
10178	10261	ENSG00000158714.11	HGNC:21391	19.46505323	-2.079543155	0.304003932	2.89e-12	1.08e-11	SLAMF8	protein_coding	chr1	SLAM family member 8	1q23.2	NM_020125	606620
10179	8735	ENSG00000249489.1	HGNC:4148	1.845988797	2.07947426	0.278966691	1.91e-14	8.37e-14	GAPDHP70	processed_pseudogene	chr11	glyceraldehyde 3 phosphate dehydrogenase pseudogene 70	11q14.2	NG_007004	NA
10180	13092	ENSG00000286689.1	NA	7.195629569	2.079369668	0.368102953	4.36e-09	1.27e-08	AC090946.1	lncRNA	chr3	NA	NA	NA	NA
10181	18628	ENSG00000204118.2	HGNC:31706	0.828219322	2.079129308	0.563687019	8.08e-05	0.000160545	NAP1L6	transcribed_processed_pseudogene	chrX	nucleosome assembly protein 1 like 6, pseudogene	Xq13.2	NR_027291	NA
10182	8727	ENSG00000076604.15	HGNC:12034	544.1014845	2.078896991	0.277452302	1.87e-14	8.2e-14	TRAF4	protein_coding	chr17	TNF receptor associated factor 4	17q11.2	NM_145751	602464
10183	1376	ENSG00000106268.15	HGNC:8048	467.0395961	2.078567011	0.151441014	1.89e-43	5.28e-42	NUDT1	protein_coding	chr7	nudix hydrolase 1	7p22.3	NM_002452	600312
10184	11557	ENSG00000261096.1	NA	3.500237592	2.078556028	0.33333578	1.11e-10	3.67e-10	AC073476.3	lncRNA	chr2	NA	NA	NA	NA
10185	17298	ENSG00000254273.1	NA	0.943935387	2.078482222	0.543508181	1.12e-05	2.41e-05	AC018620.1	processed_pseudogene	chr8	NA	NA	NA	NA
10186	3638	ENSG00000068489.12	HGNC:25619	323.0730543	2.078270684	0.193693243	2.02e-27	2.13e-26	PRR11	protein_coding	chr17	proline rich 11	17q23.2	NM_018304	615920
10187	14588	ENSG00000212567.1	NA	1.760054238	2.078189399	0.446949175	1.16e-07	3.01e-07	RF00191	snoRNA	chr5	NA	NA	NA	NA
10188	1193	ENSG00000212802.4	HGNC:21538	151.667347	2.077926831	0.147262984	8.53e-46	2.74e-44	RPL15P3	processed_pseudogene	chr6	ribosomal protein L15 pseudogene 3	6p24.1	NG_008796	NA
10189	17779	ENSG00000211918.1	HGNC:5489	1.332857294	2.077830085	0.504697747	2.34e-05	4.89e-05	IGHD2-15	IG_D_gene	chr14	immunoglobulin heavy diversity 2-15	14q32.33	NG_001019	NA
10190	17329	ENSG00000167131.17	HGNC:32700	0.908739995	2.077611321	0.523238525	1.16e-05	2.51e-05	CCDC103	protein_coding	chr17	coiled-coil domain containing 103	17q21.31	NM_213607	614677
10191	424	ENSG00000144034.14	HGNC:24259	238.3884326	2.077452736	0.12358518	4.94e-64	4.47e-62	TPRKB	protein_coding	chr2	TP53RK binding protein	2p13.1	NM_016058	608680
10192	3605	ENSG00000161860.7	HGNC:27411	33.29801549	2.076797111	0.193736929	1.3e-27	1.39e-26	SYCE2	protein_coding	chr19	synaptonemal complex central element protein 2	19p13.13	NM_001105578	611487
10193	14088	ENSG00000162592.10	HGNC:26546	1.183904421	2.076774518	0.400463215	4.36e-08	1.17e-07	CCDC27	protein_coding	chr1	coiled-coil domain containing 27	1p36.32	NM_152492	NA
10194	16049	ENSG00000260541.1	NA	0.751414095	2.076651484	0.468523165	1.55e-06	3.63e-06	AL031722.1	lncRNA	chr16	NA	NA	NA	NA
10195	23809	ENSG00000232369.1	HGNC:53659	0.308442196	2.076466698	0.902304588	0.023639959	0.034740423	PPIAP35	processed_pseudogene	chr1	peptidylprolyl isomerase A pseudogene 35	1p34.1	NA	NA
10196	17694	ENSG00000225127.3	HGNC:38166	1.63598806	2.076287487	0.520195995	2.08e-05	4.39e-05	LINC00237	lncRNA	chr20	long intergenic non-protein coding RNA 237	20p11.23	NA	614992
10197	13237	ENSG00000278863.1	NA	1.45710199	2.076055359	0.375640713	6.1e-09	1.76e-08	AC091059.2	TEC	chr17	NA	NA	NA	NA
10198	5886	ENSG00000180712.4	HGNC:53286	54.89588042	-2.07596675	0.23318273	5.64e-20	3.68e-19	LINC02363	lncRNA	chr4	long intergenic non-protein coding RNA 2363	4q35.1	NR_040108	NA
10199	6675	ENSG00000284606.1	NA	10.70618394	2.075798333	0.241116394	3.01e-18	1.73e-17	AC105233.5	lncRNA	chr8	NA	NA	NA	NA
10200	3866	ENSG00000286918.1	NA	7.332412935	2.075774387	0.196453564	1.6e-26	1.59e-25	AL035411.3	lncRNA	chr1	NA	NA	NA	NA
10201	16759	ENSG00000213400.3	HGNC:36750	0.883569818	2.075758014	0.473187209	5.12e-06	1.15e-05	RPL12P18	processed_pseudogene	chr2	ribosomal protein L12 pseudogene 18	2p11.2	NG_010841	NA
10202	15225	ENSG00000235376.5	HGNC:45241	0.832502954	2.075752945	0.431266575	3.56e-07	8.85e-07	RPEL1	protein_coding	chr10	ribulose-5-phosphate-3-epimerase like 1	10q24.33	NM_001143909	NA
10203	5209	ENSG00000178201.4	HGNC:13548	13.86162082	2.075633449	0.218569488	6.02e-22	4.43e-21	VN1R1	protein_coding	chr19	vomeronasal 1 receptor 1	19q13.4	NM_020633	605234
10204	1942	ENSG00000273344.1	HGNC:27328	172.9266884	2.075342462	0.162312928	5.54e-38	1.09e-36	PAXIP1-AS1	lncRNA	chr7	PAXIP1 antisense RNA 1 (head to head)	7q36.2	NR_028090	NA
10205	122	ENSG00000143543.15	HGNC:6201	735.3047988	-2.075289174	0.111206196	1.2e-88	3.79e-86	JTB	protein_coding	chr1	jumping translocation breakpoint	1q21.3	NM_006694	604671
10206	7137	ENSG00000232869.2	HGNC:12210	79.90964661	-2.07506324	0.251899415	3.17e-17	1.7e-16	TRBV29-1	TR_V_gene	chr7	T cell receptor beta variable 29-1	7q34	NG_001333	NA
10207	19686	ENSG00000172061.8	HGNC:20818	1.085875513	2.074853577	0.690782409	0.000304017	0.000567179	LRRC15	protein_coding	chr3	leucine rich repeat containing 15	3q29	NA	NA
10208	22353	ENSG00000275672.1	NA	0.414066978	2.074776196	0.780576505	0.006077294	0.009704103	AC025580.3	lncRNA	chr15	NA	NA	NA	NA
10209	3145	ENSG00000236439.4	NA	40.2882116	2.074528204	0.184657242	6.9e-30	8.42e-29	AC099336.2	processed_pseudogene	chr1	NA	NA	NA	NA
10210	3041	ENSG00000132182.12	HGNC:30052	5300.166017	2.07423713	0.182298664	1.41e-30	1.78e-29	NUP210	protein_coding	chr3	nucleoporin 210	3p25.1	NM_024923	607703
10211	23957	ENSG00000233786.1	HGNC:38091	0.293941406	2.074201806	0.791247666	0.026705135	0.038924496	CDC27P1	processed_pseudogene	chr2	cell division cycle 27 pseudogene 1	2q21.2	NA	NA
10212	11352	ENSG00000286145.2	NA	18.12254117	2.074044507	0.329420409	6.45e-11	2.17e-10	AC068282.1	lncRNA	chr2	NA	NA	NA	NA
10213	5472	ENSG00000165555.9	HGNC:20487	63.01808902	-2.074038925	0.224381155	3.33e-21	2.33e-20	NOXRED1	protein_coding	chr14	NADP dependent oxidoreductase domain containing 1	14q24.3	NM_138791	NA
10214	9865	ENSG00000287925.1	NA	2.755816083	2.073969767	0.297029484	7.33e-13	2.84e-12	AL353576.1	lncRNA	chr10	NA	NA	NA	NA
10215	8813	ENSG00000214870.9	NA	35.40212757	2.073969707	0.279256521	2.48e-14	1.08e-13	AC004540.1	lncRNA	chr7	NA	NA	NA	NA
10216	17205	ENSG00000219149.4	HGNC:53711	0.656631802	2.073946345	0.509689279	9.83e-06	2.14e-05	PPIAP87	processed_pseudogene	chr9	peptidylprolyl isomerase A pseudogene 87	9q21.13	NA	NA
10217	9578	ENSG00000277170.1	NA	2.40682887	2.07393732	0.291162622	3.17e-13	1.27e-12	AC012676.3	lncRNA	chr16	NA	NA	NA	NA
10218	10608	ENSG00000266340.1	NA	6.60584436	2.073833358	0.315602406	7.82e-12	2.82e-11	AC138207.7	lncRNA	chr17	NA	NA	NA	NA
10219	2779	ENSG00000254428.1	NA	44.57543693	2.073637839	0.17727127	4.21e-32	5.81e-31	AP003392.1	lncRNA	chr11	NA	NA	NA	NA
10220	1255	ENSG00000134758.14	HGNC:17765	1239.200506	2.073506947	0.148546628	8.18e-45	2.5e-43	RNF138	protein_coding	chr18	ring finger protein 138	18q12.1	NM_016271	616319
10221	4225	ENSG00000111817.17	HGNC:21144	1147.838868	-2.073311709	0.203834158	3.7e-25	3.36e-24	DSE	protein_coding	chr6	dermatan sulfate epimerase	6q22.1	NM_013352	605942
10222	14104	ENSG00000231654.1	HGNC:40511	2.753254257	2.073289237	0.399614334	4.45e-08	1.2e-07	RPS6KA2-AS1	lncRNA	chr6	RPS6KA2 antisense RNA 1	6q27	NR_046644	NA
10223	23844	ENSG00000233099.1	NA	0.421534065	2.073240678	0.846693093	0.024561029	0.036022279	AC095030.1	lncRNA	chr1	NA	NA	NA	NA
10224	5403	ENSG00000277763.1	NA	23.04485078	-2.07322463	0.224078253	2.28e-21	1.62e-20	AL138995.1	lncRNA	chr14	NA	NA	NA	NA
10225	4959	ENSG00000217241.1	HGNC:42881	8.917243288	2.073161091	0.215687591	1.09e-22	8.44e-22	CBX3P9	processed_pseudogene	chr6	chromobox 3 pseudogene 9	6q22.1	NA	NA
10226	6882	ENSG00000033122.20	HGNC:18531	24.89838609	2.073103855	0.245847792	8.65e-18	4.82e-17	LRRC7	protein_coding	chr1	leucine rich repeat containing 7	1p31.1	NM_020794	614453
10227	20647	ENSG00000181126.13	HGNC:23482	58.17039649	-2.072983396	0.807940475	0.000953728	0.001681001	HLA-V	transcribed_unprocessed_pseudogene	chr6	major histocompatibility complex, class I, V (pseudogene)	6p22.1	NR_132323	NA
10228	19227	ENSG00000286577.1	NA	0.587767316	2.072602522	0.583809097	0.000175413	0.000336107	AC117528.1	lncRNA	chr5	NA	NA	NA	NA
10229	14761	ENSG00000223635.2	NA	0.881031065	2.072558872	0.422827946	1.59e-07	4.07e-07	AL121990.1	lncRNA	chr1	NA	NA	NA	NA
10230	952	ENSG00000189266.13	HGNC:23158	1979.141557	2.072555901	0.139704696	2.56e-50	1.03e-48	PNRC2	protein_coding	chr1	proline rich nuclear receptor coactivator 2	1p36.11	NM_017761	611882
10231	5376	ENSG00000170482.17	HGNC:10974	57.87839331	2.072424281	0.221161998	1.86e-21	1.32e-20	SLC23A1	protein_coding	chr5	solute carrier family 23 member 1	5q31.2	NM_152685	603790
10232	23910	ENSG00000116147.17	HGNC:11953	6.977419606	2.07229705	0.31304012	0.025829077	0.03774792	TNR	protein_coding	chr1	tenascin R	1q25.1	NM_003285	601995
10233	8038	ENSG00000127366.5	HGNC:14912	12.81446516	2.072084152	0.26579068	1.56e-15	7.43e-15	TAS2R5	protein_coding	chr7	taste 2 receptor member 5	7q34	NA	605062
10234	24057	ENSG00000167916.5	HGNC:18527	0.462638963	-2.071993732	0.927387098	0.028896638	0.041877051	KRT24	protein_coding	chr17	keratin 24	17q21.2	NM_019016	607742
10235	13715	ENSG00000238711.1	HGNC:42475	1.826260891	2.071872128	0.412088125	1.97e-08	5.45e-08	RNY4P25	misc_RNA	chr1	RNY4 pseudogene 25	1q21.3	NA	NA
10236	55	ENSG00000162385.11	HGNC:6815	583.0485856	2.071703875	0.095742451	2.12e-104	1.48e-101	MAGOH	protein_coding	chr1	mago homolog, exon junction complex subunit	1p32.3	NM_002370	602603
10237	20060	ENSG00000239435.2	HGNC:6288	0.451679243	2.071556502	0.586813822	0.000473701	0.00086395	KCNMB3P1	transcribed_unprocessed_pseudogene	chr22	potassium calcium-activated channel subfamily M regulatory beta subunit 3 pseudogene 1	22q11.1	NG_002679	NA
10238	19656	ENSG00000223787.2	NA	0.65559802	2.071516747	0.594313061	0.000292304	0.000546336	AL354890.1	processed_pseudogene	chr1	NA	NA	NA	NA
10239	23903	ENSG00000258586.1	HGNC:53190	0.331189717	2.071514131	0.837987694	0.025686405	0.03755228	LINC02274	lncRNA	chr14	long intergenic non-protein coding RNA 2274	14q24.3	NR_135238	NA
10240	16860	ENSG00000234405.2	NA	1.11239472	2.071437449	0.494550327	5.89e-06	1.31e-05	Z69733.1	lncRNA	chrX	NA	NA	NA	NA
10241	1198	ENSG00000064932.16	HGNC:29158	12043.70237	-2.071386211	0.147550922	9.91e-46	3.18e-44	SBNO2	protein_coding	chr19	strawberry notch homolog 2	19p13.3	NM_014963	615729
10242	23290	ENSG00000232908.3	HGNC:18689	0.423235716	2.071021855	0.818138282	0.01464538	0.02216119	HSD17B7P1	processed_pseudogene	chr1	hydroxysteroid 17-beta dehydrogenase 7 pseudogene 1	1q44	NG_001308	NA
10243	3679	ENSG00000115232.14	HGNC:6140	3117.085282	2.070951214	0.193511537	2.76e-27	2.87e-26	ITGA4	protein_coding	chr2	integrin subunit alpha 4	2q31.3	NA	192975
10244	1784	ENSG00000090238.11	HGNC:18327	11808.25072	-2.070714107	0.159730434	3.15e-39	6.78e-38	YPEL3	protein_coding	chr16	yippee like 3	16p11.2	NM_031477	609724
10245	22932	ENSG00000267665.2	NA	0.501839474	2.070475865	0.990185029	0.010810369	0.016697087	AC021683.3	lncRNA	chr17	NA	NA	NA	NA
10246	9494	ENSG00000176749.9	HGNC:1775	339.1697835	-2.070456366	0.293478202	2.43e-13	9.81e-13	CDK5R1	protein_coding	chr17	cyclin dependent kinase 5 regulatory subunit 1	17q11.2	NM_003885	603460
10247	15814	ENSG00000229953.1	NA	1.543254482	2.070405453	0.445082941	1.06e-06	2.53e-06	AL590666.2	lncRNA	chr1	NA	NA	NA	NA
10248	10109	ENSG00000121316.11	HGNC:26215	14382.65049	-2.070345923	0.305898495	1.66e-12	6.3e-12	PLBD1	protein_coding	chr12	phospholipase B domain containing 1	12p13.1	NM_024829	NA
10249	6659	ENSG00000133401.16	HGNC:18486	79.99158745	2.070248373	0.241811957	2.91e-18	1.68e-17	PDZD2	protein_coding	chr5	PDZ domain containing 2	5p13.3	NA	610697
10250	8206	ENSG00000080573.7	HGNC:14864	72.10170418	-2.070199758	0.2699835	3.17e-15	1.48e-14	COL5A3	protein_coding	chr19	collagen type V alpha 3 chain	19p13.2	NM_015719	120216
10251	1192	ENSG00000116604.18	HGNC:6997	5047.586742	2.070144589	0.146811477	8.4e-46	2.7e-44	MEF2D	protein_coding	chr1	myocyte enhancer factor 2D	1q22	NM_005920	600663
10252	2262	ENSG00000186591.12	HGNC:12484	5327.514126	-2.070128854	0.169090409	3.26e-35	5.53e-34	UBE2H	protein_coding	chr7	ubiquitin conjugating enzyme E2 H	7q32.2	NM_003344	601082
10253	9151	ENSG00000050165.17	HGNC:2893	38.87772251	-2.069840377	0.285623869	7.72e-14	3.23e-13	DKK3	protein_coding	chr11	dickkopf WNT signaling pathway inhibitor 3	11p15.3	NM_013253	605416
10254	6922	ENSG00000272155.1	NA	52.80282846	-2.069745912	0.249675655	1.07e-17	5.94e-17	AC055822.1	lncRNA	chr8	NA	NA	NA	NA
10255	3734	ENSG00000225526.4	HGNC:40375	6.596625513	2.069620269	0.194297872	4.71e-27	4.83e-26	MKRN2OS	protein_coding	chr3	MKRN2 opposite strand	3p25.2	NM_001195279	NA
10256	16736	ENSG00000102678.6	HGNC:3687	16.22835413	2.069415683	0.484876192	4.98e-06	1.12e-05	FGF9	protein_coding	chr13	fibroblast growth factor 9	13q12.11	NA	600921
10257	2147	ENSG00000271032.1	NA	114.4473582	-2.069384009	0.166800484	4.13e-36	7.39e-35	AC020907.4	lncRNA	chr19	NA	NA	NA	NA
10258	7141	ENSG00000127418.15	HGNC:3693	398.5059839	2.069006138	0.249590487	3.25e-17	1.75e-16	FGFRL1	protein_coding	chr4	fibroblast growth factor receptor like 1	4p16.3	NM_021923	605830
10259	12547	ENSG00000205213.14	HGNC:13299	55.4996045	2.068894125	0.355324846	1.29e-09	3.92e-09	LGR4	protein_coding	chr11	leucine rich repeat containing G protein-coupled receptor 4	11p14.1	NM_018490	606666
10260	3229	ENSG00000226763.4	HGNC:37248	16.34474214	2.068858929	0.185647045	2.01e-29	2.39e-28	SRRM5	protein_coding	chr19	serine/arginine repetitive matrix 5	19q13.31	NM_001145641	NA
10261	15748	ENSG00000235683.1	NA	2.426946842	2.068844052	0.447091704	9.39e-07	2.25e-06	AC018442.1	processed_pseudogene	chr8	NA	NA	NA	NA
10262	12358	ENSG00000081803.16	HGNC:16018	6.398999751	-2.068733426	0.349766986	8.47e-10	2.62e-09	CADPS2	protein_coding	chr7	calcium dependent secretion activator 2	7q31.32	NM_017954	609978
10263	12069	ENSG00000118520.14	HGNC:663	6411.994497	-2.068638392	0.348535264	4.16e-10	1.32e-09	ARG1	protein_coding	chr6	arginase 1	6q23.2	NA	608313
10264	3847	ENSG00000075399.14	HGNC:13526	2906.240335	-2.06843488	0.197113952	1.3e-26	1.3e-25	VPS9D1	protein_coding	chr16	VPS9 domain containing 1	16q24.3	NM_004913	NA
10265	4472	ENSG00000203709.12	HGNC:32018	762.3268168	-2.067819042	0.207387385	2.86e-24	2.46e-23	MIR29B2CHG	lncRNA	chr1	MIR29B2 and MIR29C host gene	1q32.2	NA	NA
10266	8730	ENSG00000168502.17	HGNC:29121	25.65033438	2.067671047	0.275926032	1.88e-14	8.24e-14	MTCL1	protein_coding	chr18	microtubule crosslinking factor 1	18p11.22	NM_015210	615766
10267	5342	ENSG00000286340.1	NA	7.021735598	2.067458438	0.220436293	1.57e-21	1.13e-20	AL356776.2	lncRNA	chr6	NA	NA	NA	NA
10268	4745	ENSG00000167920.9	HGNC:28305	43.88649005	-2.067190983	0.210910262	2.37e-23	1.91e-22	TMEM99	protein_coding	chr17	transmembrane protein 99 (putative)	17q21.2	NR_160886	NA
10269	17460	ENSG00000254006.5	NA	103.5434144	2.067052095	0.512841301	1.44e-05	3.09e-05	AC104232.1	lncRNA	chr8	NA	NA	NA	NA
10270	21094	ENSG00000235044.1	HGNC:16545	0.445322379	2.066902138	0.651456039	0.0016003	0.002748434	PPIAP3	processed_pseudogene	chr20	peptidylprolyl isomerase A pseudogene 3	20q11.23	NA	NA
10271	6630	ENSG00000176383.9	HGNC:15683	24.65409528	2.066810396	0.240813785	2.56e-18	1.48e-17	B3GNT4	protein_coding	chr12	UDP-GlcNAc:betaGal beta-1,3-N-acetylglucosaminyltransferase 4	12q24.31	NM_030765	605864
10272	5158	ENSG00000260259.1	HGNC:53027	5.692720473	2.066687518	0.218153205	4.34e-22	3.23e-21	LINC02166	lncRNA	chr16	long intergenic non-protein coding RNA 2166	16q24.3	NA	NA
10273	15506	ENSG00000036448.10	HGNC:7614	481.5356438	-2.066642915	0.451991772	6.09e-07	1.48e-06	MYOM2	protein_coding	chr8	myomesin 2	8p23.3	NM_003970	603509
10274	22161	ENSG00000116748.21	HGNC:468	4.784606192	-2.066601469	0.459078263	0.005026294	0.008117739	AMPD1	protein_coding	chr1	adenosine monophosphate deaminase 1	1p13.2	NA	102770
10275	11904	ENSG00000199325.1	HGNC:46975	2.168675206	2.066488919	0.346206979	2.68e-10	8.59e-10	RNU4-39P	snRNA	chr11	RNA, U4 small nuclear 39, pseudogene	11q13.2	NA	NA
10276	18453	ENSG00000261457.3	NA	0.636991959	2.066487283	0.540435039	6.35e-05	0.00012745	AC002519.2	transcribed_processed_pseudogene	chr16	NA	NA	NA	NA
10277	19070	ENSG00000146001.5	HGNC:14548	0.798448078	2.066176331	0.591783122	0.000140121	0.000271001	PCDHB18P	transcribed_unprocessed_pseudogene	chr5	protocadherin beta 18 pseudogene	5q31.3	NA	NA
10278	32	ENSG00000174886.13	HGNC:20371	434.3634604	-2.066137179	0.09078602	1.08e-115	1.3e-112	NDUFA11	protein_coding	chr19	NADH:ubiquinone oxidoreductase subunit A11	19p13.3	NM_175614	612638
10279	9764	ENSG00000101004.15	HGNC:29163	37.50607767	2.065849633	0.293179922	5.54e-13	2.17e-12	NINL	protein_coding	chr20	ninein like	20p11.21	NM_025176	609580
10280	9923	ENSG00000284693.1	HGNC:54047	3.008662096	2.065662551	0.293892206	8.89e-13	3.43e-12	LINC02606	lncRNA	chr1	long intergenic non-protein coding RNA 2606	1p36.22	NR_104622	NA
10281	16389	ENSG00000067646.12	HGNC:12870	164.9870823	2.065326188	0.469553632	2.88e-06	6.61e-06	ZFY	protein_coding	chrY	zinc finger protein Y-linked	Yp11.2	NM_003411	490000
10282	2599	ENSG00000055044.11	HGNC:29926	843.1386056	2.065294984	0.174061873	5.24e-33	7.74e-32	NOP58	protein_coding	chr2	NOP58 ribonucleoprotein	2q33.1	NM_015934	616742
10283	13612	ENSG00000101331.16	HGNC:16153	3.67439152	-2.064866142	0.377024133	1.57e-08	4.38e-08	CCM2L	protein_coding	chr20	CCM2 like scaffold protein	20q11.21	NM_080625	NA
10284	5784	ENSG00000234432.4	NA	46.40536109	2.064775997	0.227242383	3.17e-20	2.1e-19	AC092171.3	lncRNA	chr7	NA	NA	NA	NA
10285	9352	ENSG00000224746.2	NA	8.774514189	2.064689552	0.286327638	1.49e-13	6.1e-13	AC015987.1	lncRNA	chr7	NA	NA	NA	NA
10286	847	ENSG00000100425.18	HGNC:1102	1240.89221	2.063157314	0.13640892	2.41e-52	1.09e-50	BRD1	protein_coding	chr22	bromodomain containing 1	22q13.33	NM_014577	604589
10287	6665	ENSG00000165115.15	HGNC:18632	383.6192969	-2.062986406	0.243019989	2.96e-18	1.7e-17	KIF27	protein_coding	chr9	kinesin family member 27	9q21.32	NM_017576	611253
10288	6459	ENSG00000271857.1	NA	49.29850288	2.062938821	0.237324715	1.05e-18	6.26e-18	AL096865.1	lncRNA	chr6	NA	NA	NA	NA
10289	3049	ENSG00000161996.19	HGNC:26960	346.1750717	2.062884805	0.181353006	1.58e-30	1.98e-29	WDR90	protein_coding	chr16	WD repeat domain 90	16p13.3	NM_145294	618290
10290	13345	ENSG00000224442.1	NA	2.673739763	2.062821293	0.377457997	8.08e-09	2.3e-08	AC017035.1	processed_pseudogene	chr2	NA	NA	NA	NA
10291	14109	ENSG00000227836.1	NA	1.590685537	2.062679159	0.398790378	4.48e-08	1.2e-07	AC008850.1	processed_pseudogene	chr5	NA	NA	NA	NA
10292	13077	ENSG00000123119.12	HGNC:20983	159.771357	-2.062547962	0.372634113	4.25e-09	1.24e-08	NECAB1	protein_coding	chr8	N-terminal EF-hand calcium binding protein 1	8q21.3	NM_022351	NA
10293	2133	ENSG00000117151.13	HGNC:2496	985.1800203	-2.06236183	0.165980335	2.79e-36	5.02e-35	CTBS	protein_coding	chr1	chitobiase	1p22.3	NM_004388	600873
10294	136	ENSG00000139726.11	HGNC:2769	1123.059626	2.062154989	0.105880074	3e-85	8.47e-83	DENR	protein_coding	chr12	density regulated re-initiation and release factor	12q24.31	NM_003677	604550
10295	21420	ENSG00000257599.3	HGNC:44484	60.5788402	2.06206356	0.323448902	0.002291347	0.003862347	OVCH1-AS1	lncRNA	chr12	OVCH1 antisense RNA 1	12p11.22	NA	NA
10296	355	ENSG00000100105.18	HGNC:13071	781.8848417	2.061929764	0.119593252	2.75e-67	2.97e-65	PATZ1	protein_coding	chr22	POZ/BTB and AT hook containing zinc finger 1	22q12.2	NM_032052	605165
10297	16064	ENSG00000261030.1	NA	2.185785265	-2.061758841	0.454257984	1.57e-06	3.68e-06	AC079171.1	lncRNA	chrX	NA	NA	NA	NA
10298	9878	ENSG00000005187.12	HGNC:10522	249.1676355	2.061721988	0.295157392	7.76e-13	3.01e-12	ACSM3	protein_coding	chr16	acyl-CoA synthetase medium chain family member 3	16p12.3	NM_005622	145505
10299	2151	ENSG00000228205.1	NA	57.19531719	2.061638526	0.165544638	4.4e-36	7.85e-35	AC131235.1	processed_pseudogene	chr3	NA	NA	NA	NA
10300	11596	ENSG00000261572.1	NA	3.220090208	2.061483382	0.330606034	1.23e-10	4.04e-10	AC097639.1	lncRNA	chr3	NA	NA	NA	NA
10301	16325	ENSG00000232415.1	HGNC:40212	1.181311971	2.061463384	0.467242252	2.58e-06	5.93e-06	ELN-AS1	lncRNA	chr7	ELN antisense RNA 1	7q11.23	NA	NA
10302	12608	ENSG00000225831.1	HGNC:16550	4.078083313	-2.061262547	0.358648656	1.53e-09	4.63e-09	RPS18P1	processed_pseudogene	chr20	ribosomal protein S18 pseudogene 1	20p12.3	NG_000970	NA
10303	10436	ENSG00000204020.5	HGNC:23452	364.1800924	-2.060865139	0.310869181	4.65e-12	1.7e-11	LIPN	protein_coding	chr10	lipase family member N	10q23.31	NM_001102469	613924
10304	8985	ENSG00000196220.16	HGNC:19744	67.20580263	2.060528869	0.278164981	4.34e-14	1.85e-13	SRGAP3	protein_coding	chr3	SLIT-ROBO Rho GTPase activating protein 3	3p25.3	NA	606525
10305	21411	ENSG00000230948.1	NA	0.419926717	2.060423604	0.716261379	0.002267676	0.003824461	AP001331.1	processed_pseudogene	chr8	NA	NA	NA	NA
10306	23273	ENSG00000285636.2	NA	0.437648084	2.060260063	0.88781073	0.014429022	0.021855339	AL450163.1	lncRNA	chr1	NA	NA	NA	NA
10307	984	ENSG00000158691.14	HGNC:13172	91.59343377	2.06009001	0.13972724	1.6e-49	6.25e-48	ZSCAN12	protein_coding	chr6	zinc finger and SCAN domain containing 12	6p22.1	NM_014724	603978
10308	21852	ENSG00000206907.1	HGNC:47976	1.138080978	-2.060068358	0.86234877	0.00367395	0.006038821	RNU6-1013P	snRNA	chr9	RNA, U6 small nuclear 1013, pseudogene	9q31.3	NA	NA
10309	1865	ENSG00000130816.16	HGNC:2976	2005.204573	2.060055576	0.159703581	1.37e-38	2.82e-37	DNMT1	protein_coding	chr19	DNA methyltransferase 1	19p13.2	NM_001379	126375
10310	10913	ENSG00000233974.3	NA	11.70868821	2.059985842	0.31579907	1.82e-11	6.39e-11	AC138951.1	processed_pseudogene	chr5	NA	NA	NA	NA
10311	11226	ENSG00000228861.5	HGNC:23840	2.333147907	2.059822242	0.324016499	4.34e-11	1.48e-10	RPL23AP12	processed_pseudogene	chr21	ribosomal protein L23a pseudogene 12	21q22.2	NG_009514	NA
10312	3084	ENSG00000122406.14	HGNC:10360	19854.19855	2.059787463	0.181666546	2.48e-30	3.08e-29	RPL5	protein_coding	chr1	ribosomal protein L5	1p22.1	NM_000969	603634
10313	3176	ENSG00000272518.1	NA	16.96439171	2.059634962	0.183978138	9.97e-30	1.2e-28	AC036214.2	lncRNA	chr8	NA	NA	NA	NA
10314	12206	ENSG00000231549.1	HGNC:31716	1.489090169	2.059604244	0.360367966	5.66e-10	1.77e-09	ATP5MDP1	processed_pseudogene	chrX	ATP synthase membrane subunit DAPIT pseudogene 1	Xq13.2	NA	NA
10315	18098	ENSG00000285278.1	NA	0.563789402	2.059440792	0.528101874	3.73e-05	7.65e-05	AL138885.3	lncRNA	chr6	NA	NA	NA	NA
10316	22274	ENSG00000274893.1	NA	0.478627082	2.059343953	0.786450613	0.00558985	0.008967542	AL136317.2	lncRNA	chr9	NA	NA	NA	NA
10317	24071	ENSG00000204052.4	HGNC:21375	2.407875585	2.059317801	0.249956856	0.029206332	0.042289138	LRRC73	protein_coding	chr6	leucine rich repeat containing 73	6p21.1	NM_001012974	NA
10318	16922	ENSG00000287444.1	NA	0.693988459	2.059136666	0.506805552	6.38e-06	1.41e-05	AC007610.5	lncRNA	chr16	NA	NA	NA	NA
10319	19213	ENSG00000206603.1	HGNC:52196	0.558228995	2.059056825	0.545579166	0.000172404	0.000330606	SNORA22B	snoRNA	chr7	small nucleolar RNA, H/ACA box 22B	7p11.2	NR_145724	NA
10320	4631	ENSG00000267904.1	NA	47.91338582	2.059037303	0.207540313	9.46e-24	7.83e-23	AC024075.1	lncRNA	chr19	NA	NA	NA	NA
10321	13605	ENSG00000207277.1	HGNC:43184	1.450233789	2.058912613	0.396921315	1.56e-08	4.36e-08	RNA5SP284	rRNA_pseudogene	chr9	RNA, 5S ribosomal pseudogene 284	9q13	NA	NA
10322	3966	ENSG00000247626.4	HGNC:25133	117.9096545	2.058634126	0.196469584	3.38e-26	3.27e-25	MARS2	protein_coding	chr2	methionyl-tRNA synthetase 2, mitochondrial	2q33.1	NM_138395	609728
10323	14267	ENSG00000267522.1	HGNC:52683	1.072155323	2.05859256	0.400576972	6.06e-08	1.61e-07	LINC01864	lncRNA	chr19	long intergenic non-protein coding RNA 1864	19q13.43	NR_110741	NA
10324	23580	ENSG00000243853.1	HGNC:880	0.469942033	-2.058573862	1.062509727	0.019187099	0.028559671	ALDH7A1P3	processed_pseudogene	chr7	aldehyde dehydrogenase 7 family member A1 pseudogene 3	7q36.1	NA	NA
10325	24169	ENSG00000218823.2	HGNC:15970	0.314807021	2.058523392	0.860725734	0.031654834	0.045585099	PAPOLB	protein_coding	chr7	poly(A) polymerase beta	7p22.1	NM_020144	607436
10326	14388	ENSG00000241770.1	NA	3.474788793	-2.05826552	0.415803191	7.79e-08	2.05e-07	AC104411.1	lncRNA	chr3	NA	NA	NA	NA
10327	1404	ENSG00000188636.4	HGNC:13343	428.57915	2.058209519	0.150359224	3.6e-43	9.85e-42	RTL6	protein_coding	chr22	retrotransposon Gag like 6	22q13.31	NM_032287	NA
10328	20055	ENSG00000263388.1	NA	0.48943116	2.058181814	0.558902947	0.000471355	0.000859931	AC002347.2	lncRNA	chr17	NA	NA	NA	NA
10329	21239	ENSG00000237720.2	NA	0.648752467	2.058157152	0.840338693	0.001898225	0.003231191	AC011995.2	lncRNA	chr2	NA	NA	NA	NA
10330	13679	ENSG00000276597.1	HGNC:12182	5.029134753	-2.058076704	0.383029138	1.83e-08	5.1e-08	TRBV11-3	TR_V_gene	chr7	T cell receptor beta variable 11-3	7q34	NG_001333	NA
10331	2920	ENSG00000136205.17	HGNC:21616	914.567836	2.058030105	0.178642086	2.83e-31	3.71e-30	TNS3	protein_coding	chr7	tensin 3	7p12.3	NM_022748	606825
10332	1426	ENSG00000104973.18	HGNC:28845	3959.987174	-2.057688711	0.15130876	5.8e-43	1.56e-41	MED25	protein_coding	chr19	mediator complex subunit 25	19q13.3	NM_030973	610197
10333	5884	ENSG00000230896.1	NA	18.26399301	-2.057570188	0.231429429	5.62e-20	3.66e-19	AL604028.1	lncRNA	chr1	NA	NA	NA	NA
10334	13017	ENSG00000227258.6	HGNC:42674	2.847841904	2.057398085	0.360971358	3.73e-09	1.09e-08	SMIM2-AS1	lncRNA	chr13	SMIM2 antisense RNA 1	13q14.11	NA	NA
10335	14126	ENSG00000130612.16	HGNC:2633	1.679757922	2.057379434	0.392422862	4.63e-08	1.24e-07	CYP2G1P	translated_unprocessed_pseudogene	chr19	cytochrome P450 family 2 subfamily G member 1, pseudogene	19q13.2	NA	601133
10336	14289	ENSG00000093100.13	NA	1.441327964	2.057317766	0.400143462	6.44e-08	1.71e-07	AC016026.1	lncRNA	chr22	NA	NA	NA	NA
10337	23279	ENSG00000267257.1	NA	0.349907107	2.05717322	0.849609649	0.014496948	0.021951296	AC105105.1	lncRNA	chr18	NA	NA	NA	NA
10338	5131	ENSG00000134369.15	HGNC:15989	309.3087334	2.056727231	0.215426687	3.68e-22	2.75e-21	NAV1	protein_coding	chr1	neuron navigator 1	1q32.1	NM_020443	611628
10339	13140	ENSG00000227382.1	HGNC:45099	1.506240699	2.056712631	0.366821842	4.8e-09	1.39e-08	EIF4A2P2	processed_pseudogene	chr10	eukaryotic translation initiation factor 4A2 pseudogene 2	10q22.2	NG_025519	NA
10340	4243	ENSG00000177076.6	HGNC:23675	17.75887486	2.056205426	0.200984308	4.28e-25	3.87e-24	ACER2	protein_coding	chr9	alkaline ceramidase 2	9p22.1	NM_001010887	613492
10341	14916	ENSG00000267214.1	NA	6.316967633	-2.056135139	0.424557629	2.14e-07	5.42e-07	AC092068.1	lncRNA	chr19	NA	NA	NA	NA
10342	12163	ENSG00000260583.1	NA	2.052748038	2.056066594	0.343288078	5.1e-10	1.6e-09	AP000223.1	lncRNA	chr21	NA	NA	NA	NA
10343	14859	ENSG00000240490.3	HGNC:46293	0.958507265	2.055973546	0.423313011	1.92e-07	4.88e-07	RN7SL277P	misc_RNA	chr1	RNA, 7SL, cytoplasmic 277, pseudogene	1p36.13	NA	NA
10344	7159	ENSG00000214534.5	HGNC:33203	3.160953182	2.055822996	0.247602321	3.48e-17	1.86e-16	ZNF705E	protein_coding	chr11	zinc finger protein 705E	11q13.4	NA	NA
10345	9712	ENSG00000286314.1	NA	7.019041947	2.055712525	0.294308057	4.75e-13	1.87e-12	AC010359.2	lncRNA	chr5	NA	NA	NA	NA
10346	22606	ENSG00000231852.9	HGNC:2600	11.61500775	-2.055624984	0.341630499	0.007831246	0.012331899	CYP21A2	protein_coding	chr6	cytochrome P450 family 21 subfamily A member 2	6p21.33	NM_000500	613815
10347	11984	ENSG00000277692.1	NA	4.752252227	-2.055524307	0.34541193	3.35e-10	1.07e-09	AL121583.1	lncRNA	chr20	NA	NA	NA	NA
10348	10128	ENSG00000285737.1	HGNC:54174	14.70262151	-2.055401037	0.305816285	1.78e-12	6.71e-12	LINC02680	lncRNA	chr10	long intergenic non-protein coding RNA 2680	10p12.1	NA	NA
10349	19800	ENSG00000270941.1	NA	0.518577989	2.054473958	0.57633817	0.00034153	0.000632674	AC006254.2	processed_pseudogene	chr3	NA	NA	NA	NA
10350	19921	ENSG00000201882.1	NA	0.725446804	2.054200272	0.572112877	0.00039786	0.000731531	RF00493	snoRNA	chrX	NA	NA	NA	NA
10351	20805	ENSG00000176635.17	HGNC:28383	0.563654235	2.054044662	0.657700311	0.001132743	0.001978898	HORMAD2	protein_coding	chr22	HORMA domain containing 2	22q12.2	NM_152510	NA
10352	3923	ENSG00000136098.17	HGNC:7746	261.2713804	2.053915169	0.195622487	2.4e-26	2.35e-25	NEK3	protein_coding	chr13	NIMA related kinase 3	13q14.3	NA	604044
10353	12179	ENSG00000069535.14	HGNC:6834	24.4496601	-2.053457669	0.344961863	5.35e-10	1.68e-09	MAOB	protein_coding	chrX	monoamine oxidase B	Xp11.3	NM_000898	309860
10354	15333	ENSG00000267733.5	NA	2.808628514	2.053214002	0.431351067	4.39e-07	1.08e-06	AP005264.5	transcribed_processed_pseudogene	chr18	NA	NA	NA	NA
10355	2239	ENSG00000152558.15	HGNC:30138	5799.528011	2.053194992	0.16684761	2.21e-35	3.79e-34	TMEM123	protein_coding	chr11	transmembrane protein 123	11q22.2	NM_052932	606356
10356	16758	ENSG00000188828.11	HGNC:31715	0.830135406	2.053137152	0.496660844	5.11e-06	1.14e-05	GLRA4	protein_coding	chrX	glycine receptor alpha 4	Xq22.2	NM_001024452	NA
10357	5913	ENSG00000231871.5	HGNC:40892	3.733317365	2.052887367	0.229072915	6.59e-20	4.28e-19	IPO9-AS1	lncRNA	chr1	IPO9 antisense RNA 1	1q32.1	NA	NA
10358	4026	ENSG00000169567.11	HGNC:4912	2368.804803	2.052634237	0.197269944	6.31e-26	6.01e-25	HINT1	protein_coding	chr5	histidine triad nucleotide binding protein 1	5q23.3	NM_005340	601314
10359	9375	ENSG00000226891.9	HGNC:50591	35.26650373	-2.052611675	0.287765332	1.6e-13	6.52e-13	LINC01359	lncRNA	chr1	long intergenic non-protein coding RNA 1359	1p31.3	NA	NA
10360	17171	ENSG00000277144.1	NA	0.808654143	2.052240569	0.497826652	9.47e-06	2.06e-05	AC092757.3	lncRNA	chr15	NA	NA	NA	NA
10361	16803	ENSG00000260096.1	HGNC:35180	0.714003741	2.052080743	0.486294656	5.45e-06	1.22e-05	DNM1P33	unprocessed_pseudogene	chr15	dynamin 1 pseudogene 33	15q24.1	XR_016015	NA
10362	16098	ENSG00000176998.4	HGNC:21241	0.951910624	2.051878517	0.445263701	1.68e-06	3.92e-06	HCG4	unprocessed_pseudogene	chr6	HLA complex group 4	6p22.1	NR_002139	NA
10363	21726	ENSG00000286651.1	NA	0.465314863	2.051733732	0.702506472	0.003128102	0.005181109	AC134504.1	transcribed_unitary_pseudogene	chr3	NA	NA	NA	NA
10364	13968	ENSG00000268650.3	NA	1.035537012	2.051687913	0.396021412	3.41e-08	9.27e-08	AC005759.2	lncRNA	chr19	NA	NA	NA	NA
10365	23805	ENSG00000263969.2	HGNC:46694	0.341683642	2.051659592	0.882085235	0.023597301	0.034684374	RN7SL678P	misc_RNA	chr21	RNA, 7SL, cytoplasmic 678, pseudogene	21q22.13	NA	NA
10366	11648	ENSG00000211815.3	HGNC:12135	6.894290254	-2.051571498	0.328741154	1.37e-10	4.49e-10	TRAV36DV7	TR_V_gene	chr14	T cell receptor alpha variable 36/delta variable 7	14q11.2	NG_001332	NA
10367	14101	ENSG00000235172.8	HGNC:27416	47.75021704	-2.051484601	0.401841119	4.44e-08	1.2e-07	LINC01366	lncRNA	chr5	long intergenic non-protein coding RNA 1366	5q35.1	NA	NA
10368	5198	ENSG00000255052.5	HGNC:24159	9.303066346	2.051482575	0.213958094	5.65e-22	4.17e-21	FAM66D	lncRNA	chr8	family with sequence similarity 66 member D	8p23.1	NR_027425	NA
10369	23177	ENSG00000121905.10	HGNC:5144	2.790668751	-2.051381981	0.353587229	0.01319838	0.020105557	HPCA	protein_coding	chr1	hippocalcin	1p35.1	NM_002143	142622
10370	14787	ENSG00000211847.1	HGNC:12073	1.406769138	-2.051205324	0.410345528	1.68e-07	4.31e-07	TRAJ42	TR_J_gene	chr14	T cell receptor alpha joining 42	14q11.2	NG_001332	NA
10371	3365	ENSG00000225806.8	NA	7.365220811	2.05105864	0.18587101	8.62e-29	9.83e-28	AL121917.1	lncRNA	chr20	NA	NA	NA	NA
10372	13518	ENSG00000249494.6	NA	1.716970785	2.05084088	0.377165904	1.27e-08	3.59e-08	AC008629.1	lncRNA	chr5	NA	NA	NA	NA
10373	2008	ENSG00000137509.11	HGNC:9344	4907.352606	-2.050816132	0.162428084	2.08e-37	3.97e-36	PRCP	protein_coding	chr11	prolylcarboxypeptidase	11q14	NM_005040	176785
10374	2862	ENSG00000124257.6	HGNC:16156	11.52903294	2.050780558	0.176969902	1.19e-31	1.6e-30	NEURL2	protein_coding	chr20	neuralized E3 ubiquitin protein ligase 2	20q13.12	NA	608597
10375	20505	ENSG00000187054.15	HGNC:27954	0.70018418	-2.05055884	0.715424729	0.000808993	0.001437249	TMPRSS11A	protein_coding	chr4	transmembrane serine protease 11A	4q13.2	NM_182606	611704
10376	13908	ENSG00000156414.19	HGNC:20122	1124.918502	-2.050555988	0.396497943	3.05e-08	8.32e-08	TDRD9	protein_coding	chr14	tudor domain containing 9	14q32.33	NM_153046	617963
10377	23096	ENSG00000184363.10	HGNC:9025	10.28778097	2.050439065	0.28739657	0.012527353	0.019157866	PKP3	protein_coding	chr11	plakophilin 3	11p15.5	NM_007183	605561
10378	3932	ENSG00000155744.9	HGNC:28593	2528.637693	-2.050292613	0.196597358	2.57e-26	2.5e-25	FAM126B	protein_coding	chr2	family with sequence similarity 126 member B	2q33.1	NM_173822	NA
10379	19747	ENSG00000278389.1	NA	0.817618443	2.050283853	0.633858747	0.000322723	0.000599717	AC099518.6	lncRNA	chr16	NA	NA	NA	NA
10380	5347	ENSG00000240695.1	NA	10.41823267	2.050240464	0.221319673	1.64e-21	1.17e-20	AC117382.1	processed_pseudogene	chr3	NA	NA	NA	NA
10381	17386	ENSG00000241219.1	NA	0.885621141	2.050108769	0.501170656	1.27e-05	2.73e-05	AC078785.2	lncRNA	chr3	NA	NA	NA	NA
10382	7694	ENSG00000225951.1	HGNC:49461	4.132144628	2.050094765	0.255571799	3.66e-16	1.82e-15	ODF2-AS1	lncRNA	chr9	ODF2 antisense RNA 1	9q34.11	NA	NA
10383	10547	ENSG00000196209.12	HGNC:16247	5173.68375	-2.05004795	0.311868394	6.43e-12	2.33e-11	SIRPB2	protein_coding	chr20	signal regulatory protein beta 2	20p13	NM_178459	NA
10384	14797	ENSG00000214249.3	HGNC:37293	0.747319744	2.049990602	0.421170947	1.71e-07	4.38e-07	CTAGE11P	processed_pseudogene	chr13	CTAGE family member 11, pseudogene	13q22.2	NR_027466	NA
10385	8401	ENSG00000172250.16	HGNC:14408	9.719380297	2.049473192	0.267837548	6.28e-15	2.87e-14	SERHL	transcribed_unitary_pseudogene	chr22	serine hydrolase like (pseudogene)	22q13.2	NM_170694	607979
10386	2935	ENSG00000159346.13	HGNC:24040	16534.54675	-2.049149484	0.179228191	3.37e-31	4.4e-30	ADIPOR1	protein_coding	chr1	adiponectin receptor 1	1q32.1	NM_015999	607945
10387	7811	ENSG00000230872.1	HGNC:52163	11.00071508	2.04906615	0.2587085	5.57e-16	2.74e-15	MFSD13B	unitary_pseudogene	chr16	major facilitator superfamily domain containing 13B (pseudogene)	16p12.2	NA	NA
10388	1839	ENSG00000259917.1	HGNC:48747	30.85942151	2.048587285	0.158948942	8.79e-39	1.83e-37	HNRNPLP2	unprocessed_pseudogene	chr15	heterogeneous nuclear ribonucleoprotein L pseudogene 2	15q14	NA	NA
10389	9683	ENSG00000249140.1	HGNC:44968	3.063000296	2.048548547	0.29141617	4.47e-13	1.77e-12	PRDX2P3	processed_pseudogene	chr5	peroxiredoxin 2 pseudogene 3	5q35.3	NG_024751	NA
10390	12562	ENSG00000152086.9	HGNC:20765	1.638522765	2.048404574	0.353283402	1.35e-09	4.1e-09	TUBA3E	protein_coding	chr2	tubulin alpha 3e	2q21.1	NM_207312	NA
10391	18450	ENSG00000266987.1	NA	0.784216788	2.047674995	0.542730465	6.31e-05	0.00012668	AC104984.5	lncRNA	chr17	NA	NA	NA	NA
10392	16811	ENSG00000020219.9	HGNC:32153	0.907818916	2.047269552	0.491097096	5.49e-06	1.22e-05	CCT8L1P	processed_pseudogene	chr7	chaperonin containing TCP1 subunit 8 like 1, pseudogene	7q36.1	NA	NA
10393	13074	ENSG00000240759.1	HGNC:35826	1.241448245	2.046933357	0.373690026	4.21e-09	1.23e-08	RPS27P21	processed_pseudogene	chr12	ribosomal protein S27 pseudogene 21	12q12	NG_010348	NA
10394	1712	ENSG00000126804.13	HGNC:20259	1009.961239	2.046862295	0.155866271	6.45e-40	1.45e-38	ZBTB1	protein_coding	chr14	zinc finger and BTB domain containing 1	14q23.3	NA	616578
10395	19415	ENSG00000169218.14	HGNC:21679	2.616951423	2.046631439	0.617402263	0.000217803	0.000412777	RSPO1	protein_coding	chr1	R-spondin 1	1p34.3	NM_173640	609595
10396	15523	ENSG00000265033.2	HGNC:46278	1.513611559	2.04643121	0.454784257	6.25e-07	1.52e-06	RN7SL262P	misc_RNA	chrX	RNA, 7SL, cytoplasmic 262, pseudogene	Xp11.23	NA	NA
10397	17445	ENSG00000244116.3	HGNC:5783	46.17562089	-2.046105932	0.396649925	1.41e-05	3.01e-05	IGKV2-28	IG_V_gene	chr2	immunoglobulin kappa variable 2-28	2p11.2	NG_000834	NA
10398	9258	ENSG00000287445.1	NA	5.881606712	2.045898163	0.284156566	1.11e-13	4.61e-13	AC092803.4	lncRNA	chr1	NA	NA	NA	NA
10399	16281	ENSG00000286481.1	NA	13.75131782	-2.045838531	0.469638417	2.4e-06	5.54e-06	AC011246.1	lncRNA	chr2	NA	NA	NA	NA
10400	7359	ENSG00000224358.1	HGNC:54046	3.658055673	2.045532153	0.248961641	8.59e-17	4.48e-16	TMCO1-AS1	lncRNA	chr1	TMCO1 antisense RNA 1	1q24.1	NR_125374	NA
10401	18857	ENSG00000244061.1	NA	0.529585785	2.045235646	0.55098086	0.000108416	0.000212367	AC093278.1	processed_pseudogene	chr5	NA	NA	NA	NA
10402	2666	ENSG00000273899.5	HGNC:28585	266.6575892	-2.04490217	0.174327692	1.25e-32	1.8e-31	NOL12	protein_coding	chr22	nucleolar protein 12	22q13.1	NM_024313	NA
10403	4049	ENSG00000138613.14	HGNC:24080	1314.727545	-2.044815387	0.198087729	7.86e-26	7.45e-25	APH1B	protein_coding	chr15	aph-1 homolog B, gamma-secretase subunit	15q22.2	NM_031301	607630
10404	16773	ENSG00000202125.1	HGNC:48442	1.270377817	2.044680608	0.468075132	5.21e-06	1.17e-05	RNU1-100P	snRNA	chr3	RNA, U1 small nuclear 100, pseudogene	3q23	NA	NA
10405	2838	ENSG00000111912.20	HGNC:21081	1127.418957	2.044430667	0.175859035	8.39e-32	1.13e-30	NCOA7	protein_coding	chr6	nuclear receptor coactivator 7	6q22.31-q22.32	NM_001199619	609752
10406	14667	ENSG00000239254.1	NA	1.145885595	2.044370493	0.407161501	1.34e-07	3.47e-07	AC009220.2	processed_pseudogene	chr7	NA	NA	NA	NA
10407	22769	ENSG00000242140.1	NA	0.414091184	2.043639054	0.67468447	0.009250701	0.014423338	AC083904.1	processed_pseudogene	chr3	NA	NA	NA	NA
10408	10795	ENSG00000254750.1	HGNC:43776	9.496095203	-2.04363172	0.310302706	1.29e-11	4.57e-11	CASP1P2	unprocessed_pseudogene	chr11	caspase 1 pseudogene 2	11q22.3	NA	NA
10409	21464	ENSG00000201663.1	NA	0.487463549	-2.043613314	0.880671892	0.002363802	0.003975226	RF00019	misc_RNA	chr12	NA	NA	NA	NA
10410	1354	ENSG00000163378.14	HGNC:28526	272.9077178	2.043430051	0.148382441	1.1e-43	3.12e-42	EOGT	protein_coding	chr3	EGF domain specific O-linked N-acetylglucosamine transferase	3p14.1	NM_173654	614789
10411	9882	ENSG00000236493.2	HGNC:31664	18.43666395	2.043310986	0.294126898	7.88e-13	3.05e-12	EIF2S2P3	processed_pseudogene	chr10	eukaryotic translation initiation factor 2 subunit 2 beta pseudogene 3	10q23.33	NA	NA
10412	5149	ENSG00000230457.3	HGNC:32217	13.45105699	2.043155789	0.21480059	4.2e-22	3.13e-21	PA2G4P4	processed_pseudogene	chr3	proliferation-associated 2G4 pseudogene 4	3q25.31	NA	NA
10413	10428	ENSG00000065328.16	HGNC:18043	101.7282741	2.042818639	0.303328799	4.58e-12	1.68e-11	MCM10	protein_coding	chr10	minichromosome maintenance 10 replication initiation factor	10p13	NM_182751	609357
10414	7593	ENSG00000238260.1	NA	45.39631696	-2.042239387	0.255912179	2.36e-16	1.19e-15	AL513320.1	lncRNA	chr1	NA	NA	NA	NA
10415	12315	ENSG00000259548.1	NA	8.243727817	-2.042057655	0.347914679	7.59e-10	2.35e-09	AC021483.1	lncRNA	chr15	NA	NA	NA	NA
10416	10276	ENSG00000281852.1	HGNC:48577	4.313609815	2.041986347	0.298021553	3.06e-12	1.14e-11	LINC00891	lncRNA	chrX	long intergenic non-protein coding RNA 891	Xq13.1	NA	NA
10417	13410	ENSG00000239705.2	NA	0.993124941	2.041606463	0.378501161	9.48e-09	2.69e-08	AL354710.2	lncRNA	chr9	NA	NA	NA	NA
10418	11030	ENSG00000211593.2	HGNC:5723	12.39945748	-2.041596419	0.316887811	2.58e-11	8.96e-11	IGKJ5	IG_J_gene	chr2	immunoglobulin kappa joining 5	2p11.2	NG_000834	NA
10419	17484	ENSG00000213777.5	NA	0.794834016	2.041320611	0.499391469	1.49e-05	3.19e-05	AC011487.1	transcribed_processed_pseudogene	chr19	NA	NA	NA	NA
10420	214	ENSG00000130826.18	HGNC:2890	1103.879078	2.040754097	0.11037738	4.2e-77	7.53e-75	DKC1	protein_coding	chrX	dyskerin pseudouridine synthase 1	Xq28	NM_001363	300126
10421	3249	ENSG00000204410.15	HGNC:7328	98.4596417	2.040555736	0.183166856	2.54e-29	3e-28	MSH5	protein_coding	chr6	mutS homolog 5	6p21.33	NA	603382
10422	7477	ENSG00000213872.3	NA	7.457394116	2.040393831	0.251826094	1.43e-16	7.31e-16	AC092798.1	processed_pseudogene	chr3	NA	NA	NA	NA
10423	6933	ENSG00000171877.21	HGNC:28214	7.182181438	2.040255176	0.243737845	1.15e-17	6.39e-17	FRMD5	protein_coding	chr15	FERM domain containing 5	15q15.3	NM_032892	616309
10424	12871	ENSG00000236539.3	HGNC:48784	1.282319376	2.040175719	0.360763564	2.7e-09	7.99e-09	HNRNPA1P54	processed_pseudogene	chr1	heterogeneous nuclear ribonucleoprotein A1 pseudogene 54	1q25.2	NA	NA
10425	13663	ENSG00000219391.1	NA	1.341415191	2.039947925	0.381963819	1.74e-08	4.84e-08	AC019129.1	processed_pseudogene	chr2	NA	NA	NA	NA
10426	12014	ENSG00000261211.1	NA	18.67558436	-2.039557995	0.337495576	3.62e-10	1.15e-09	AL031123.2	lncRNA	chr6	NA	NA	NA	NA
10427	3338	ENSG00000264575.1	HGNC:28278	24.5301345	2.039545003	0.184963255	6.46e-29	7.43e-28	LINC00526	lncRNA	chr18	long intergenic non-protein coding RNA 526	18p11.31	NR_026849	NA
10428	3004	ENSG00000156467.9	HGNC:12582	1829.188237	2.039247369	0.178610407	9.28e-31	1.19e-29	UQCRB	protein_coding	chr8	ubiquinol-cytochrome c reductase binding protein	8q22.1	NM_006294	191330
10429	9979	ENSG00000262319.1	NA	7.505891436	2.039187391	0.293235393	1.08e-12	4.13e-12	AC007952.6	lncRNA	chr17	NA	NA	NA	NA
10430	1787	ENSG00000157617.17	HGNC:1266	250.991663	2.039124797	0.156820717	3.44e-39	7.4e-38	C2CD2	protein_coding	chr21	C2 calcium dependent domain containing 2	21q22.3	NM_015500	617581
10431	7690	ENSG00000236670.1	HGNC:19259	5.146741355	2.038806325	0.255754283	3.59e-16	1.79e-15	KRT18P5	processed_pseudogene	chr22	keratin 18 pseudogene 5	22q11.21	NT_011520	NA
10432	7524	ENSG00000215277.8	HGNC:20438	2.297534055	2.038283733	0.251936234	1.76e-16	8.95e-16	RNF212B	protein_coding	chr14	ring finger protein 212B	14q11.2	NA	NA
10433	14188	ENSG00000224677.1	HGNC:49403	1.422391589	2.038112964	0.402344313	5.15e-08	1.38e-07	PDIA3P2	unprocessed_pseudogene	chr15	protein disulfide isomerase family A member 3 pseudogene 2	15q15.3	NA	NA
10434	11309	ENSG00000213950.2	HGNC:16594	1.574100834	2.037751587	0.322985347	5.62e-11	1.9e-10	RPS10P2	processed_pseudogene	chr20	ribosomal protein S10 pseudogene 2	20p12.1	NG_001001	NA
10435	5882	ENSG00000183022.5	HGNC:39171	12.44295734	2.037726372	0.226938916	5.59e-20	3.64e-19	TPM3P8	processed_pseudogene	chr2	tropomyosin 3 pseudogene 8	2q37.1	NA	NA
10436	5793	ENSG00000251287.8	HGNC:37258	15.8364453	2.037498021	0.224736691	3.32e-20	2.2e-19	ALG1L2	protein_coding	chr3	ALG1 chitobiosyldiphosphodolichol beta-mannosyltransferase like 2	3q22.1	NM_001136152	NA
10437	13093	ENSG00000169418.10	HGNC:7943	11.57928901	-2.037413132	0.363438367	4.37e-09	1.27e-08	NPR1	protein_coding	chr1	natriuretic peptide receptor 1	1q21.3	NM_000906	108960
10438	19368	ENSG00000211859.1	HGNC:12060	0.890459641	-2.037212759	0.614052092	0.000206408	0.000392324	TRAJ30	TR_J_gene	chr14	T cell receptor alpha joining 30	14q11.2	NG_001332	NA
10439	5858	ENSG00000272853.1	NA	10.27112748	2.037198616	0.226754507	4.8e-20	3.14e-19	AC069544.1	lncRNA	chr10	NA	NA	NA	NA
10440	22080	ENSG00000125954.12	HGNC:42960	0.631093294	-2.036977072	0.791739982	0.004619191	0.007492717	CHURC1-FNTB	protein_coding	chr14	CHURC1-FNTB readthrough	14q23.3	NA	NA
10441	23539	ENSG00000189292.16	HGNC:27683	5.198050574	2.036891588	0.298937053	0.018514608	0.02762295	ALKAL2	protein_coding	chr2	ALK and LTK ligand 2	2p25.3	NM_001002919	NA
10442	8119	ENSG00000174348.13	HGNC:23174	22.46951881	-2.036870423	0.260646065	2.21e-15	1.04e-14	PODN	protein_coding	chr1	podocan	1p32.3	NM_153703	608661
10443	5553	ENSG00000226754.2	NA	3.650626783	2.036569951	0.220309245	6.25e-21	4.32e-20	AL606760.1	lncRNA	chr1	NA	NA	NA	NA
10444	6217	ENSG00000245685.7	HGNC:51590	8.177857164	2.036523446	0.230328843	3.36e-19	2.07e-18	FRG1-DT	lncRNA	chr4	FRG1 divergent transcript	4q35.2	NA	NA
10445	16230	ENSG00000270689.1	HGNC:51560	1.297410925	2.036505134	0.46278731	2.14e-06	4.95e-06	BUD13P1	processed_pseudogene	chr11	BUD13 homolog pseudogene 1	11q21	NG_024552	NA
10446	3136	ENSG00000217130.1	NA	13.92220846	2.036308466	0.180776658	6.12e-30	7.49e-29	AL139100.1	processed_pseudogene	chr6	NA	NA	NA	NA
10447	13361	ENSG00000213851.3	NA	1.305180413	2.036296152	0.369972818	8.29e-09	2.36e-08	AC098590.1	processed_pseudogene	chr4	NA	NA	NA	NA
10448	11446	ENSG00000281344.1	HGNC:43984	19.76969656	2.036157725	0.328092426	8.28e-11	2.77e-10	HELLPAR	lncRNA	chr12	HELLP associated long non-coding RNA	12q23.2	NA	614985
10449	21849	ENSG00000234397.3	HGNC:53658	0.370117377	2.036087559	0.690518542	0.003668106	0.00602999	PPIAP34	processed_pseudogene	chr1	peptidylprolyl isomerase A pseudogene 34	1p36.12	NA	NA
10450	2207	ENSG00000182986.13	HGNC:13842	21.77279202	2.03606159	0.164385781	1.27e-35	2.2e-34	ZNF320	protein_coding	chr19	zinc finger protein 320	19q13.41	NM_207333	606427
10451	14533	ENSG00000236081.1	HGNC:39071	4.149694924	2.035575511	0.39663524	1.04e-07	2.72e-07	ELFN1-AS1	lncRNA	chr7	ELFN1 antisense RNA 1	7p22.3	NA	NA
10452	10942	ENSG00000271304.2	HGNC:32168	25.7809859	-2.035481798	0.315198539	1.96e-11	6.84e-11	DPRXP2	transcribed_processed_pseudogene	chr6	divergent-paired related homeobox pseudogene 2	6p21.31	NG_004848	NA
10453	7474	ENSG00000232640.1	NA	13.97052305	2.035478	0.252707317	1.42e-16	7.3e-16	AL354892.2	lncRNA	chr6	NA	NA	NA	NA
10454	8629	ENSG00000223309.1	HGNC:47685	6.630285075	-2.03535861	0.273878412	1.36e-14	6.04e-14	RNU6-722P	snRNA	chrX	RNA, U6 small nuclear 722, pseudogene	Xp11.23	NA	NA
10455	571	ENSG00000065559.15	HGNC:6844	987.6541752	-2.035326261	0.126441977	4.24e-59	2.85e-57	MAP2K4	protein_coding	chr17	mitogen-activated protein kinase kinase 4	17p12	NA	601335
10456	15705	ENSG00000273720.1	NA	2.53263027	-2.035047985	0.430214485	8.79e-07	2.11e-06	AC091812.2	processed_pseudogene	chr7	NA	NA	NA	NA
10457	13971	ENSG00000049540.17	HGNC:3327	118.8107234	2.034969574	0.385009288	3.45e-08	9.37e-08	ELN	protein_coding	chr7	elastin	7q11.23	NM_000501	130160
10458	7909	ENSG00000267289.1	NA	2.807022984	2.034469191	0.260030489	8.9e-16	4.31e-15	AC008752.2	lncRNA	chr19	NA	NA	NA	NA
10459	6141	ENSG00000139514.13	HGNC:11057	687.457772	2.034463474	0.22986501	2.4e-19	1.5e-18	SLC7A1	protein_coding	chr13	solute carrier family 7 member 1	13q12.3	NM_003045	104615
10460	1013	ENSG00000152382.6	HGNC:30631	210.4465581	2.034290659	0.13900091	5.32e-49	2.01e-47	TADA1	protein_coding	chr1	transcriptional adaptor 1	1q24.1	NM_053053	612763
10461	1671	ENSG00000182670.13	HGNC:12393	2466.395579	2.03406875	0.154105922	2.31e-40	5.31e-39	TTC3	protein_coding	chr21	tetratricopeptide repeat domain 3	21q22.13	NA	602259
10462	17391	ENSG00000212296.1	HGNC:32733	1.636413788	-2.033965033	0.529970409	1.28e-05	2.74e-05	SNORD72	snoRNA	chr5	small nucleolar RNA, C/D box 72	5p13.1	NR_002583	NA
10463	6477	ENSG00000167701.14	HGNC:4552	38.6067612	2.03394832	0.23425783	1.15e-18	6.83e-18	GPT	protein_coding	chr8	glutamic--pyruvic transaminase	8q24.3	NA	138200
10464	15249	ENSG00000237359.2	NA	1.29572912	2.033536409	0.43915858	3.71e-07	9.2e-07	AL354977.2	lncRNA	chr9	NA	NA	NA	NA
10465	1373	ENSG00000136527.18	HGNC:10781	4451.684854	2.033321179	0.147969457	1.75e-43	4.88e-42	TRA2B	protein_coding	chr3	transformer 2 beta homolog	3q27.2	NM_004593	602719
10466	8133	ENSG00000162783.10	HGNC:5393	2433.333172	2.033302956	0.261868159	2.36e-15	1.11e-14	IER5	protein_coding	chr1	immediate early response 5	1q25.3	NM_016545	607177
10467	3807	ENSG00000105202.9	HGNC:3599	3121.399319	2.033251324	0.192049398	9.03e-27	9.1e-26	FBL	protein_coding	chr19	fibrillarin	19q13.2	NM_001436	134795
10468	10357	ENSG00000116991.10	HGNC:23800	1797.242617	-2.032986527	0.305748829	3.81e-12	1.41e-11	SIPA1L2	protein_coding	chr1	signal induced proliferation associated 1 like 2	1q42.2	NM_020808	611609
10469	19348	ENSG00000226004.1	NA	1.002851487	2.03291589	0.59368103	0.000202073	0.000384503	AL591468.1	lncRNA	chr6	NA	NA	NA	NA
10470	940	ENSG00000183597.15	HGNC:25439	2087.376776	-2.032914621	0.137111406	1.46e-50	5.97e-49	TANGO2	protein_coding	chr22	transport and golgi organization 2 homolog	22q11.21	NM_152906	616830
10471	14024	ENSG00000270832.1	NA	3.527578237	2.032631303	0.391974812	3.85e-08	1.04e-07	AC092120.2	processed_pseudogene	chr16	NA	NA	NA	NA
10472	2693	ENSG00000242299.1	NA	167.4807871	2.032259208	0.172712795	1.65e-32	2.35e-31	AC073861.1	processed_pseudogene	chr3	NA	NA	NA	NA
10473	17785	ENSG00000183454.17	HGNC:4585	1.70154251	-2.032143369	0.551330174	2.35e-05	4.91e-05	GRIN2A	protein_coding	chr16	glutamate ionotropic receptor NMDA type subunit 2A	16p13.2	NA	138253
10474	12507	ENSG00000186998.16	HGNC:18036	362.050016	2.032032262	0.346142634	1.19e-09	3.64e-09	EMID1	protein_coding	chr22	EMI domain containing 1	22q12.2	NM_133455	608926
10475	4207	ENSG00000196576.15	HGNC:9104	5586.002104	2.031903383	0.198250346	3.32e-25	3.02e-24	PLXNB2	protein_coding	chr22	plexin B2	22q13.33	NM_012401	604293
10476	4275	ENSG00000093217.10	HGNC:12839	37.77776801	2.031527318	0.198987605	5.54e-25	4.97e-24	XYLB	protein_coding	chr3	xylulokinase	3p22.2	NM_005108	604049
10477	16345	ENSG00000227714.1	HGNC:39481	1.934833151	2.031506074	0.474237253	2.64e-06	6.07e-06	MTND6P18	processed_pseudogene	chr13	MT-ND6 pseudogene 18	13q32.1	NA	NA
10478	899	ENSG00000102921.8	NA	4103.316815	-2.031401088	0.135756274	1.79e-51	7.65e-50	AC026470.1	protein_coding	chr16	NA	NA	NA	NA
10479	19423	ENSG00000186369.10	HGNC:44296	0.857557961	-2.030823982	0.624369432	0.000219034	0.000414925	LINC00643	transcribed_unitary_pseudogene	chr14	long intergenic non-protein coding RNA 643	14q23.2	NR_015358	NA
10480	2764	ENSG00000137720.8	HGNC:1163	133.2709265	2.030721364	0.17363362	3.77e-32	5.23e-31	C11orf1	protein_coding	chr11	chromosome 11 open reading frame 1	11q23.1	NM_022761	NA
10481	10662	ENSG00000143476.18	HGNC:30288	171.3857138	2.030637249	0.305903657	9e-12	3.23e-11	DTL	protein_coding	chr1	denticleless E3 ubiquitin protein ligase homolog	1q32.3	NM_016448	610617
10482	10430	ENSG00000241954.1	NA	2.637655489	2.030635387	0.300081228	4.59e-12	1.69e-11	AL021937.4	lncRNA	chr22	NA	NA	NA	NA
10483	1717	ENSG00000165071.14	HGNC:26572	3247.184678	-2.030316495	0.155463456	8.05e-40	1.8e-38	TMEM71	protein_coding	chr8	transmembrane protein 71	8q24.22	NM_144649	NA
10484	7187	ENSG00000244556.1	HGNC:8110	23.03891291	2.030158945	0.246394494	3.93e-17	2.09e-16	ODCP	processed_pseudogene	chr7	ornithine decarboxylase pseudogene	7q32.1	NA	NA
10485	16339	ENSG00000243024.6	NA	1.032766483	2.029810756	0.461748189	2.62e-06	6.02e-06	AC012158.1	transcribed_processed_pseudogene	chr12	NA	NA	NA	NA
10486	5102	ENSG00000152213.3	HGNC:24046	1379.780124	-2.029699517	0.213522668	3.02e-22	2.27e-21	ARL11	protein_coding	chr13	ADP ribosylation factor like GTPase 11	13q14.2	NM_138450	609351
10487	15510	ENSG00000135116.9	HGNC:5185	14.43417963	-2.029610422	0.436374488	6.12e-07	1.49e-06	HRK	protein_coding	chr12	harakiri, BCL2 interacting protein	12q24.22	NA	603447
10488	17029	ENSG00000273342.1	NA	0.655563031	2.029537028	0.478942562	7.52e-06	1.65e-05	AP000553.3	lncRNA	chr22	NA	NA	NA	NA
10489	10117	ENSG00000213754.2	NA	1.980616782	2.029449191	0.290936289	1.7e-12	6.42e-12	AL356317.1	processed_pseudogene	chrX	NA	NA	NA	NA
10490	5735	ENSG00000210140.1	HGNC:7477	1050.272018	2.029330292	0.222581736	2.23e-20	1.49e-19	MT-TC	Mt_tRNA	chrM	mitochondrially encoded tRNA-Cys (UGU/C)	mitochondria	NA	590020
10491	15716	ENSG00000213343.5	HGNC:28362	0.787618551	2.029298023	0.451959634	8.91e-07	2.14e-06	RPL21P18	processed_pseudogene	chr12	ribosomal protein L21 pseudogene 18	12q14.3	NG_009709	NA
10492	5066	ENSG00000048342.16	HGNC:29253	129.5822063	-2.029294214	0.212874682	2.44e-22	1.84e-21	CC2D2A	protein_coding	chr4	coiled-coil and C2 domain containing 2A	4p15.32	NM_001080522	612013
10493	17487	ENSG00000225711.1	NA	0.861415063	2.029067276	0.50227326	1.5e-05	3.21e-05	AL512326.1	processed_pseudogene	chr1	NA	NA	NA	NA
10494	20157	ENSG00000226825.2	HGNC:51193	0.945148971	2.028545506	0.676324926	0.000529877	0.000960944	LINC01509	lncRNA	chr9	long intergenic non-protein coding RNA 1509	9q31.2	NR_121581	NA
10495	8500	ENSG00000188596.11	HGNC:26456	18.53045225	-2.028207705	0.27056354	8.64e-15	3.9e-14	CFAP54	protein_coding	chr12	cilia and flagella associated protein 54	12q23.1	NM_001306084	NA
10496	23251	ENSG00000183421.12	HGNC:496	15.90896167	2.027956486	0.466813326	0.014112703	0.02140409	RIPK4	protein_coding	chr21	receptor interacting serine/threonine kinase 4	21q22.3	NM_020639	605706
10497	1981	ENSG00000240489.1	HGNC:42933	16.2307436	2.027814742	0.1592426	1.21e-37	2.35e-36	SETP14	processed_pseudogene	chr3	SET pseudogene 14	3q25.31	NG_017152	NA
10498	1944	ENSG00000225335.3	NA	19.04342505	2.027801364	0.158715174	5.69e-38	1.12e-36	AC016027.1	lncRNA	chr22	NA	NA	NA	NA
10499	5309	ENSG00000145949.10	HGNC:27972	43.02965388	2.027660889	0.215029816	1.22e-21	8.82e-21	MYLK4	protein_coding	chr6	myosin light chain kinase family member 4	6p25.2	NM_001012418	NA
10500	8948	ENSG00000151491.14	HGNC:3420	164.2026438	2.027160289	0.273900146	3.83e-14	1.64e-13	EPS8	protein_coding	chr12	epidermal growth factor receptor pathway substrate 8	12p12.3	NA	600206
10501	9921	ENSG00000241657.1	HGNC:12181	18.52826394	-2.027007129	0.289154527	8.86e-13	3.42e-12	TRBV11-2	lncRNA	chr7	T cell receptor beta variable 11-2	7q34	NG_001333	NA
10502	3938	ENSG00000168496.4	HGNC:3650	413.3077878	2.026983867	0.19317991	2.68e-26	2.61e-25	FEN1	protein_coding	chr11	flap structure-specific endonuclease 1	11q12.2	NM_004111	600393
10503	9621	ENSG00000156886.11	HGNC:6146	78.39418691	-2.026718053	0.28823346	3.55e-13	1.41e-12	ITGAD	protein_coding	chr16	integrin subunit alpha D	16p11.2	NM_005353	602453
10504	11397	ENSG00000244998.1	NA	2.007828455	2.026709771	0.316384598	7.2e-11	2.42e-10	AC100803.1	lncRNA	chr8	NA	NA	NA	NA
10505	19490	ENSG00000167494.9	HGNC:7874	0.963980087	2.026651752	0.631761864	0.000238141	0.000449367	NOS2P2	transcribed_unprocessed_pseudogene	chr17	nitric oxide synthase 2 pseudogene 2	17p11.2	NG_001568	600719
10506	1101	ENSG00000127337.7	HGNC:24859	241.983752	2.026494088	0.140687823	1.64e-47	5.73e-46	YEATS4	protein_coding	chr12	YEATS domain containing 4	12q15	NM_006530	602116
10507	7867	ENSG00000267666.2	NA	6.249651505	2.026449247	0.257050092	7.24e-16	3.53e-15	AC004156.2	lncRNA	chr19	NA	NA	NA	NA
10508	22159	ENSG00000237993.1	NA	3.127655451	2.026377186	0.376702189	0.005006417	0.008086316	AL365318.1	lncRNA	chr1	NA	NA	NA	NA
10509	10520	ENSG00000237188.5	NA	2.431524667	2.026261933	0.302675406	5.88e-12	2.14e-11	AC242426.2	lncRNA	chr1	NA	NA	NA	NA
10510	9985	ENSG00000253552.8	HGNC:43745	37.76228078	2.026189052	0.291879622	1.09e-12	4.16e-12	HOXA-AS2	lncRNA	chr7	HOXA cluster antisense RNA 2	7p15.2	NR_122069	616068
10511	21255	ENSG00000204049.1	NA	0.682556813	2.025987626	0.717487156	0.001935288	0.003291362	AL391421.1	lncRNA	chr10	NA	NA	NA	NA
10512	21324	ENSG00000213599.10	HGNC:44437	0.858016129	-2.02588593	0.755588438	0.002074656	0.003515768	SLX1A-SULT1A3	lncRNA	chr16	SLX1A-SULT1A3 readthrough (NMD candidate)	16p11.2	NA	NA
10513	19321	ENSG00000240375.1	HGNC:44611	0.713135578	2.025651007	0.56944358	0.000195762	0.000373104	VPS26AP1	processed_pseudogene	chr3	VPS26A pseudogene 1	3q13.31	NA	NA
10514	22871	ENSG00000259058.1	NA	0.848829714	-2.025503859	0.840351515	0.010222419	0.01584316	AF111169.2	lncRNA	chr14	NA	NA	NA	NA
10515	4424	ENSG00000257913.2	HGNC:53464	13.26011537	2.025399735	0.201670495	2.08e-24	1.81e-23	DDN-AS1	lncRNA	chr12	DDN and PRKAG1 antisense RNA 1	12q13.12	NA	NA
10516	2813	ENSG00000283674.3	NA	40.67937853	2.024648163	0.173783893	6.24e-32	8.51e-31	AC068587.4	lncRNA	chr8	NA	NA	NA	NA
10517	2692	ENSG00000143933.18	HGNC:1445	10639.34463	-2.024641428	0.172606499	1.64e-32	2.34e-31	CALM2	protein_coding	chr2	calmodulin 2	2p21	NM_001743	114182
10518	13217	ENSG00000132170.21	HGNC:9236	133.0454491	-2.024622788	0.368354057	5.85e-09	1.69e-08	PPARG	protein_coding	chr3	peroxisome proliferator activated receptor gamma	3p25.2	NM_005037	601487
10519	18012	ENSG00000275515.1	NA	0.514807044	2.024526183	0.496836052	3.32e-05	6.86e-05	AC012676.2	processed_pseudogene	chr16	NA	NA	NA	NA
10520	4387	ENSG00000272931.1	NA	23.62363904	2.024442086	0.200353157	1.56e-24	1.36e-23	AC099568.2	lncRNA	chr1	NA	NA	NA	NA
10521	20857	ENSG00000237818.1	HGNC:35531	0.475930828	2.024339456	0.619214121	0.001187961	0.002069617	RPS3AP29	processed_pseudogene	chr7	ribosomal protein S3a pseudogene 29	7q21.3	NG_011230	NA
10522	20511	ENSG00000200312.1	HGNC:45979	0.408468737	2.02424339	0.614900402	0.000811287	0.001440901	RN7SKP255	misc_RNA	chr14	RN7SK pseudogene 255	14q32.11	NA	NA
10523	19965	ENSG00000277233.1	NA	0.487912865	2.024234677	0.581914744	0.000419857	0.000770078	RF00017	misc_RNA	chr13	NA	NA	NA	NA
10524	12891	ENSG00000229503.1	NA	1.501031794	2.024112868	0.35848401	2.82e-09	8.33e-09	AC092155.2	processed_pseudogene	chr2	NA	NA	NA	NA
10525	4391	ENSG00000273154.3	NA	27.00968064	-2.02379336	0.201068242	1.57e-24	1.37e-23	AL121845.3	protein_coding	chr20	NA	NA	NA	NA
10526	4413	ENSG00000139508.14	HGNC:27501	806.6399658	-2.023633208	0.201903898	1.89e-24	1.64e-23	SLC46A3	protein_coding	chr13	solute carrier family 46 member 3	13q12.3	NM_181785	616764
10527	23261	ENSG00000227083.1	NA	0.431983431	2.023624236	0.807285021	0.01417436	0.021485894	L29074.1	lncRNA	chrX	NA	NA	NA	NA
10528	6965	ENSG00000150764.13	HGNC:23695	63.72036926	2.023447784	0.241071212	1.33e-17	7.34e-17	DIXDC1	protein_coding	chr11	DIX domain containing 1	11q23.1	NM_001037954	610493
10529	3394	ENSG00000136938.9	HGNC:16677	6007.254246	2.02326091	0.184160862	1.18e-28	1.33e-27	ANP32B	protein_coding	chr9	acidic nuclear phosphoprotein 32 family member B	9q22.33	NM_006401	NA
10530	22333	ENSG00000185467.7	HGNC:21839	0.412756402	2.023019701	0.773572462	0.005974861	0.009549279	KPNA7	protein_coding	chr7	karyopherin subunit alpha 7	7q22.1	NM_001145715	614107
10531	88	ENSG00000172053.18	HGNC:9751	5205.981397	2.022306604	0.097199111	1.31e-96	5.71e-94	QARS	protein_coding	chr3	glutaminyl-tRNA synthetase 1	3p21.31	NM_005051	603727
10532	13985	ENSG00000285879.1	NA	12.56244047	2.020879664	0.385051959	3.56e-08	9.67e-08	AC018628.2	lncRNA	chr17	NA	NA	NA	NA
10533	1878	ENSG00000023909.10	HGNC:4312	585.7661205	-2.020725321	0.157398076	1.69e-38	3.45e-37	GCLM	protein_coding	chr1	glutamate-cysteine ligase modifier subunit	1p22.1	NM_002061	601176
10534	23631	ENSG00000256350.1	NA	0.311526804	2.020651631	0.697698431	0.019995367	0.029681046	AC243972.3	unprocessed_pseudogene	chr14	NA	NA	NA	NA
10535	24171	ENSG00000116745.7	HGNC:10294	0.587608856	-2.020534831	0.965013832	0.031732522	0.045686691	RPE65	protein_coding	chr1	retinoid isomerohydrolase RPE65	1p31.3	NM_000329	180069
10536	8476	ENSG00000099284.14	HGNC:14453	103.9565693	2.020490789	0.2655543	7.95e-15	3.59e-14	H2AFY2	protein_coding	chr10	macroH2A.2 histone	10q22.1	NM_018649	616141
10537	17223	ENSG00000274600.1	HGNC:33891	2.712165758	2.019750273	0.498541171	1.01e-05	2.19e-05	RIMBP3B	protein_coding	chr22	RIMS binding protein 3B	22q11.21	NM_001128635	612700
10538	9519	ENSG00000287362.1	NA	2.095088088	2.019665325	0.281558847	2.63e-13	1.06e-12	AC103563.9	lncRNA	chr2	NA	NA	NA	NA
10539	24146	ENSG00000004846.16	HGNC:46	1.547421888	-2.019564879	0.590605624	0.03103343	0.044748993	ABCB5	protein_coding	chr7	ATP binding cassette subfamily B member 5	7p21.1	NM_178559	611785
10540	569	ENSG00000125484.12	HGNC:4667	393.407201	2.019356861	0.125285655	4.14e-59	2.79e-57	GTF3C4	protein_coding	chr9	general transcription factor IIIC subunit 4	9q34.13	NA	604892
10541	2774	ENSG00000279539.1	NA	12.64449478	2.019314676	0.173320852	4.09e-32	5.66e-31	AC006486.2	TEC	chr19	NA	NA	NA	NA
10542	21062	ENSG00000125931.11	HGNC:1986	0.400340897	2.019260412	0.712594378	0.001547294	0.002662761	CITED1	protein_coding	chrX	Cbp/p300 interacting transactivator with Glu/Asp rich carboxy-terminal domain 1	Xq13.1	NM_004143	300149
10543	10386	ENSG00000174371.17	HGNC:3511	86.03379944	2.019083191	0.299109248	4.13e-12	1.52e-11	EXO1	protein_coding	chr1	exonuclease 1	1q43	NM_006027	606063
10544	12833	ENSG00000232810.4	HGNC:11892	386.5180172	2.019046754	0.35089575	2.46e-09	7.3e-09	TNF	protein_coding	chr6	tumor necrosis factor	6p21.33	NA	191160
10545	9526	ENSG00000174521.7	HGNC:26395	6.9975232	2.01888725	0.282567196	2.68e-13	1.08e-12	TTC9B	protein_coding	chr19	tetratricopeptide repeat domain 9B	19q13.2	NM_152479	NA
10546	17057	ENSG00000259257.1	NA	0.807136927	2.018120098	0.480606699	7.9e-06	1.73e-05	AC037479.1	processed_pseudogene	chr15	NA	NA	NA	NA
10547	11273	ENSG00000241413.3	HGNC:46457	2.440323493	2.017949812	0.31998124	5.08e-11	1.72e-10	RN7SL441P	misc_RNA	chr12	RNA, 7SL, cytoplasmic 441, pseudogene	12q24.11	NA	NA
10548	2011	ENSG00000133392.18	HGNC:7569	373.7816082	-2.017551726	0.159768221	2.18e-37	4.15e-36	MYH11	protein_coding	chr16	myosin heavy chain 11	16p13.11	NM_001040113	160745
10549	4949	ENSG00000279982.1	NA	6.756380763	2.017501539	0.209462313	9.93e-23	7.69e-22	AL162274.3	TEC	chr10	NA	NA	NA	NA
10550	10816	ENSG00000155719.17	HGNC:16378	8.747640184	2.017460266	0.305098364	1.36e-11	4.8e-11	OTOA	protein_coding	chr16	otoancorin	16p12.2	NA	607038
10551	13460	ENSG00000276945.1	NA	1.420840336	2.017390561	0.373505522	1.09e-08	3.08e-08	AC008498.1	unprocessed_pseudogene	chr5	NA	NA	NA	NA
10552	15344	ENSG00000254610.3	NA	0.681386	2.017319819	0.433637045	4.55e-07	1.12e-06	AC004923.1	transcribed_unprocessed_pseudogene	chr11	NA	NA	NA	NA
10553	14732	ENSG00000228754.1	HGNC:35855	1.642345986	2.017306041	0.400893637	1.5e-07	3.87e-07	RPL13AP19	processed_pseudogene	chr10	ribosomal protein L13a pseudogene 19	10q11.23	NG_010319	NA
10554	22924	ENSG00000241720.2	NA	0.281756484	2.017014043	0.774710128	0.010749454	0.016611691	AL158847.1	lncRNA	chr1	NA	NA	NA	NA
10555	18163	ENSG00000280145.3	NA	1.475344512	2.016961767	0.523644554	4.09e-05	8.37e-05	CU638689.4	lncRNA	chr21	NA	NA	NA	NA
10556	11098	ENSG00000238165.1	NA	1.371203232	2.01656471	0.320570789	3.06e-11	1.05e-10	AC007560.1	processed_pseudogene	chr2	NA	NA	NA	NA
10557	7790	ENSG00000102804.15	HGNC:16826	1336.911971	2.016530014	0.253645193	5.27e-16	2.59e-15	TSC22D1	protein_coding	chr13	TSC22 domain family member 1	13q14.11	NM_006022	607715
10558	5026	ENSG00000126016.15	HGNC:17810	53.6764316	2.016285689	0.209359867	1.79e-22	1.36e-21	AMOT	protein_coding	chrX	angiomotin	Xq23	NM_133265	300410
10559	15281	ENSG00000204572.9	HGNC:23605	1.225982801	2.016188196	0.416244496	3.96e-07	9.79e-07	KRTAP5-10	protein_coding	chr11	keratin associated protein 5-10	11q13.4	NA	NA
10560	7425	ENSG00000258701.1	HGNC:28325	21.24303334	2.015757222	0.247235704	1.14e-16	5.89e-16	LINC00638	lncRNA	chr14	long intergenic non-protein coding RNA 638	14q32.33	NR_024396	NA
10561	1051	ENSG00000163219.11	HGNC:28951	6706.713834	-2.015668853	0.139370069	3.13e-48	1.14e-46	ARHGAP25	protein_coding	chr2	Rho GTPase activating protein 25	2p13.3	NM_014882	610587
10562	5052	ENSG00000197013.10	HGNC:20817	447.3938624	-2.015116079	0.21125618	2.24e-22	1.7e-21	ZNF429	protein_coding	chr19	zinc finger protein 429	19p12	NM_001001415	NA
10563	14740	ENSG00000202538.1	HGNC:10193	9.630848418	-2.014897346	0.413470245	1.53e-07	3.93e-07	RNU4-2	snRNA	chr12	RNA, U4 small nuclear 2	12q24.31	NR_003137	NA
10564	14093	ENSG00000275901.1	NA	1.392200809	2.014784923	0.394704708	4.4e-08	1.18e-07	RF00017	misc_RNA	chr19	NA	NA	NA	NA
10565	15606	ENSG00000230175.1	NA	1.075485048	2.014768869	0.439262432	7.3e-07	1.77e-06	AL451074.3	processed_pseudogene	chr1	NA	NA	NA	NA
10566	10570	ENSG00000275576.1	NA	3.48736728	2.014612886	0.306636437	6.93e-12	2.51e-11	AL049539.1	lncRNA	chr20	NA	NA	NA	NA
10567	12680	ENSG00000247011.2	NA	1.560541108	2.014601884	0.344407818	1.77e-09	5.33e-09	AC005920.1	lncRNA	chr17	NA	NA	NA	NA
10568	4944	ENSG00000234945.8	HGNC:40269	11.79736987	2.014374628	0.207347659	9.46e-23	7.34e-22	GTF3C2-AS1	lncRNA	chr2	GTF3C2 antisense RNA 1	2p23.3	NA	NA
10569	5413	ENSG00000280828.1	NA	33.11318963	2.014290779	0.214825698	2.4e-21	1.7e-20	AC090114.3	unprocessed_pseudogene	chr7	NA	NA	NA	NA
10570	15527	ENSG00000259564.2	NA	1.361160962	2.014282106	0.432532432	6.27e-07	1.52e-06	AC009554.1	lncRNA	chr15	NA	NA	NA	NA
10571	11381	ENSG00000130158.14	HGNC:19189	189.948205	2.014107478	0.31818671	6.91e-11	2.32e-10	DOCK6	protein_coding	chr19	dedicator of cytokinesis 6	19p13.2	NM_020812	614194
10572	19377	ENSG00000286675.1	NA	0.7449397	2.013840447	0.585651626	0.000207367	0.000393931	AC068700.2	lncRNA	chr8	NA	NA	NA	NA
10573	6855	ENSG00000272734.1	HGNC:45127	105.513979	2.013678867	0.23784632	7.62e-18	4.26e-17	ADIRF-AS1	lncRNA	chr10	ADIRF antisense RNA 1	10q23.2	NA	NA
10574	12801	ENSG00000273890.1	NA	1.495567673	2.013607724	0.359769692	2.3e-09	6.85e-09	AC034102.9	lncRNA	chr12	NA	NA	NA	NA
10575	11923	ENSG00000266891.1	NA	12.25691454	2.013422623	0.329775912	2.78e-10	8.91e-10	AP000902.1	processed_pseudogene	chr18	NA	NA	NA	NA
10576	14586	ENSG00000226327.3	HGNC:35660	0.95878951	2.013361678	0.401210465	1.15e-07	2.99e-07	RPSAP49	processed_pseudogene	chr9	ribosomal protein SA pseudogene 49	9q22.1	NG_010669	NA
10577	21993	ENSG00000225724.1	HGNC:53060	0.510066885	2.013305283	0.73152206	0.004218928	0.006880967	ASH2LP3	unprocessed_pseudogene	chr22	ASH2L pseudogene 3	22q11.22	NA	NA
10578	6159	ENSG00000248794.1	NA	3.541001703	2.012869101	0.228574377	2.61e-19	1.63e-18	AC026436.1	processed_pseudogene	chr5	NA	NA	NA	NA
10579	232	ENSG00000147649.10	HGNC:29608	3223.571628	2.012739799	0.109829497	9.03e-76	1.49e-73	MTDH	protein_coding	chr8	metadherin	8q22.1	NA	610323
10580	968	ENSG00000168495.13	HGNC:1080	464.1911603	2.012346256	0.136445418	9.75e-50	3.86e-48	POLR3D	protein_coding	chr8	RNA polymerase III subunit D	8p21.3	NM_001722	187280
10581	6519	ENSG00000235962.5	HGNC:36392	5.77702332	2.012295921	0.232476891	1.49e-18	8.75e-18	RPL7AP53	processed_pseudogene	chr10	ribosomal protein L7a pseudogene 53	10p11.22	NG_011194	NA
10582	2087	ENSG00000132326.12	HGNC:8846	441.4905528	2.012172013	0.160199949	1.03e-36	1.89e-35	PER2	protein_coding	chr2	period circadian regulator 2	2q37.3	NM_022817	603426
10583	4822	ENSG00000162881.6	HGNC:24884	583.0747137	-2.012136923	0.207041503	4.12e-23	3.27e-22	OXER1	protein_coding	chr2	oxoeicosanoid receptor 1	2p21	NM_148962	NA
10584	14192	ENSG00000251728.1	NA	10.04182056	-2.012021026	0.395128125	5.18e-08	1.38e-07	RF00019	misc_RNA	chr7	NA	NA	NA	NA
10585	1987	ENSG00000198841.3	HGNC:25160	99.81918763	2.011960078	0.158190002	1.28e-37	2.48e-36	KTI12	protein_coding	chr1	KTI12 chromatin associated homolog	1p32.3	NM_138417	NA
10586	1747	ENSG00000176463.14	HGNC:10952	3522.586551	-2.011864408	0.154542169	1.37e-39	3.02e-38	SLCO3A1	protein_coding	chr15	solute carrier organic anion transporter family member 3A1	15q26.1	NM_013272	612435
10587	10019	ENSG00000237972.1	HGNC:12418	2.110857013	2.011723304	0.290949261	1.21e-12	4.64e-12	TUBG1P	processed_pseudogene	chr7	tubulin gamma 1 pseudogene	7p13	NG_009488	NA
10588	21920	ENSG00000216412.4	HGNC:16070	0.481133315	2.011580184	0.74680673	0.003938242	0.006449208	RPL12P2	processed_pseudogene	chr6	ribosomal protein L12 pseudogene 2	6p21.2	NG_009503	NA
10589	19248	ENSG00000079841.18	HGNC:17282	1.899600211	-2.011344617	0.608941618	0.000180322	0.000345065	RIMS1	protein_coding	chr6	regulating synaptic membrane exocytosis 1	6q13	NM_014989	606629
10590	4763	ENSG00000260051.1	NA	69.20414572	2.011330658	0.204773043	2.68e-23	2.16e-22	AL031600.1	lncRNA	chr16	NA	NA	NA	NA
10591	17137	ENSG00000242756.2	HGNC:37839	0.621819861	2.011169994	0.490916588	8.96e-06	1.96e-05	RHOT1P3	processed_pseudogene	chr13	ras homolog family member T1 pseudogene 3	13q11	NA	NA
10592	9074	ENSG00000240522.1	HGNC:32433	14.80251711	2.01113205	0.274490909	5.9e-14	2.49e-13	RPL7AP10	processed_pseudogene	chr19	ribosomal protein L7a pseudogene 10	19p12	NG_001317	NA
10593	1462	ENSG00000229132.2	HGNC:37930	65.75378884	2.010782241	0.148080995	1.41e-42	3.7e-41	EIF4A1P10	processed_pseudogene	chrX	eukaryotic translation initiation factor 4A1 pseudogene 10	Xq21.31	NG_022621	NA
10594	9059	ENSG00000255872.3	NA	1.89756429	2.010519888	0.274270478	5.73e-14	2.43e-13	AL138752.2	protein_coding	chr9	NA	NA	NA	NA
10595	21552	ENSG00000171872.4	HGNC:18830	0.651646086	2.010378815	0.730942849	0.002637073	0.004410995	KLF17	protein_coding	chr1	Kruppel like factor 17	1p34.1	NM_173484	609602
10596	5787	ENSG00000166123.14	HGNC:18062	162.9965753	2.010109047	0.221495532	3.26e-20	2.16e-19	GPT2	protein_coding	chr16	glutamic--pyruvic transaminase 2	16q11.2	NA	138210
10597	11246	ENSG00000259022.2	HGNC:19928	3.052335341	2.009888252	0.318083547	4.68e-11	1.59e-10	DNAJC8P1	processed_pseudogene	chr14	DnaJ heat shock protein family (Hsp40) member C8 pseudogene 1	14q13.2	NA	NA
10598	5540	ENSG00000262333.1	HGNC:39134	13.6982563	2.0098473	0.216395445	5.34e-21	3.69e-20	HNRNPA1P16	processed_pseudogene	chr17	heterogeneous nuclear ribonucleoprotein A1 pseudogene 16	17p13.3	NG_009621	NA
10599	10325	ENSG00000230068.2	HGNC:41317	12.07482108	2.009626102	0.299326111	3.42e-12	1.27e-11	CDC42-IT1	lncRNA	chr1	CDC42 intronic transcript 1	1p36.12	NA	NA
10600	14687	ENSG00000036530.8	HGNC:2641	12.00468465	2.009454425	0.399693356	1.39e-07	3.58e-07	CYP46A1	protein_coding	chr14	cytochrome P450 family 46 subfamily A member 1	14q32.2	NA	604087
10601	8048	ENSG00000226851.1	NA	3.424289536	2.009142142	0.258737574	1.63e-15	7.78e-15	AC004112.1	lncRNA	chr7	NA	NA	NA	NA
10602	13274	ENSG00000254112.1	NA	1.453234809	2.008979484	0.369211634	6.71e-09	1.93e-08	AP003467.2	processed_pseudogene	chr8	NA	NA	NA	NA
10603	9115	ENSG00000212232.1	HGNC:32713	12.26245859	2.008905061	0.275785003	6.97e-14	2.93e-13	SNORD17	snoRNA	chr20	small nucleolar RNA, C/D box 17	20p11.23	NR_003045	NA
10604	10287	ENSG00000266111.2	NA	2.191764733	2.008831101	0.300005628	3.12e-12	1.16e-11	AC068025.2	lncRNA	chr17	NA	NA	NA	NA
10605	528	ENSG00000172239.14	HGNC:16945	593.9771363	2.008783782	0.123088233	1.92e-60	1.39e-58	PAIP1	protein_coding	chr5	poly(A) binding protein interacting protein 1	5p12	NM_006451	605184
10606	20820	ENSG00000248954.1	NA	0.472738353	2.008681682	0.673546739	0.001146408	0.002001312	AC027801.1	lncRNA	chr17	NA	NA	NA	NA
10607	15246	ENSG00000279361.1	NA	1.812334578	2.008622975	0.420176385	3.69e-07	9.15e-07	AC079331.1	TEC	chr17	NA	NA	NA	NA
10608	6905	ENSG00000229939.1	NA	34.75530097	2.008341171	0.239002766	9.9e-18	5.5e-17	AL589880.1	processed_pseudogene	chrX	NA	NA	NA	NA
10609	22090	ENSG00000237249.1	NA	0.491547657	2.00824829	0.691810809	0.004657328	0.00755043	Z99127.3	processed_pseudogene	chr1	NA	NA	NA	NA
10610	1748	ENSG00000053371.12	HGNC:389	738.0696403	2.008213588	0.153601754	1.43e-39	3.14e-38	AKR7A2	protein_coding	chr1	aldo-keto reductase family 7 member A2	1p36.13	NM_003689	603418
10611	4474	ENSG00000202441.2	HGNC:34060	29.33542336	-2.008035786	0.202270876	2.9e-24	2.48e-23	RNY4P10	misc_RNA	chr6	RNY4 pseudogene 10	6p21.3	NA	NA
10612	10480	ENSG00000237248.5	HGNC:48911	18.09641453	-2.00803141	0.301596081	5.38e-12	1.96e-11	LINC00987	lncRNA	chr12	long intergenic non-protein coding RNA 987	12p13.31	NA	NA
10613	19869	ENSG00000230287.3	NA	0.471584304	2.0079711	0.56889202	0.000373789	0.000689404	AL445928.1	processed_pseudogene	chr1	NA	NA	NA	NA
10614	14645	ENSG00000170236.14	HGNC:20079	1.153621398	2.007560906	0.402995554	1.27e-07	3.3e-07	USP50	protein_coding	chr15	ubiquitin specific peptidase 50	15q21.1	NA	NA
10615	6838	ENSG00000081189.15	HGNC:6996	1170.664818	2.007291645	0.23702194	7.1e-18	3.98e-17	MEF2C	protein_coding	chr5	myocyte enhancer factor 2C	5q14.3	NM_002397	600662
10616	11900	ENSG00000272384.1	NA	2.474251181	2.007206405	0.32747023	2.65e-10	8.52e-10	AC016405.3	lncRNA	chr8	NA	NA	NA	NA
10617	1597	ENSG00000138050.15	HGNC:14890	204.3488546	2.007118118	0.150383988	3.46e-41	8.32e-40	THUMPD2	protein_coding	chr2	THUMP domain containing 2	2p22.1	NM_025264	611751
10618	11823	ENSG00000283294.1	NA	4.017341471	2.00706615	0.322806655	2.24e-10	7.24e-10	AP005212.4	lncRNA	chr18	NA	NA	NA	NA
10619	18936	ENSG00000254101.7	HGNC:52895	1.745805351	2.007060172	0.570868196	0.000117719	0.000229558	LINC02055	lncRNA	chr8	long intergenic non-protein coding RNA 2055	8q24.23	NA	NA
10620	8268	ENSG00000214975.4	HGNC:43021	96.06182101	-2.006365016	0.26312439	3.92e-15	1.82e-14	PPIAP29	processed_pseudogene	chr6	peptidylprolyl isomerase A pseudogene 29	6p22.3	NG_007346	NA
10621	1316	ENSG00000162851.8	HGNC:18559	167.2461309	2.006226275	0.144986236	4.28e-44	1.25e-42	TFB2M	protein_coding	chr1	transcription factor B2, mitochondrial	1q44	NM_022366	607055
10622	10674	ENSG00000250471.2	HGNC:39428	2.724405643	2.006207371	0.305875892	9.22e-12	3.31e-11	GMPSP1	processed_pseudogene	chr4	guanine monophosphate synthase pseudogene 1	4p16.1	NG_023314	NA
10623	21068	ENSG00000229921.7	HGNC:20953	0.816350228	2.005897255	0.747957278	0.001550787	0.002667935	KIF25-AS1	lncRNA	chr6	KIF25 antisense RNA 1	6q27	NA	NA
10624	3400	ENSG00000226314.8	HGNC:18777	12.81675149	2.005826177	0.182275041	1.32e-28	1.49e-27	ZNF192P1	transcribed_unprocessed_pseudogene	chr6	zinc finger protein 192 pseudogene 1	6p22.1	NA	NA
10625	19549	ENSG00000166450.13	HGNC:26373	1.977739843	2.00546198	0.606743031	0.000254927	0.000479439	PRTG	protein_coding	chr15	protogenin	15q21.3	NM_173814	613261
10626	8889	ENSG00000271781.1	NA	8.388503713	2.005175752	0.272279442	3.22e-14	1.39e-13	AC026740.1	lncRNA	chr5	NA	NA	NA	NA
10627	7677	ENSG00000260452.1	HGNC:44944	9.916614264	-2.004916077	0.252646259	3.39e-16	1.69e-15	TPRKBP2	processed_pseudogene	chr16	TP53RK binding protein pseudogene 2	16p11.2	NA	NA
10628	8484	ENSG00000224848.2	NA	8.941006133	2.004748823	0.263236554	8.18e-15	3.7e-14	AL589843.1	lncRNA	chr9	NA	NA	NA	NA
10629	3585	ENSG00000166900.17	HGNC:11438	5853.346459	-2.004683557	0.186764709	1.01e-27	1.08e-26	STX3	protein_coding	chr11	syntaxin 3	11q12.1	NM_004177	600876
10630	2044	ENSG00000239636.1	NA	143.1033109	2.004287824	0.158776666	4.6e-37	8.65e-36	AC004865.2	lncRNA	chr1	NA	NA	NA	NA
10631	20128	ENSG00000269489.1	NA	1.149096643	-2.004281848	0.626686222	0.000508022	0.000922878	AL589765.6	lncRNA	chr1	NA	NA	NA	NA
10632	6241	ENSG00000237737.6	HGNC:44151	3.585220302	2.004226092	0.228586295	3.74e-19	2.3e-18	DCTN1-AS1	lncRNA	chr2	DCTN1 antisense RNA 1	2p13.1	NR_024463	NA
10633	7016	ENSG00000248641.1	HGNC:13322	6.02480691	2.004043753	0.243382642	1.71e-17	9.37e-17	HMGA1P2	processed_pseudogene	chr4	high mobility group AT-hook 1 pseudogene 2	4q13.3	NG_001569	NA
10634	7176	ENSG00000280303.2	HGNC:49404	10.06089696	2.004025721	0.244139673	3.76e-17	2.01e-16	ERICD	lncRNA	chr8	E2F1-regulated inhibitor of cell death	8q24.3	NA	NA
10635	19618	ENSG00000257431.1	NA	0.586226461	2.003988733	0.579503242	0.000277694	0.000520092	AC089998.1	lncRNA	chr12	NA	NA	NA	NA
10636	17661	ENSG00000280339.1	NA	1.185812423	-2.003904036	0.534174199	1.97e-05	4.16e-05	AP001528.3	TEC	chr11	NA	NA	NA	NA
10637	2196	ENSG00000243199.1	NA	65.47900955	2.003820281	0.162023214	9.76e-36	1.71e-34	AC115223.1	processed_pseudogene	chr4	NA	NA	NA	NA
10638	18842	ENSG00000112541.14	HGNC:8772	2.019878849	2.003602493	0.30712367	0.000106055	0.000207944	PDE10A	protein_coding	chr6	phosphodiesterase 10A	6q27	NA	610652
10639	20996	ENSG00000224232.1	NA	0.60119263	2.00311693	0.684382461	0.001420539	0.00245464	AC005104.2	processed_pseudogene	chr2	NA	NA	NA	NA
10640	13858	ENSG00000233416.1	NA	1.750924134	2.003055558	0.379106027	2.64e-08	7.22e-08	AC012065.2	processed_pseudogene	chr2	NA	NA	NA	NA
10641	20263	ENSG00000232987.2	HGNC:49653	0.452428444	2.002665221	0.614196418	0.00059885	0.001079449	LINC01219	lncRNA	chr11	long intergenic non-protein coding RNA 1219	11p15.5	NA	NA
10642	9497	ENSG00000267414.1	NA	12.69553785	2.002557826	0.280255869	2.45e-13	9.88e-13	AC120049.1	lncRNA	chr18	NA	NA	NA	NA
10643	14847	ENSG00000207355.1	HGNC:48220	4.084935975	-2.002436722	0.409067125	1.86e-07	4.75e-07	RNU6-1257P	snRNA	chr20	RNA, U6 small nuclear 1257, pseudogene	20p11.21	NA	NA
10644	22455	ENSG00000274507.1	NA	0.328950741	2.002332345	0.676834319	0.006814169	0.010819519	AL121772.2	lncRNA	chr20	NA	NA	NA	NA
10645	8942	ENSG00000279255.1	NA	3.801706619	2.002247897	0.269879625	3.75e-14	1.61e-13	Z97653.2	TEC	chr16	NA	NA	NA	NA
10646	6572	ENSG00000179144.5	HGNC:22404	831.843494	-2.002049594	0.287578158	2e-18	1.17e-17	GIMAP7	protein_coding	chr7	GTPase, IMAP family member 7	7q36.1	NM_153236	616961
10647	10523	ENSG00000254211.6	HGNC:51138	11.65841445	-2.002019141	0.300468807	6.05e-12	2.2e-11	LINC01485	lncRNA	chr5	long intergenic non-protein coding RNA 1485	5q35.2	NA	NA
10648	15350	ENSG00000172000.7	HGNC:25669	1.729832759	2.001737644	0.415473814	4.58e-07	1.13e-06	ZNF556	protein_coding	chr19	zinc finger protein 556	19p13.3	NM_024967	NA
10649	23861	ENSG00000100867.14	HGNC:18349	2.837946435	2.001706222	0.382649054	0.024950995	0.036557902	DHRS2	protein_coding	chr14	dehydrogenase/reductase 2	14q11.2	NM_182908	615194
10650	2832	ENSG00000124224.17	HGNC:15755	838.8226784	-2.001697441	0.172879779	8.08e-32	1.1e-30	PPP4R1L	transcribed_unprocessed_pseudogene	chr20	protein phosphatase 4 regulatory subunit 1 like (pseudogene)	20q13.32	NR_003505	NA
10651	17027	ENSG00000237510.7	HGNC:52330	2.453468357	2.001559795	0.471061422	7.47e-06	1.64e-05	GPAT2P1	transcribed_unprocessed_pseudogene	chr2	glycerol-3-phosphate acyltransferase 2 pseudogene 1	2q11.1	NA	NA
10652	10637	ENSG00000277948.1	NA	2.159328473	2.001467825	0.305825899	8.39e-12	3.02e-11	RF02271	misc_RNA	chr2	NA	NA	NA	NA
10653	481	ENSG00000126261.13	HGNC:30661	1440.508576	2.001291336	0.120844365	3.81e-62	3.04e-60	UBA2	protein_coding	chr19	ubiquitin like modifier activating enzyme 2	19q13.11	NM_005499	613295
10654	1371	ENSG00000203739.4	NA	244.3822792	-2.001256234	0.146333236	1.69e-43	4.74e-42	AL645568.1	lncRNA	chr1	NA	NA	NA	NA
10655	6163	ENSG00000188051.7	HGNC:21943	10.68304114	2.000879143	0.226752981	2.67e-19	1.66e-18	TMEM221	protein_coding	chr19	transmembrane protein 221	19p13.11	NA	NA
10656	10387	ENSG00000189157.14	HGNC:34343	7.01208254	2.000750082	0.294665709	4.15e-12	1.53e-11	FAM47E	protein_coding	chr4	family with sequence similarity 47 member E	4q21.1	NM_001136570	NA
10657	18297	ENSG00000177699.4	NA	0.689728783	2.000707864	0.53143468	5.08e-05	0.000103082	AC011944.1	lncRNA	chr15	NA	NA	NA	NA
10658	10103	ENSG00000225770.1	HGNC:31363	2.621593254	2.000579776	0.295042476	1.63e-12	6.18e-12	RPS29P3	processed_pseudogene	chr3	ribosomal protein S29 pseudogene 3	3q29	NG_009392	NA
10659	12890	ENSG00000223802.7	HGNC:14253	3.061299208	2.000471586	0.348062597	2.81e-09	8.31e-09	CERS1	protein_coding	chr19	ceramide synthase 1	19p13.11	NA	606919
10660	14917	ENSG00000138061.12	HGNC:2597	2129.623388	-2.000313421	0.416744325	2.15e-07	5.44e-07	CYP1B1	protein_coding	chr2	cytochrome P450 family 1 subfamily B member 1	2p22.2	NM_000104	601771
10661	8376	ENSG00000185250.15	HGNC:21557	13.71259517	2.000161195	0.264593766	5.81e-15	2.66e-14	PPIL6	protein_coding	chr6	peptidylprolyl isomerase like 6	6q21	NA	NA
10662	17830	ENSG00000224764.1	NA	0.496926087	2.000001762	0.506008217	2.53e-05	5.28e-05	AL353768.1	lncRNA	chr9	NA	NA	NA	NA
10663	5115	ENSG00000111752.11	HGNC:3182	352.0572717	1.999996225	0.209201761	3.35e-22	2.51e-21	PHC1	protein_coding	chr12	polyhomeotic homolog 1	12p13.31	NM_004426	602978
10664	13637	ENSG00000274824.1	HGNC:50257	9.750847046	-1.99938517	0.378440421	1.64e-08	4.57e-08	MIR7152	miRNA	chr10	microRNA 7152	10q22.1	NR_106974	NA
10665	12118	ENSG00000230701.2	HGNC:13609	84.40197145	1.999362349	0.3315175	4.62e-10	1.46e-09	FBXW4P1	processed_pseudogene	chr22	F-box and WD repeat domain containing 4 pseudogene 1	22q11.23	NA	NA
10666	5259	ENSG00000232104.3	HGNC:51197	24.16590371	1.999254916	0.211487166	8.67e-22	6.32e-21	RFX3-AS1	lncRNA	chr9	RFX3 antisense RNA 1	9p24.2	NR_121586	NA
10667	3590	ENSG00000153832.12	HGNC:27020	23.9279655	1.999186665	0.185173618	1.05e-27	1.12e-26	FBXO36	protein_coding	chr2	F-box protein 36	2q36.3	NM_174899	609105
10668	10765	ENSG00000270923.1	HGNC:20616	2.880465595	1.998973287	0.303307615	1.2e-11	4.25e-11	TAS2R6P	processed_pseudogene	chr7	taste 2 receptor member 6 pseudogene	7q34	NG_004700	NA
10669	1659	ENSG00000159110.19	HGNC:5433	293.8487432	-1.998972816	0.15182419	1.68e-40	3.88e-39	IFNAR2	protein_coding	chr21	interferon alpha and beta receptor subunit 2	21q22.11	NA	602376
10670	3503	ENSG00000170161.7	NA	11.80446454	1.99897204	0.183747896	4.85e-28	5.31e-27	AL512625.1	lncRNA	chr9	NA	NA	NA	NA
10671	3195	ENSG00000259330.2	HGNC:35165	1158.085459	1.998970751	0.178563914	1.29e-29	1.55e-28	INAFM2	protein_coding	chr15	InaF motif containing 2	15q15.1	NM_001301268	NA
10672	963	ENSG00000235552.4	HGNC:36133	174.9691146	1.998876835	0.135535104	8.06e-50	3.21e-48	RPL6P27	transcribed_processed_pseudogene	chr18	ribosomal protein L6 pseudogene 27	18p11.31	NG_009652	NA
10673	21348	ENSG00000267777.2	HGNC:52581	0.898056984	-1.998675893	0.73837103	0.002137346	0.003616894	LINC01791	lncRNA	chr19	long intergenic non-protein coding RNA 1791	19q12	NA	NA
10674	11453	ENSG00000164078.13	HGNC:7381	25.99104307	1.998467927	0.317072118	8.49e-11	2.83e-10	MST1R	protein_coding	chr3	macrophage stimulating 1 receptor	3p21.31	NA	600168
10675	15381	ENSG00000211649.3	HGNC:5930	148.920077	-1.998309057	0.430853558	4.92e-07	1.21e-06	IGLV7-46	IG_V_gene	chr22	immunoglobulin lambda variable 7-46 (gene/pseudogene)	22q11.22	NG_000002	NA
10676	4488	ENSG00000105808.17	HGNC:23181	37.33026317	1.998287785	0.198962041	3.13e-24	2.68e-23	RASA4	protein_coding	chr7	RAS p21 protein activator 4	7q22.1	NM_006989	607943
10677	2972	ENSG00000280434.1	NA	38.98234635	1.997826641	0.17442495	6.67e-31	8.61e-30	AL031595.3	lncRNA	chr22	NA	NA	NA	NA
10678	13817	ENSG00000213979.3	HGNC:16590	1.042120873	1.997684731	0.380802996	2.4e-08	6.59e-08	RPL7AP14	processed_pseudogene	chr20	ribosomal protein L7a pseudogene 14	20q11.23	NG_000999	NA
10679	18258	ENSG00000252452.1	HGNC:47070	0.825253477	1.997566374	0.531867032	4.81e-05	9.78e-05	RNU6-107P	snRNA	chr2	RNA, U6 small nuclear 107, pseudogene	2q37.1	NA	NA
10680	5730	ENSG00000255397.1	NA	10.85706934	1.997275182	0.219519648	2.1e-20	1.41e-19	AC022182.3	processed_pseudogene	chr8	NA	NA	NA	NA
10681	22231	ENSG00000219699.2	NA	0.337927257	1.997204768	0.650393382	0.005370994	0.008639189	AL356432.2	unprocessed_pseudogene	chr6	NA	NA	NA	NA
10682	9140	ENSG00000264176.1	HGNC:30148	16.20469054	1.996915495	0.272536884	7.41e-14	3.11e-13	MAGOH2P	transcribed_processed_pseudogene	chr17	mago homolog 2, pseudogene	17p13.1	NR_049723	NA
10683	2820	ENSG00000104324.16	HGNC:16910	2922.801014	-1.996688678	0.172238968	6.83e-32	9.29e-31	CPQ	protein_coding	chr8	carboxypeptidase Q	8q22.1	NM_016134	NA
10684	5773	ENSG00000219395.2	HGNC:44930	4.491016289	1.99657863	0.220253589	2.91e-20	1.93e-19	HSPA8P15	processed_pseudogene	chr6	heat shock protein family A (Hsp70) member 8 pseudogene 15	6q25.1	NG_025882	NA
10685	17805	ENSG00000268686.2	NA	2.021077082	1.996402303	0.504893692	2.41e-05	5.05e-05	AC010643.1	lncRNA	chr19	NA	NA	NA	NA
10686	2322	ENSG00000139055.7	HGNC:26495	234.1864309	-1.995828916	0.16425482	8.3e-35	1.37e-33	ERP27	protein_coding	chr12	endoplasmic reticulum protein 27	12p12.3	NM_152321	610642
10687	1715	ENSG00000082996.19	HGNC:10057	3052.971682	-1.995662273	0.152590495	6.9e-40	1.55e-38	RNF13	protein_coding	chr3	ring finger protein 13	3q25.1	NM_183384	609247
10688	4139	ENSG00000229994.1	HGNC:36095	16.5079904	1.995499055	0.193889957	1.91e-25	1.77e-24	RPL5P4	processed_pseudogene	chr1	ribosomal protein L5 pseudogene 4	1p34.3	NG_009571	NA
10689	11601	ENSG00000277734.8	HGNC:12029	2387.996474	-1.995422104	0.32505685	1.23e-10	4.07e-10	TRAC	TR_C_gene	chr14	T cell receptor alpha constant	14q11.2	NG_001332	186880
10690	5734	ENSG00000181274.6	HGNC:16048	6376.912472	-1.99541443	0.220562653	2.17e-20	1.45e-19	FRAT2	protein_coding	chr10	FRAT regulator of WNT signaling pathway 2	10q24.1	NM_012083	605006
10691	1266	ENSG00000168653.11	HGNC:7712	1129.611414	1.995264424	0.143104367	1.08e-44	3.26e-43	NDUFS5	protein_coding	chr1	NADH:ubiquinone oxidoreductase subunit S5	1p34.3	NM_004552	603847
10692	8970	ENSG00000271698.1	NA	3.976687544	1.995207203	0.269104569	4.12e-14	1.76e-13	AC233992.2	protein_coding	chr8	NA	NA	NA	NA
10693	11060	ENSG00000225224.1	HGNC:35732	4.765612247	1.994715859	0.311722255	2.79e-11	9.64e-11	RPS27AP12	processed_pseudogene	chr7	ribosomal protein S27a pseudogene 12	7q36.3	NG_010744	NA
10694	8375	ENSG00000241120.1	HGNC:39351	4.933801421	1.994607038	0.262851189	5.81e-15	2.66e-14	HMGN1P8	processed_pseudogene	chr3	high mobility group nucleosome binding domain 1 pseudogene 8	3q26.1	NA	NA
10695	413	ENSG00000187535.14	HGNC:29077	197.7405357	1.994597983	0.118146944	1.7e-64	1.58e-62	IFT140	protein_coding	chr16	intraflagellar transport 140	16p13.3	NM_014714	614620
10696	1909	ENSG00000147669.11	HGNC:9198	292.0964214	1.994263849	0.155312523	3.02e-38	6.06e-37	POLR2K	protein_coding	chr8	RNA polymerase II subunit K	8q22.2	NM_005034	606033
10697	4279	ENSG00000054392.13	HGNC:18270	57.57485762	1.994111613	0.195536397	5.92e-25	5.3e-24	HHAT	protein_coding	chr1	hedgehog acyltransferase	1q32.2	NM_018194	605743
10698	21264	ENSG00000234213.1	HGNC:39442	0.50827916	1.993969526	0.684236013	0.001949467	0.003314154	FHP1	processed_pseudogene	chr13	fumarate hydratase pseudogene 1	13q14.11	NA	NA
10699	22956	ENSG00000246863.2	NA	0.364988323	1.993950174	0.749954742	0.011039986	0.017025023	AC012377.1	lncRNA	chr15	NA	NA	NA	NA
10700	7679	ENSG00000139880.19	HGNC:14265	60.17463475	1.993639811	0.249008599	3.42e-16	1.71e-15	CDH24	protein_coding	chr14	cadherin 24	14q11.2	NM_022478	NA
10701	7115	ENSG00000180581.7	HGNC:23402	10.02155871	1.993571397	0.242140069	2.88e-17	1.55e-16	SRP9P1	processed_pseudogene	chr10	signal recognition particle 9 pseudogene 1	10q23.32	NG_012272	NA
10702	7647	ENSG00000205022.9	HGNC:37237	13.27485873	1.993446442	0.247806699	2.94e-16	1.48e-15	PABPN1L	protein_coding	chr16	PABPN1 like, cytoplasmic	16q24.3	NM_001080487	NA
10703	4061	ENSG00000100346.17	HGNC:1396	241.9931675	-1.993077404	0.192890506	8.66e-26	8.18e-25	CACNA1I	protein_coding	chr22	calcium voltage-gated channel subunit alpha1 I	22q13.1	NM_001003406	608230
10704	1464	ENSG00000155592.16	HGNC:25677	107.8823669	1.993047031	0.146928878	1.53e-42	4e-41	ZKSCAN2	protein_coding	chr16	zinc finger with KRAB and SCAN domains 2	16p12.1	NM_001012981	NA
10705	18031	ENSG00000211691.2	HGNC:12279	1.783189395	1.99300288	0.511696226	3.42e-05	7.04e-05	TRGJP	TR_J_gene	chr7	T cell receptor gamma joining P	7p14.1	NG_001336	NA
10706	23597	ENSG00000250685.7	NA	0.31046812	1.992973908	0.94360753	0.019384309	0.02882862	AC009123.1	lncRNA	chr16	NA	NA	NA	NA
10707	12140	ENSG00000267549.6	NA	3.038356546	1.992822044	0.330641535	4.87e-10	1.53e-09	AC006116.8	lncRNA	chr19	NA	NA	NA	NA
10708	22605	ENSG00000286819.1	NA	0.306695551	1.992774189	0.746066482	0.00782639	0.012325264	Z98745.1	lncRNA	chr6	NA	NA	NA	NA
10709	9078	ENSG00000279339.1	NA	25.54851105	1.992410314	0.271965922	6.08e-14	2.57e-13	AC100788.2	TEC	chr17	NA	NA	NA	NA
10710	433	ENSG00000165506.14	HGNC:20188	123.351373	1.992312121	0.118671898	9.05e-64	8.02e-62	DNAAF2	protein_coding	chr14	dynein axonemal assembly factor 2	14q21.3	NA	612517
10711	19002	ENSG00000204113.6	HGNC:17080	0.631639221	1.992076215	0.571834188	0.000128676	0.000249936	BMP2KL	processed_pseudogene	chrX	BMP2 inducible kinase like (pseudogene)	Xq13.2	XM_293293	NA
10712	10823	ENSG00000235262.1	HGNC:41384	2.791596635	1.991871319	0.303192354	1.39e-11	4.9e-11	KDM5C-IT1	lncRNA	chrX	KDM5C intronic transcript 1	Xp11.22	NA	NA
10713	9136	ENSG00000105996.7	HGNC:5103	15.92980658	1.991432773	0.272529459	7.33e-14	3.07e-13	HOXA2	protein_coding	chr7	homeobox A2	7p15.2	NA	604685
10714	24026	ENSG00000244183.1	HGNC:53695	0.288257795	1.991323189	0.847212506	0.028232958	0.040991077	PPIAP71	processed_pseudogene	chr3	peptidylprolyl isomerase A pseudogene 71	3p14.2	NA	NA
10715	4938	ENSG00000135540.11	HGNC:21021	59.23548564	1.99080763	0.20554327	8.94e-23	6.94e-22	NHSL1	protein_coding	chr6	NHS like 1	6q24.1	NM_020464	NA
10716	6074	ENSG00000189129.13	HGNC:19255	66.83257891	-1.990627263	0.225017235	1.54e-19	9.74e-19	PLAC9	protein_coding	chr10	placenta associated 9	10q22.3	NM_001012973	612857
10717	1156	ENSG00000111252.10	HGNC:29605	3096.374013	1.990627008	0.139978334	1.96e-46	6.5e-45	SH2B3	protein_coding	chr12	SH2B adaptor protein 3	12q24.12	NM_005475	605093
10718	1884	ENSG00000277161.2	HGNC:23213	66.45041227	1.990574795	0.154480544	2e-38	4.07e-37	PIGW	protein_coding	chr17	phosphatidylinositol glycan anchor biosynthesis class W	17q12	NM_178517	610275
10719	9401	ENSG00000272425.1	NA	3.812664455	1.990437129	0.275899972	1.78e-13	7.27e-13	AC009902.3	lncRNA	chr8	NA	NA	NA	NA
10720	19693	ENSG00000238728.1	HGNC:37060	0.646512914	1.990422634	0.552333726	0.000305671	0.000570071	MIR1972-1	miRNA	chr16	microRNA 1972-1	15q21.3	NR_036054	NA
10721	16217	ENSG00000268173.3	NA	1.420201581	1.990030715	0.446671889	2.08e-06	4.82e-06	AC007192.1	protein_coding	chr19	NA	NA	NA	NA
10722	5839	ENSG00000287049.1	NA	5.8753408	1.989834064	0.221268745	4.47e-20	2.93e-19	AC124862.1	lncRNA	chr2	NA	NA	NA	NA
10723	4886	ENSG00000286004.1	NA	65.96698501	1.989818623	0.204377184	5.97e-23	4.68e-22	AC124944.3	lncRNA	chr3	NA	NA	NA	NA
10724	15308	ENSG00000118523.6	HGNC:2500	89.80755059	1.989501381	0.413586948	4.17e-07	1.03e-06	CCN2	protein_coding	chr6	cellular communication network factor 2	6q23.2	NM_001901	121009
10725	8728	ENSG00000279568.1	NA	15.62917537	1.989472698	0.265995067	1.87e-14	8.22e-14	AC093525.9	TEC	chr16	NA	NA	NA	NA
10726	22220	ENSG00000284490.1	NA	0.388282926	1.989461746	0.682967828	0.005312478	0.008551159	AC011471.4	unprocessed_pseudogene	chr19	NA	NA	NA	NA
10727	8067	ENSG00000212747.4	HGNC:33156	33.00958254	1.989377268	0.255014587	1.75e-15	8.3e-15	RTL8B	protein_coding	chrX	retrotransposon Gag like 8B	Xq26.3	NM_001078173	NA
10728	267	ENSG00000065548.18	HGNC:29528	1298.291273	1.989345251	0.110329275	3.2e-73	4.6e-71	ZC3H15	protein_coding	chr2	zinc finger CCCH-type containing 15	2q32.1	NM_018471	NA
10729	5363	ENSG00000103381.12	HGNC:25632	8530.303989	-1.988837981	0.213524161	1.78e-21	1.28e-20	CPPED1	protein_coding	chr16	calcineurin like phosphoesterase domain containing 1	16p13.12	NM_018340	615603
10730	1048	ENSG00000177485.7	HGNC:16682	658.7533496	1.988608226	0.13681225	2.27e-48	8.3e-47	ZBTB33	protein_coding	chrX	zinc finger and BTB domain containing 33	Xq24	NM_006777	300329
10731	5774	ENSG00000137310.12	HGNC:11629	481.9094289	1.988588581	0.218729579	2.94e-20	1.95e-19	TCF19	protein_coding	chr6	transcription factor 19	6p21.33	NM_007109	600912
10732	22496	ENSG00000231148.1	HGNC:39096	0.479866449	1.98854027	0.761758217	0.007049803	0.011169171	HMGB1P7	processed_pseudogene	chr10	high mobility group box 1 pseudogene 7	10p11.22	NG_025482	NA
10733	7310	ENSG00000278987.1	NA	5.658895393	1.988119051	0.241603267	6.92e-17	3.63e-16	AL031009.1	TEC	chr16	NA	NA	NA	NA
10734	537	ENSG00000157593.19	HGNC:16872	759.2577715	1.988029493	0.122014282	3.04e-60	2.17e-58	SLC35B2	protein_coding	chr6	solute carrier family 35 member B2	6p21.1	NA	610788
10735	12192	ENSG00000256188.3	HGNC:19112	2.067234033	1.987939137	0.332403941	5.48e-10	1.72e-09	TAS2R30	protein_coding	chr12	taste 2 receptor member 30	12p13.2	NM_001097643	613963
10736	9022	ENSG00000215482.3	HGNC:1448	10.44048791	1.98792615	0.272739492	5.08e-14	2.16e-13	CALM2P3	processed_pseudogene	chr13	calmodulin 2 pseudogene 3	13q14.11	NA	NA
10737	5769	ENSG00000255568.3	HGNC:16423	8.593728321	1.987754683	0.219304931	2.86e-20	1.9e-19	BRWD1-AS2	lncRNA	chr21	BRWD1 antisense RNA 2	21q22.2	NA	NA
10738	11552	ENSG00000243659.1	NA	8.78244402	-1.987469491	0.32350236	1.11e-10	3.66e-10	FO393419.3	processed_pseudogene	chr1	NA	NA	NA	NA
10739	14468	ENSG00000267589.1	NA	3.97117581	1.987329726	0.393486354	9.09e-08	2.38e-07	AC011444.4	processed_pseudogene	chr19	NA	NA	NA	NA
10740	5042	ENSG00000229368.1	NA	20.5074104	1.987311937	0.207698036	2.01e-22	1.53e-21	AC090587.2	lncRNA	chr11	NA	NA	NA	NA
10741	23663	ENSG00000078295.16	HGNC:233	5.826187353	1.987121548	0.374152994	0.020604738	0.030527747	ADCY2	protein_coding	chr5	adenylate cyclase 2	5p15.31	NM_020546	103071
10742	9532	ENSG00000268357.1	HGNC:37401	5.405869203	1.987050078	0.279217051	2.77e-13	1.11e-12	VN1R81P	unprocessed_pseudogene	chr19	vomeronasal 1 receptor 81 pseudogene	19p12	NA	NA
10743	23710	ENSG00000271969.1	NA	0.404531289	1.986891283	0.938772139	0.021640203	0.031969334	U47924.1	lncRNA	chr12	NA	NA	NA	NA
10744	741	ENSG00000129473.9	HGNC:995	342.5827398	1.986876408	0.128203816	9.72e-55	5.03e-53	BCL2L2	protein_coding	chr14	BCL2 like 2	14q11.2	NM_004050	601931
10745	14726	ENSG00000202347.1	HGNC:39890	1.811694375	1.986759147	0.397833091	1.48e-07	3.81e-07	RNU1-16P	snRNA	chr13	RNA, U1 small nuclear 16, pseudogene	13q34	NA	NA
10746	1552	ENSG00000105750.15	HGNC:13160	56.17879741	1.986737432	0.147892571	1.34e-41	3.3e-40	ZNF85	protein_coding	chr19	zinc finger protein 85	19p12	NM_003429	603899
10747	11088	ENSG00000287859.1	NA	2.302565904	1.986557056	0.31158145	2.96e-11	1.02e-10	AC008507.4	lncRNA	chr19	NA	NA	NA	NA
10748	23225	ENSG00000255553.2	NA	0.34196369	1.986551288	0.804714276	0.013838323	0.021019509	AP003733.3	lncRNA	chr11	NA	NA	NA	NA
10749	7822	ENSG00000173401.9	HGNC:28392	3.12177801	1.986474141	0.25011159	5.9e-16	2.89e-15	GLIPR1L1	protein_coding	chr12	GLIPR1 like 1	12q21.2	NM_152779	610395
10750	14435	ENSG00000174938.14	HGNC:30844	13.1099247	1.986212254	0.386849493	8.55e-08	2.25e-07	SEZ6L2	protein_coding	chr16	seizure related 6 homolog like 2	16p11.2	NM_012410	616667
10751	22358	ENSG00000278757.1	NA	2.380528396	-1.986001302	1.088522447	0.006107776	0.009749138	RF00026	snRNA	chr1	NA	NA	NA	NA
10752	11369	ENSG00000236090.2	HGNC:6538	9.580987396	1.985870798	0.31326627	6.72e-11	2.26e-10	LDHAP3	processed_pseudogene	chr2	lactate dehydrogenase A pseudogene 3	2p21	NG_009318	NA
10753	8162	ENSG00000228328.2	NA	20.1921964	1.985550316	0.256701644	2.68e-15	1.26e-14	AL158201.1	processed_pseudogene	chrX	NA	NA	NA	NA
10754	5235	ENSG00000198039.11	NA	181.0852018	1.985503186	0.209416683	7.12e-22	5.22e-21	AC092161.1	protein_coding	chr7	NA	NA	NA	NA
10755	4050	ENSG00000279159.1	NA	1237.786748	-1.985212945	0.192191404	7.97e-26	7.55e-25	AC003681.1	lncRNA	chr22	NA	NA	NA	NA
10756	7067	ENSG00000235109.7	HGNC:14097	25.84450271	1.985169105	0.238478746	2.26e-17	1.23e-16	ZSCAN31	protein_coding	chr6	zinc finger and SCAN domain containing 31	6p22.1	NM_030899	610794
10757	19122	ENSG00000203727.4	HGNC:21180	0.915540164	-1.985153332	0.63433296	0.000151824	0.00029269	SAMD5	protein_coding	chr6	sterile alpha motif domain containing 5	6q24.3	NM_001030060	NA
10758	2138	ENSG00000118640.11	HGNC:12647	2635.587876	1.985121436	0.159452557	3.38e-36	6.07e-35	VAMP8	protein_coding	chr2	vesicle associated membrane protein 8	2p11.2	NM_003761	603177
10759	10121	ENSG00000225580.2	NA	2.858889621	1.984516476	0.291400511	1.72e-12	6.5e-12	AL358942.1	processed_pseudogene	chr6	NA	NA	NA	NA
10760	14178	ENSG00000241169.1	NA	1.845627738	1.984378943	0.388534939	5.06e-08	1.36e-07	FO393419.2	lncRNA	chr1	NA	NA	NA	NA
10761	16907	ENSG00000226952.1	NA	0.989618912	1.984363867	0.475098791	6.24e-06	1.38e-05	AC093019.1	processed_pseudogene	chr1	NA	NA	NA	NA
10762	5192	ENSG00000169203.16	HGNC:37491	52.91049674	1.984300462	0.208861489	5.33e-22	3.94e-21	NPIPB12	protein_coding	chr16	nuclear pore complex interacting protein family member B12	16p11.2	NM_001355401	NA
10763	20842	ENSG00000259866.1	NA	0.420439715	1.984281999	0.623920923	0.001165371	0.002032015	AC007599.1	processed_pseudogene	chr16	NA	NA	NA	NA
10764	19792	ENSG00000271086.7	HGNC:42408	0.537142874	1.984269583	0.607580672	0.000339871	0.000629843	NAMA	lncRNA	chr9	non-protein coding RNA, associated with MAP kinase pathway and growth arrest	9q22.33	NR_102270	NA
10765	10927	ENSG00000266088.6	NA	20.92683257	-1.984052104	0.304757044	1.88e-11	6.59e-11	AC004585.1	lncRNA	chr17	NA	NA	NA	NA
10766	17599	ENSG00000272141.1	NA	1.284811792	1.983996975	0.500591614	1.79e-05	3.79e-05	AL390719.2	lncRNA	chr1	NA	NA	NA	NA
10767	16477	ENSG00000211720.3	HGNC:12180	4.595128427	-1.983882107	0.450735269	3.3e-06	7.51e-06	TRBV11-1	TR_V_gene	chr7	T cell receptor beta variable 11-1	7q34	NG_001333	NA
10768	2963	ENSG00000022840.16	HGNC:10055	21875.38045	-1.983714209	0.17397328	6.03e-31	7.8e-30	RNF10	protein_coding	chr12	ring finger protein 10	12q24.31	NA	615998
10769	3244	ENSG00000184307.15	HGNC:28654	98.46501948	1.983187012	0.177835784	2.37e-29	2.81e-28	ZDHHC23	protein_coding	chr3	zinc finger DHHC-type containing 23	3q13.31	NM_173570	617334
10770	15866	ENSG00000283204.1	HGNC:41832	2.361628005	1.982681338	0.451489047	1.17e-06	2.77e-06	MIR4434	miRNA	chr2	microRNA 4434	2p14	NR_039633	NA
10771	14831	ENSG00000287245.1	NA	1.387895117	1.9826762	0.399153783	1.81e-07	4.63e-07	AP001981.2	lncRNA	chr11	NA	NA	NA	NA
10772	13981	ENSG00000134873.10	HGNC:2033	10.06816213	1.982214362	0.372792922	3.5e-08	9.5e-08	CLDN10	protein_coding	chr13	claudin 10	13q32.1	NM_006984	617579
10773	17290	ENSG00000226751.2	NA	2.873643093	1.9821642	0.484311345	1.1e-05	2.39e-05	AF127936.1	lncRNA	chr21	NA	NA	NA	NA
10774	8731	ENSG00000269892.1	NA	54.25721376	-1.982094829	0.267141285	1.88e-14	8.25e-14	AC125494.2	lncRNA	chr12	NA	NA	NA	NA
10775	22271	ENSG00000283355.1	NA	0.938906665	1.98206641	0.840878013	0.005570697	0.00893831	AC074194.2	TEC	chr4	NA	NA	NA	NA
10776	5506	ENSG00000238057.9	HGNC:37149	45.44365797	1.98193556	0.21350149	4.21e-21	2.93e-20	ZEB2-AS1	lncRNA	chr2	ZEB2 antisense RNA 1	2q22.3	NR_040248	NA
10777	17009	ENSG00000224982.4	HGNC:37219	2.714314018	-1.981926226	0.531124857	7.23e-06	1.59e-05	TMEM233	protein_coding	chr12	transmembrane protein 233	12q24.23	NM_001136534	618296
10778	18513	ENSG00000259130.2	NA	0.761259858	1.981853857	0.550742846	6.98e-05	0.000139695	AL133371.3	lncRNA	chr14	NA	NA	NA	NA
10779	16796	ENSG00000257175.2	NA	0.701593405	1.98178943	0.477405309	5.39e-06	1.2e-05	CR383656.1	processed_pseudogene	chr14	NA	NA	NA	NA
10780	15235	ENSG00000263724.2	HGNC:27317	4.090447365	1.981397878	0.409740331	3.64e-07	9.02e-07	DLGAP1-AS3	lncRNA	chr18	DLGAP1 antisense RNA 3	18p11.31	NA	NA
10781	879	ENSG00000135655.16	HGNC:12613	9584.380949	-1.981277598	0.132048526	1.13e-51	4.94e-50	USP15	protein_coding	chr12	ubiquitin specific peptidase 15	12q14.1	NM_006313	604731
10782	15676	ENSG00000272864.1	NA	1.797493063	-1.981209658	0.440250248	8.28e-07	1.99e-06	AC135803.1	lncRNA	chr1	NA	NA	NA	NA
10783	11198	ENSG00000284523.2	NA	1.642013124	1.98120838	0.308995389	3.98e-11	1.36e-10	AC004834.1	lncRNA	chr7	NA	NA	NA	NA
10784	18977	ENSG00000269637.1	HGNC:35999	0.501804701	1.98115842	0.541654196	0.00012447	0.000242109	RPL12P41	processed_pseudogene	chr19	ribosomal protein L12 pseudogene 41	19q13.32	NG_010084	NA
10785	13624	ENSG00000258355.1	NA	9.323483604	1.98110938	0.367734809	1.6e-08	4.47e-08	AC079174.1	lncRNA	chr12	NA	NA	NA	NA
10786	17036	ENSG00000006042.12	HGNC:24529	35.05175115	1.98106605	0.473427447	7.64e-06	1.68e-05	TMEM98	protein_coding	chr17	transmembrane protein 98	17q11.2	NM_015544	615949
10787	21585	ENSG00000211842.1	HGNC:12078	0.616759713	-1.980929584	0.779464177	0.002710123	0.004525321	TRAJ47	TR_J_gene	chr14	T cell receptor alpha joining 47	14q11.2	NG_001332	NA
10788	21893	ENSG00000095970.16	HGNC:17761	11.48019717	-1.980899728	0.313911717	0.003844285	0.006305029	TREM2	protein_coding	chr6	triggering receptor expressed on myeloid cells 2	6p21.1	NM_018965	605086
10789	7741	ENSG00000134278.15	HGNC:30622	55.51012228	1.98085426	0.24814312	4.32e-16	2.14e-15	SPIRE1	protein_coding	chr18	spire type actin nucleation factor 1	18p11.21	NM_001128626	609216
10790	8142	ENSG00000235159.1	NA	8.496216329	1.980825791	0.256709174	2.45e-15	1.15e-14	AL121672.2	lncRNA	chr22	NA	NA	NA	NA
10791	4148	ENSG00000067082.15	HGNC:2235	20534.13584	1.980817188	0.192379245	2.04e-25	1.89e-24	KLF6	protein_coding	chr10	Kruppel like factor 6	10p15.2	NA	602053
10792	16625	ENSG00000226394.2	NA	1.300785935	1.98078385	0.461926818	4.28e-06	9.66e-06	AC093423.1	processed_pseudogene	chr1	NA	NA	NA	NA
10793	16320	ENSG00000214121.4	HGNC:11711	0.667471676	1.980605026	0.455759649	2.57e-06	5.92e-06	PRDX1P1	processed_pseudogene	chr9	peroxiredoxin 1 pseudogene 1	9p23	NA	NA
10794	14413	ENSG00000235677.1	HGNC:45205	28.21388314	1.980554283	0.387487442	8.15e-08	2.14e-07	NPM1P26	processed_pseudogene	chr10	nucleophosmin 1 pseudogene 26	10q24.1	NG_025538	NA
10795	11311	ENSG00000183318.11	HGNC:35463	3.454007743	1.980527724	0.311893875	5.62e-11	1.9e-10	SPDYE4	protein_coding	chr17	speedy/RINGO cell cycle regulator family member E4	17p13.1	NM_001128076	617628
10796	3666	ENSG00000286482.1	NA	22.98864548	1.98044944	0.184835658	2.51e-27	2.63e-26	AL117344.2	lncRNA	chr6	NA	NA	NA	NA
10797	14684	ENSG00000181963.5	HGNC:15223	3.859763468	1.98016392	0.39292449	1.38e-07	3.57e-07	OR52K2	protein_coding	chr11	olfactory receptor family 52 subfamily K member 2	11p15.4	NM_001005172	NA
10798	9980	ENSG00000269906.1	NA	6.570987758	1.979838291	0.287832393	1.08e-12	4.13e-12	AL606834.1	lncRNA	chr14	NA	NA	NA	NA
10799	10394	ENSG00000127831.10	HGNC:12690	23.89352508	-1.979266946	0.296386992	4.26e-12	1.57e-11	VIL1	protein_coding	chr2	villin 1	2q35	NM_007127	193040
10800	12209	ENSG00000244242.2	HGNC:40022	74.08364472	1.978921606	0.329656046	5.73e-10	1.79e-09	IFITM10	protein_coding	chr11	interferon induced transmembrane protein 10	11p15.5	NM_001170820	618293
10801	13172	ENSG00000261588.1	NA	1.281302894	1.978653956	0.357686947	5.16e-09	1.49e-08	AC093249.4	processed_pseudogene	chr16	NA	NA	NA	NA
10802	17807	ENSG00000260430.2	NA	2.135873573	1.978259584	0.498990644	2.42e-05	5.05e-05	AC099518.1	lncRNA	chr16	NA	NA	NA	NA
10803	18891	ENSG00000275676.1	NA	3.158464447	-1.9782291	0.564032158	0.000112623	0.000220159	BX005040.1	lncRNA	chr9	NA	NA	NA	NA
10804	14879	ENSG00000105370.7	HGNC:6610	9.518985904	-1.978179993	0.400039671	1.99e-07	5.05e-07	LIM2	protein_coding	chr19	lens intrinsic membrane protein 2	19q13.41	NM_030657	154045
10805	12177	ENSG00000229111.1	HGNC:39213	5.13829405	1.978081159	0.332568388	5.28e-10	1.66e-09	MED4-AS1	lncRNA	chr13	MED4 antisense RNA 1	13q14.2	NA	NA
10806	11975	ENSG00000228347.1	HGNC:37967	2.20431389	1.978014423	0.329393796	3.22e-10	1.03e-09	FTLP17	processed_pseudogene	chr1	ferritin light chain pseudogene 17	1p21.1	NA	NA
10807	9178	ENSG00000229178.1	NA	2.051704539	1.977622289	0.272461948	8.29e-14	3.46e-13	AC233280.1	lncRNA	chr3	NA	NA	NA	NA
10808	12893	ENSG00000100234.11	HGNC:11822	293.5874089	1.977466518	0.344959129	2.84e-09	8.39e-09	TIMP3	protein_coding	chr22	TIMP metallopeptidase inhibitor 3	22q12.3	NM_000362	188826
10809	5567	ENSG00000243323.7	HGNC:13421	34.43387669	1.977433231	0.213289979	7e-21	4.82e-20	PTPRVP	transcribed_unitary_pseudogene	chr1	protein tyrosine phosphatase receptor type V, pseudogene	1q32.1	XM_086287	NA
10810	266	ENSG00000146414.16	HGNC:19336	155.5341375	1.977273645	0.109445865	3.07e-73	4.43e-71	SHPRH	protein_coding	chr6	SNF2 histone linker PHD RING helicase	6q24.3	NM_173082	608048
10811	18219	ENSG00000251356.1	HGNC:45106	0.791925955	1.977061655	0.541820568	4.56e-05	9.29e-05	RAB5CP2	processed_pseudogene	chr5	RAB5C, member RAS oncogene family pseudogene 2	5q14.3	NG_021889	NA
10812	21863	ENSG00000224509.2	NA	0.43142816	1.976972051	0.647290481	0.003713302	0.006100368	AC010884.1	lncRNA	chr2	NA	NA	NA	NA
10813	11251	ENSG00000234183.1	HGNC:52775	1.628356837	1.976947518	0.313544675	4.74e-11	1.61e-10	LINC01952	lncRNA	chr7	long intergenic non-protein coding RNA 1952	7p13	NA	NA
10814	10113	ENSG00000234630.1	NA	19.50276701	1.97694085	0.287830844	1.69e-12	6.4e-12	AC245060.2	lncRNA	chr22	NA	NA	NA	NA
10815	7244	ENSG00000085552.17	HGNC:18132	14.52666573	1.976763382	0.239378795	5.24e-17	2.77e-16	IGSF9	protein_coding	chr1	immunoglobulin superfamily member 9	1q23.2	NM_020789	609738
10816	3639	ENSG00000251131.2	NA	13.20460099	1.97652881	0.18430611	2.04e-27	2.15e-26	AC025171.3	lncRNA	chr5	NA	NA	NA	NA
10817	7662	ENSG00000226137.5	HGNC:44342	658.3490676	1.975840965	0.246469148	3.16e-16	1.58e-15	BAIAP2-DT	lncRNA	chr17	BAIAP2 divergent transcript	17q25.3	NR_026857	NA
10818	2447	ENSG00000075131.10	HGNC:30750	68.19978746	1.975716414	0.163934784	6.62e-34	1.04e-32	TIPIN	protein_coding	chr15	TIMELESS interacting protein	15q22.31	NM_017858	610716
10819	18614	ENSG00000244381.1	NA	0.585691016	1.975251979	0.541605662	7.94e-05	0.000157824	AC007849.2	processed_pseudogene	chr3	NA	NA	NA	NA
10820	22750	ENSG00000199664.1	HGNC:48229	0.438516098	1.975044214	0.647213377	0.009007733	0.014062218	RNU6-1266P	snRNA	chr10	RNA, U6 small nuclear 1266, pseudogene	10q22.3	NA	NA
10821	18379	ENSG00000274314.1	HGNC:50087	3.417730027	1.974940119	0.556699741	5.74e-05	0.000115896	MIR6749	miRNA	chr11	microRNA 6749	11q13.1	NR_106807	NA
10822	19516	ENSG00000206585.1	HGNC:37500	0.549446666	1.974939883	0.549790097	0.000245975	0.000463421	RNVU1-7	snRNA	chr1	RNA, variant U1 small nuclear 7	1q21.1	NR_004426	NA
10823	16762	ENSG00000259418.1	NA	3.315449453	-1.974683601	0.47592232	5.13e-06	1.15e-05	AC091117.2	lncRNA	chr15	NA	NA	NA	NA
10824	10592	ENSG00000051341.14	HGNC:9186	99.52497618	1.974495175	0.295998718	7.53e-12	2.72e-11	POLQ	protein_coding	chr3	DNA polymerase theta	3q13.33	NM_199420	604419
10825	6382	ENSG00000144395.18	HGNC:26834	21.44838881	1.97441351	0.225884765	7.81e-19	4.69e-18	CCDC150	protein_coding	chr2	coiled-coil domain containing 150	2q33.1	NM_001080539	NA
10826	23708	ENSG00000212440.1	NA	0.357646196	1.974223046	0.695541882	0.021553222	0.031844512	RF00072	snoRNA	chr12	NA	NA	NA	NA
10827	10251	ENSG00000227999.1	HGNC:39644	3.077258287	1.973831899	0.287475222	2.78e-12	1.04e-11	MTND5P1	processed_pseudogene	chr21	MT-ND5 pseudogene 1	21q22.3	NA	NA
10828	14505	ENSG00000203441.2	HGNC:42786	1.116613395	1.973732242	0.400706929	9.97e-08	2.61e-07	LINC00449	lncRNA	chr13	long intergenic non-protein coding RNA 449	13q32.3	NA	NA
10829	19974	ENSG00000140505.7	HGNC:2596	1.926483399	-1.973555591	0.632954304	0.000423488	0.000776331	CYP1A2	protein_coding	chr15	cytochrome P450 family 1 subfamily A member 2	15q24.1	NM_000761	124060
10830	21212	ENSG00000283689.1	NA	0.869224972	1.973536696	0.769663636	0.001831076	0.003121458	AC018553.2	lncRNA	chr16	NA	NA	NA	NA
10831	18617	ENSG00000133665.13	HGNC:23468	0.930793248	1.973469129	0.612723329	7.97e-05	0.000158327	DYDC2	protein_coding	chr10	DPY30 domain containing 2	10q23.1	NM_032372	NA
10832	2810	ENSG00000160113.5	HGNC:7977	127.5009316	1.973432309	0.169250454	6.02e-32	8.22e-31	NR2F6	protein_coding	chr19	nuclear receptor subfamily 2 group F member 6	19p13.11	NA	132880
10833	5617	ENSG00000243789.11	HGNC:34397	8.668586969	1.97338631	0.214169552	9.73e-21	6.65e-20	JMJD7	protein_coding	chr15	jumonji domain containing 7	15q15.1	NM_001114632	NA
10834	21049	ENSG00000249407.1	HGNC:40298	0.521538641	1.973256338	0.638064728	0.001515949	0.002611159	IL20RB-AS1	lncRNA	chr3	IL20RB antisense RNA 1	3q22.3	NA	NA
10835	3926	ENSG00000100504.17	HGNC:9725	21814.22324	-1.973236995	0.189074765	2.46e-26	2.4e-25	PYGL	protein_coding	chr14	glycogen phosphorylase L	14q22.1	NM_002863	613741
10836	6242	ENSG00000130164.13	HGNC:6547	1059.313255	1.973044353	0.223949765	3.76e-19	2.31e-18	LDLR	protein_coding	chr19	low density lipoprotein receptor	19p13.2	NA	606945
10837	5906	ENSG00000281469.1	NA	9.747584024	-1.973037595	0.220435363	6.45e-20	4.19e-19	AC019226.1	TEC	chr2	NA	NA	NA	NA
10838	6196	ENSG00000197647.11	HGNC:20811	42.09522566	1.972873007	0.223908981	3.14e-19	1.94e-18	ZNF433	protein_coding	chr19	zinc finger protein 433	19p13.2	NM_152602	NA
10839	16516	ENSG00000208002.1	HGNC:32899	0.988940234	1.97284001	0.455697287	3.52e-06	8.01e-06	MIR643	miRNA	chr19	microRNA 643	19q13.41	NR_030373	NA
10840	23434	ENSG00000256226.1	NA	0.352020463	1.972829618	0.73994195	0.016770081	0.025177751	AC092747.1	lncRNA	chr12	NA	NA	NA	NA
10841	16361	ENSG00000166530.8	HGNC:37300	2.058208013	1.972681473	0.470252669	2.69e-06	6.18e-06	HSBP1P2	processed_pseudogene	chr4	heat shock factor binding protein 1 pseudogene 2	4q25	XM_002342465	NA
10842	6932	ENSG00000230366.9	HGNC:16301	3.973754835	1.972618513	0.233825139	1.15e-17	6.38e-17	DSCR9	lncRNA	chr21	Down syndrome critical region 9	21q22.13	NR_026719	NA
10843	20585	ENSG00000186160.5	HGNC:20583	0.519154951	1.972485941	0.622257666	0.000873562	0.001545025	CYP4Z1	protein_coding	chr1	cytochrome P450 family 4 subfamily Z member 1	1p33	NM_178134	NA
10844	8374	ENSG00000179840.5	HGNC:32346	149.5527472	-1.972338487	0.260491565	5.79e-15	2.65e-14	PIK3CD-AS1	lncRNA	chr1	PIK3CD antisense RNA 1	1p36.22	NR_027045	NA
10845	8129	ENSG00000132825.7	HGNC:9294	1061.544592	-1.972073045	0.256606105	2.34e-15	1.11e-14	PPP1R3D	protein_coding	chr20	protein phosphatase 1 regulatory subunit 3D	20q13.33	NM_006242	603326
10846	10425	ENSG00000225093.1	HGNC:36797	38.43372452	1.971831501	0.292715765	4.56e-12	1.67e-11	RPL3P7	processed_pseudogene	chr6	ribosomal protein L3 pseudogene 7	6q21	NG_010941	NA
10847	10165	ENSG00000256280.1	NA	11.08335157	-1.971618405	0.294792546	2.02e-12	7.61e-12	AP006289.1	processed_pseudogene	chr11	NA	NA	NA	NA
10848	1164	ENSG00000151332.19	HGNC:20427	199.4716651	1.971471914	0.138939585	2.49e-46	8.2e-45	MBIP	protein_coding	chr14	MAP3K12 binding inhibitory protein 1	14q13.3	NM_016586	609431
10849	1288	ENSG00000067992.15	HGNC:8811	1958.583644	-1.971448692	0.142517084	2.17e-44	6.47e-43	PDK3	protein_coding	chrX	pyruvate dehydrogenase kinase 3	Xp22.11	NM_005391	300906
10850	9530	ENSG00000189419.8	HGNC:48613	48.49630523	-1.971437422	0.278955755	2.73e-13	1.1e-12	SPATA41	lncRNA	chr15	spermatogenesis associated 41	15q26.3	NR_028139	NA
10851	5779	ENSG00000184047.19	HGNC:21528	128.1306709	1.971314555	0.216981623	3.05e-20	2.03e-19	DIABLO	protein_coding	chr12	diablo IAP-binding mitochondrial protein	12q24.31	NM_019887	605219
10852	16558	ENSG00000230914.3	NA	1.100407899	1.971165533	0.464239996	3.74e-06	8.49e-06	AC004840.1	transcribed_unitary_pseudogene	chr7	NA	NA	NA	NA
10853	5693	ENSG00000279026.1	NA	12.86597852	1.971153448	0.215762351	1.7e-20	1.14e-19	AC005225.4	TEC	chr14	NA	NA	NA	NA
10854	2673	ENSG00000105640.13	HGNC:10311	17994.90681	1.971149187	0.167411575	1.39e-32	1.99e-31	RPL18A	protein_coding	chr19	ribosomal protein L18a	19p13.11	NM_000980	604178
10855	5496	ENSG00000214485.6	HGNC:10367	53.22065656	1.971087391	0.212070554	4.07e-21	2.84e-20	RPL7P1	processed_pseudogene	chr5	ribosomal protein L7 pseudogene 1	5q32	NG_001193	NA
10856	17907	ENSG00000249961.9	HGNC:26675	0.84561986	1.971028129	0.510837264	2.88e-05	5.99e-05	TERB1	protein_coding	chr16	telomere repeat binding bouquet formation protein 1	16q22.1	NA	617332
10857	17555	ENSG00000230970.4	HGNC:42439	2.370756342	-1.97100457	0.515804035	1.67e-05	3.54e-05	HHATL-AS1	lncRNA	chr3	HHATL antisense RNA 1	3p22.1	NA	NA
10858	8632	ENSG00000167123.19	HGNC:23723	180.9500845	1.970852466	0.261327905	1.38e-14	6.12e-14	CERCAM	protein_coding	chr9	cerebral endothelial cell adhesion molecule	9q34.11	NM_016174	616626
10859	22087	ENSG00000239247.3	HGNC:46605	0.398587483	1.970763867	0.682467407	0.004644454	0.007530831	RN7SL589P	misc_RNA	chr4	RNA, 7SL, cytoplasmic 589, pseudogene	4p16.3	NA	NA
10860	11869	ENSG00000140279.12	HGNC:13273	9.109515115	1.97062109	0.319788512	2.48e-10	7.99e-10	DUOX2	protein_coding	chr15	dual oxidase 2	15q21.1	NM_014080	606759
10861	11729	ENSG00000267340.1	NA	5.313344029	1.970598066	0.323390798	1.71e-10	5.56e-10	AC060780.2	processed_pseudogene	chr17	NA	NA	NA	NA
10862	6096	ENSG00000231500.7	HGNC:10401	21555.00225	1.970522132	0.221649038	1.77e-19	1.12e-18	RPS18	protein_coding	chr6	ribosomal protein S18	6p21.32	NA	180473
10863	14642	ENSG00000273295.1	NA	42.72435858	1.97048191	0.390325201	1.27e-07	3.29e-07	AP000350.6	lncRNA	chr22	NA	NA	NA	NA
10864	4621	ENSG00000110108.10	HGNC:28771	1571.570618	1.970265264	0.198307466	8.99e-24	7.46e-23	TMEM109	protein_coding	chr11	transmembrane protein 109	11q12.2	NM_024092	NA
10865	2184	ENSG00000269858.6	HGNC:14660	1173.977184	-1.969921604	0.159524788	7.94e-36	1.4e-34	EGLN2	protein_coding	chr19	egl-9 family hypoxia inducible factor 2	19q13.2	NA	606424
10866	1582	ENSG00000162777.17	HGNC:26192	2233.554173	-1.969687956	0.147732155	2.42e-41	5.86e-40	DENND2D	protein_coding	chr1	DENN domain containing 2D	1p13.3-p13.2	NM_024901	615111
10867	11142	ENSG00000165480.16	HGNC:20262	72.83970527	1.969318239	0.306051174	3.47e-11	1.19e-10	SKA3	protein_coding	chr13	spindle and kinetochore associated complex subunit 3	13q12.11	NM_145061	NA
10868	12943	ENSG00000132958.17	HGNC:17299	1.875004687	1.969151568	0.346724369	3.19e-09	9.41e-09	TPTE2	protein_coding	chr13	transmembrane phosphoinositide 3-phosphatase and tensin homolog 2	13q12.11	NM_199254	606791
10869	12731	ENSG00000261832.6	NA	1.784546501	1.96903673	0.343044379	1.97e-09	5.91e-09	AC138894.1	protein_coding	chr16	NA	NA	NA	NA
10870	1098	ENSG00000084093.17	HGNC:9966	1218.992417	1.968869372	0.136632851	1.44e-47	5.04e-46	REST	protein_coding	chr4	RE1 silencing transcription factor	4q12	NM_005612	600571
10871	5330	ENSG00000100814.18	HGNC:19437	602.5585375	1.968534224	0.209223496	1.47e-21	1.06e-20	CCNB1IP1	protein_coding	chr14	cyclin B1 interacting protein 1	14q11.2	NM_021178, NM_182849, NM_182851, NM_182852	608249
10872	18930	ENSG00000261548.1	HGNC:21196	1.958898051	-1.968359748	0.638449399	0.000116929	0.000228089	HLA-P	unprocessed_pseudogene	chr6	major histocompatibility complex, class I, P (pseudogene)	6p22.1	NG_002731	NA
10873	20012	ENSG00000261049.2	NA	0.680934331	1.968292191	0.578253606	0.000443798	0.000811701	AC007347.1	lncRNA	chr16	NA	NA	NA	NA
10874	5607	ENSG00000239763.2	NA	14.26982844	1.968192687	0.214400199	8.97e-21	6.13e-20	AC009120.1	processed_pseudogene	chr16	NA	NA	NA	NA
10875	12878	ENSG00000283667.1	NA	2.120726935	1.968172489	0.34182583	2.71e-09	8.02e-09	AC009802.1	lncRNA	chr18	NA	NA	NA	NA
10876	8668	ENSG00000164211.13	HGNC:18058	428.6727554	1.968171472	0.261709733	1.6e-14	7.08e-14	STARD4	protein_coding	chr5	StAR related lipid transfer domain containing 4	5q22.1	NM_139164	607049
10877	8434	ENSG00000090013.10	HGNC:1063	4345.908677	-1.967985047	0.260405636	6.93e-15	3.15e-14	BLVRB	protein_coding	chr19	biliverdin reductase B	19q13.2	NM_000713	600941
10878	5266	ENSG00000001630.17	HGNC:2649	25.31902877	1.967948877	0.207830678	9.1e-22	6.63e-21	CYP51A1	protein_coding	chr7	cytochrome P450 family 51 subfamily A member 1	7q21.2	NA	601637
10879	18270	ENSG00000227289.2	HGNC:37119	0.745573953	1.967808859	0.522432803	4.91e-05	9.97e-05	HSFY3P	transcribed_unprocessed_pseudogene	chrY	heat shock transcription factor Y-linked 3, pseudogene	Yp11.2	NG_012371	NA
10880	2365	ENSG00000272693.4	NA	14.56278765	1.967726075	0.162457772	1.91e-34	3.11e-33	AC073107.1	transcribed_unprocessed_pseudogene	chr7	NA	NA	NA	NA
10881	2567	ENSG00000136877.14	HGNC:3824	1398.434264	1.967681871	0.165238457	3.34e-33	5e-32	FPGS	protein_coding	chr9	folylpolyglutamate synthase	9q34.11	NA	136510
10882	16710	ENSG00000170950.5	HGNC:8898	0.775654499	1.967648442	0.470793228	4.82e-06	1.08e-05	PGK2	protein_coding	chr6	phosphoglycerate kinase 2	6p12.3	NA	172270
10883	361	ENSG00000128829.12	HGNC:19687	956.8466731	1.967631244	0.114193715	4.27e-67	4.54e-65	EIF2AK4	protein_coding	chr15	eukaryotic translation initiation factor 2 alpha kinase 4	15q15.1	NA	609280
10884	6405	ENSG00000225695.1	HGNC:48764	17.48623001	1.96750395	0.225950469	8.38e-19	5.02e-18	HNRNPA1P35	processed_pseudogene	chr2	heterogeneous nuclear ribonucleoprotein A1 pseudogene 35	2q33.1	NA	NA
10885	21723	ENSG00000278012.1	NA	0.529284485	-1.967487167	0.737109327	0.003124373	0.005175603	AL031658.2	lncRNA	chr20	NA	NA	NA	NA
10886	19142	ENSG00000211845.1	HGNC:12075	1.060870138	-1.967175168	0.578175451	0.000155445	0.000299326	TRAJ44	TR_J_gene	chr14	T cell receptor alpha joining 44	14q11.2	NG_001332	NA
10887	11520	ENSG00000264808.1	NA	2.082456159	1.966926725	0.313304249	1.01e-10	3.36e-10	AC068025.1	lncRNA	chr17	NA	NA	NA	NA
10888	1457	ENSG00000159720.12	HGNC:13724	9067.687255	-1.966861446	0.145576527	1.18e-42	3.1e-41	ATP6V0D1	protein_coding	chr16	ATPase H+ transporting V0 subunit d1	16q22.1	NM_004691	607028
10889	3003	ENSG00000230149.2	NA	87.95706632	-1.966745331	0.172752544	9.23e-31	1.18e-29	AL021707.3	lncRNA	chr22	NA	NA	NA	NA
10890	8503	ENSG00000244097.1	HGNC:36789	5.122067295	1.966558741	0.259812084	8.71e-15	3.93e-14	RPS4XP17	processed_pseudogene	chr17	ribosomal protein S4X pseudogene 17	17p13.3	NG_010733	NA
10891	22675	ENSG00000283164.1	NA	0.610295125	-1.96653719	0.758044418	0.00832518	0.013057205	AC012507.4	lncRNA	chr2	NA	NA	NA	NA
10892	13604	ENSG00000227055.1	NA	2.165038775	1.96651095	0.36838315	1.56e-08	4.36e-08	AC009961.2	processed_pseudogene	chr2	NA	NA	NA	NA
10893	6685	ENSG00000274270.1	NA	26.67452346	1.966403865	0.23022467	3.21e-18	1.84e-17	AL137060.1	lncRNA	chr13	NA	NA	NA	NA
10894	1479	ENSG00000063046.17	HGNC:3285	12432.04684	1.966363122	0.145018742	2.18e-42	5.66e-41	EIF4B	protein_coding	chr12	eukaryotic translation initiation factor 4B	12q13.13	NM_001417	603928
10895	3729	ENSG00000204620.3	NA	10.10104622	1.966352003	0.184860525	4.46e-27	4.58e-26	AC115618.1	lncRNA	chrX	NA	NA	NA	NA
10896	15188	ENSG00000257539.2	HGNC:44929	1.787633991	1.966201288	0.402014952	3.34e-07	8.31e-07	HSPA8P14	processed_pseudogene	chr12	heat shock protein family A (Hsp70) member 8 pseudogene 14	12q24.12	NG_028771	NA
10897	12361	ENSG00000254397.1	NA	2.230520294	1.965809476	0.332817423	8.55e-10	2.64e-09	AC132192.1	lncRNA	chr11	NA	NA	NA	NA
10898	17216	ENSG00000264630.5	HGNC:51347	1.118903741	1.965695626	0.481034092	1e-05	2.18e-05	PRKCA-AS1	lncRNA	chr17	PRKCA antisense RNA 1	17q24.2	NR_110822	NA
10899	12377	ENSG00000114455.13	HGNC:4905	13.08900605	1.965640739	0.332416671	8.97e-10	2.77e-09	HHLA2	protein_coding	chr3	HERV-H LTR-associating 2	3q13.13	NM_007072	604371
10900	6618	ENSG00000283196.2	NA	10.20239236	1.965601102	0.2297146	2.46e-18	1.43e-17	AC006453.2	transcribed_unprocessed_pseudogene	chr2	NA	NA	NA	NA
10901	11391	ENSG00000267119.1	HGNC:52347	4.006046558	1.965535781	0.312170055	7.05e-11	2.37e-10	RPL10P15	processed_pseudogene	chr19	ribosomal protein L10 pseudogene 15	19p13.2	NA	NA
10902	3887	ENSG00000157350.13	HGNC:10863	3528.483531	-1.965437993	0.187980833	1.87e-26	1.85e-25	ST3GAL2	protein_coding	chr16	ST3 beta-galactoside alpha-2,3-sialyltransferase 2	16q22.1	NM_006927	607188
10903	7721	ENSG00000197753.11	HGNC:21253	479.046495	-1.96537212	0.24841309	4.05e-16	2.01e-15	LHFPL5	protein_coding	chr6	LHFPL tetraspan subfamily member 5	6p21.31	NM_182548	609427
10904	4812	ENSG00000213626.13	HGNC:29532	1432.29906	-1.96531395	0.202030853	3.8e-23	3.03e-22	LBH	protein_coding	chr2	LBH regulator of WNT signaling pathway	2p23.1	NM_030915	611763
10905	16355	ENSG00000254500.1	HGNC:39858	0.955285703	1.965304006	0.452081798	2.68e-06	6.15e-06	RANP3	processed_pseudogene	chr11	RAN pseudogene 3	11q13.4	NA	NA
10906	12517	ENSG00000080031.10	NA	12.52668429	1.965175504	0.332297356	1.2e-09	3.66e-09	AC010327.1	protein_coding	chr19	NA	NA	NA	NA
10907	16083	ENSG00000162105.19	HGNC:14295	4.261009383	1.965026313	0.438536718	1.63e-06	3.81e-06	SHANK2	protein_coding	chr11	SH3 and multiple ankyrin repeat domains 2	11q13.3-q13.4	NM_012309	603290
10908	22213	ENSG00000255060.1	NA	0.524792095	1.964856867	0.726077201	0.005276045	0.008495364	AC009656.1	lncRNA	chr11	NA	NA	NA	NA
10909	1554	ENSG00000164406.7	HGNC:29571	48.47019248	-1.964623098	0.146529993	1.42e-41	3.51e-40	LEAP2	protein_coding	chr5	liver enriched antimicrobial peptide 2	5q31.1	NM_052971	611373
10910	21504	ENSG00000271043.2	HGNC:37156	0.76770418	-1.964572151	0.7739861	0.002475403	0.004153082	MTRNR2L2	processed_pseudogene	chr5	MT-RNR2 like 2	5q14.1	NM_001190470	NA
10911	11789	ENSG00000102245.7	HGNC:11935	187.8422777	-1.964396897	0.324216899	2.02e-10	6.56e-10	CD40LG	protein_coding	chrX	CD40 ligand	Xq26.3	NM_000074	300386
10912	2031	ENSG00000003402.20	HGNC:1876	19027.27512	-1.964130812	0.156070522	3.9e-37	7.38e-36	CFLAR	protein_coding	chr2	CASP8 and FADD like apoptosis regulator	2q33.1	NM_003879	603599
10913	7550	ENSG00000285600.1	NA	4.603363791	1.963910404	0.244217181	1.95e-16	9.93e-16	AC023593.1	lncRNA	chr3	NA	NA	NA	NA
10914	16775	ENSG00000144035.3	HGNC:18069	0.863816579	1.963687233	0.459182764	5.22e-06	1.17e-05	NAT8	protein_coding	chr2	N-acetyltransferase 8 (putative)	2p13.1	NM_003960	606716
10915	9103	ENSG00000248546.3	HGNC:16675	6.150902549	1.963668209	0.270054326	6.77e-14	2.85e-13	ANP32C	processed_pseudogene	chr4	acidic nuclear phosphoprotein 32 family member C	4q32.3	NM_012403	606877
10916	11238	ENSG00000234511.10	HGNC:37272	164.6696889	-1.963371059	0.311619532	4.55e-11	1.55e-10	C5orf58	protein_coding	chr5	chromosome 5 open reading frame 58	5q35.1	NM_001102609	NA
10917	485	ENSG00000134308.14	HGNC:12854	3642.875207	1.963341691	0.118676505	5.75e-62	4.55e-60	YWHAQ	protein_coding	chr2	tyrosine 3-monooxygenase/tryptophan 5-monooxygenase activation protein theta	2p25.1	NM_006826	609009
10918	4765	ENSG00000126822.17	HGNC:20364	2407.823877	-1.963312431	0.201365776	2.81e-23	2.26e-22	PLEKHG3	protein_coding	chr14	pleckstrin homology and RhoGEF domain containing G3	14q23.3	NM_015549	617940
10919	11258	ENSG00000239272.1	HGNC:19795	3.981177376	1.96328598	0.30739974	4.85e-11	1.65e-10	RPL21P10	processed_pseudogene	chr14	ribosomal protein L21 pseudogene 10	14q24.3	NG_002519	NA
10920	5077	ENSG00000273008.1	NA	29.2824813	1.963158234	0.205758561	2.63e-22	1.99e-21	AC010864.1	lncRNA	chr10	NA	NA	NA	NA
10921	20488	ENSG00000103375.11	HGNC:642	3.250986816	1.963146416	0.298016853	0.000798232	0.001419642	AQP8	protein_coding	chr16	aquaporin 8	16p12.1	NM_001169	603750
10922	16825	ENSG00000267319.1	HGNC:53724	0.714609577	1.963010351	0.476159269	5.62e-06	1.25e-05	SELENOKP1	processed_pseudogene	chr19	selenoprotein K pseudogene 1	19q13.12	NA	NA
10923	1041	ENSG00000196262.14	HGNC:9253	9146.184473	1.963003566	0.134896518	1.86e-48	6.85e-47	PPIA	protein_coding	chr7	peptidylprolyl isomerase A	7p13	NM_021130	123840
10924	1295	ENSG00000127540.12	HGNC:30862	546.9109273	-1.96291486	0.141860383	2.66e-44	7.88e-43	UQCR11	protein_coding	chr19	ubiquinol-cytochrome c reductase, complex III subunit XI	19p13.3	NM_006830	609711
10925	417	ENSG00000198858.10	HGNC:28270	22150.13644	-1.962840488	0.116536944	3.18e-64	2.93e-62	R3HDM4	protein_coding	chr19	R3H domain containing 4	19p13.3	NM_138774	NA
10926	2077	ENSG00000188295.14	HGNC:25736	121.0976842	1.962796367	0.156125464	8.72e-37	1.61e-35	ZNF669	protein_coding	chr1	zinc finger protein 669	1q44	NM_024804	NA
10927	8234	ENSG00000131153.9	HGNC:24575	145.8244271	1.962722062	0.254149671	3.44e-15	1.6e-14	GINS2	protein_coding	chr16	GINS complex subunit 2	16q24.1	NM_016095	610609
10928	6435	ENSG00000231887.7	HGNC:9366	9.329243168	1.962494524	0.227100424	9.82e-19	5.85e-18	PRH1	protein_coding	chr12	proline rich protein HaeIII subfamily 1	12p13.2	NM_006250	168730
10929	16418	ENSG00000258378.1	NA	1.008316499	1.962440949	0.445905436	3.01e-06	6.89e-06	AL139021.1	lncRNA	chr14	NA	NA	NA	NA
10930	2005	ENSG00000155957.17	HGNC:24257	661.2826025	-1.962190331	0.155179829	2e-37	3.82e-36	TMBIM4	protein_coding	chr12	transmembrane BAX inhibitor motif containing 4	12q14.3	NM_016056	616874
10931	11986	ENSG00000079308.19	HGNC:11973	2869.523793	-1.962150441	0.328364918	3.37e-10	1.07e-09	TNS1	protein_coding	chr2	tensin 1	2q35	NM_022648	600076
10932	23311	ENSG00000207440.1	HGNC:47504	0.383485076	1.961952783	0.643726515	0.014977908	0.022637594	RNU6-541P	snRNA	chr14	RNA, U6 small nuclear 541, pseudogene	14q12	NA	NA
10933	15232	ENSG00000254877.1	NA	2.590036331	1.961691873	0.407483163	3.62e-07	8.98e-07	AP001636.2	processed_pseudogene	chr11	NA	NA	NA	NA
10934	23264	ENSG00000148942.15	HGNC:28750	0.429927742	-1.961639651	0.902996533	0.014267105	0.021620324	SLC5A12	protein_coding	chr11	solute carrier family 5 member 12	11p14.2	NM_178498	612455
10935	11506	ENSG00000091010.6	HGNC:9220	2.233603517	1.961518991	0.314175222	9.63e-11	3.2e-10	POU4F3	protein_coding	chr5	POU class 4 homeobox 3	5q32	NM_002700	602460
10936	7652	ENSG00000278383.1	NA	5.133742086	1.961281391	0.24626937	3.06e-16	1.53e-15	AL031673.1	lncRNA	chr20	NA	NA	NA	NA
10937	19340	ENSG00000226144.2	HGNC:16538	0.509607014	1.961021308	0.540823373	0.000199155	0.000379175	RPS27AP3	processed_pseudogene	chr20	ribosomal protein S27a pseudogene 3	20q11.23	NG_000985	NA
10938	15035	ENSG00000189167.11	HGNC:37116	1.344800727	1.960845779	0.407889396	2.6e-07	6.54e-07	ZAR1L	protein_coding	chr13	zygote arrest 1 like	13q13.1	NA	NA
10939	13020	ENSG00000272361.2	NA	6.041607162	1.960693742	0.353634396	3.77e-09	1.1e-08	AC005014.2	lncRNA	chr7	NA	NA	NA	NA
10940	20038	ENSG00000254510.2	NA	0.698704945	1.960671797	0.612575572	0.000459963	0.000839987	AP001107.5	lncRNA	chr11	NA	NA	NA	NA
10941	23075	ENSG00000263727.1	NA	0.489313817	1.960619189	0.849100179	0.012289235	0.01881996	AP001178.1	lncRNA	chr18	NA	NA	NA	NA
10942	19214	ENSG00000205362.11	HGNC:7393	3.701253455	-1.960479169	0.592368669	0.000172452	0.000330681	MT1A	protein_coding	chr16	metallothionein 1A	16q13	NM_005946	156350
10943	18222	ENSG00000259773.1	NA	0.934746693	1.960328347	0.523613281	4.58e-05	9.33e-05	AC012100.2	lncRNA	chr15	NA	NA	NA	NA
10944	15542	ENSG00000274967.1	NA	1.139043583	1.96006651	0.423687843	6.48e-07	1.57e-06	RF00019	misc_RNA	chr3	NA	NA	NA	NA
10945	2550	ENSG00000162244.11	HGNC:10331	16011.54582	1.960008157	0.16432517	2.74e-33	4.13e-32	RPL29	protein_coding	chr3	ribosomal protein L29	3p21.2	NM_000992	601832
10946	15619	ENSG00000286531.1	NA	5.790620697	-1.959742302	0.427110474	7.47e-07	1.81e-06	AC097015.1	lncRNA	chr3	NA	NA	NA	NA
10947	8483	ENSG00000287437.1	NA	6.079008046	1.959272268	0.256821418	8.17e-15	3.69e-14	AL161662.1	lncRNA	chr14	NA	NA	NA	NA
10948	15848	ENSG00000262732.1	NA	0.841623719	1.959052118	0.428787823	1.13e-06	2.68e-06	AC010401.1	lncRNA	chr16	NA	NA	NA	NA
10949	15071	ENSG00000225684.4	HGNC:21865	4.832886087	1.958787581	0.402338163	2.74e-07	6.88e-07	FAM225B	lncRNA	chr9	family with sequence similarity 225 member B	9q32	NR_024376	NA
10950	23533	ENSG00000132026.13	HGNC:30310	0.340019865	1.958766727	0.931748141	0.018433447	0.027509345	RTBDN	protein_coding	chr19	retbindin	19p13.13	NM_031429	609553
10951	8979	ENSG00000265194.1	NA	11.27683656	1.958688589	0.264243583	4.28e-14	1.83e-13	AL359922.2	lncRNA	chr9	NA	NA	NA	NA
10952	10298	ENSG00000170681.6	HGNC:33742	5.204147477	1.958562439	0.287013085	3.18e-12	1.18e-11	CAVIN4	protein_coding	chr9	caveolae associated protein 4	9q31.1	NM_001018116	617714
10953	5250	ENSG00000163453.11	HGNC:5476	1560.396581	1.958359609	0.206696328	8.1e-22	5.92e-21	IGFBP7	protein_coding	chr4	insulin like growth factor binding protein 7	4q12	NA	602867
10954	4903	ENSG00000107736.20	HGNC:13733	1435.038731	-1.95831524	0.202602097	6.89e-23	5.39e-22	CDH23	protein_coding	chr10	cadherin related 23	10q22.1	NM_052836	605516
10955	10067	ENSG00000206897.1	HGNC:52223	2.395990405	1.957987064	0.287162641	1.44e-12	5.47e-12	SNORA9B	snoRNA	chr12	small nucleolar RNA, H/ACA box 9B	12q24.31	NR_145743	NA
10956	9710	ENSG00000211978.2	HGNC:5660	13.60494778	-1.957814071	0.279448356	4.74e-13	1.87e-12	IGHV5-78	IG_V_pseudogene	chr14	immunoglobulin heavy variable 5-78 (pseudogene)	14q32.33	NG_001019	NA
10957	2701	ENSG00000162997.15	HGNC:34379	56.35878677	1.957790526	0.166319914	1.74e-32	2.47e-31	PRORSD1P	transcribed_unitary_pseudogene	chr2	prolyl-tRNA synthetase associated domain containing 1, pseudogene	2p16.1	NR_027258	NA
10958	1210	ENSG00000133773.12	HGNC:25005	577.3695542	1.957694063	0.139128775	1.63e-45	5.17e-44	CCDC59	protein_coding	chr12	coiled-coil domain containing 59	12q21.31	NM_014167	NA
10959	11519	ENSG00000261305.2	NA	7.552011483	1.95728701	0.312180557	1.01e-10	3.36e-10	AC005586.2	lncRNA	chr7	NA	NA	NA	NA
10960	15268	ENSG00000250305.9	HGNC:26725	26.77709119	1.957027913	0.405226692	3.89e-07	9.64e-07	TRMT9B	protein_coding	chr8	tRNA methyltransferase 9B (putative)	8p22	NM_001099677	615666
10961	8285	ENSG00000130377.13	HGNC:24174	3.978906726	1.956910541	0.253408099	4.07e-15	1.88e-14	ACSBG2	protein_coding	chr19	acyl-CoA synthetase bubblegum family member 2	19p13.3	NM_030924	614363
10962	610	ENSG00000167720.13	HGNC:14398	75.53170091	1.95687186	0.122435815	6.81e-58	4.28e-56	SRR	protein_coding	chr17	serine racemase	17p13.3	NM_021947	606477
10963	10650	ENSG00000144476.6	HGNC:23692	109.7881617	1.956775263	0.294488449	8.7e-12	3.13e-11	ACKR3	protein_coding	chr2	atypical chemokine receptor 3	2q37.3	NM_020311	610376
10964	2575	ENSG00000115355.16	HGNC:25523	1541.652122	1.956735527	0.164413772	3.67e-33	5.47e-32	CCDC88A	protein_coding	chr2	coiled-coil domain containing 88A	2p16.1	NM_017571	609736
10965	983	ENSG00000133961.20	NA	6993.117219	-1.956727382	0.133350839	1.56e-49	6.08e-48	NUMB	protein_coding	chr14	NA	NA	NA	NA
10966	19192	ENSG00000258651.1	HGNC:53213	0.684829606	1.956630749	0.595353673	0.000167168	0.000320966	SEC23A-AS1	lncRNA	chr14	SEC23A antisense RNA 1	14q21.1	NA	NA
10967	23108	ENSG00000225483.1	HGNC:36299	0.979147145	-1.956620666	1.167479755	0.012601483	0.019258955	RPL22P4	processed_pseudogene	chr1	ribosomal protein L22 pseudogene 4	1q32.1	NG_010420	NA
10968	14985	ENSG00000211599.2	HGNC:5835	19.76400493	-1.956535371	0.403652289	2.43e-07	6.12e-07	IGKV5-2	IG_V_gene	chr2	immunoglobulin kappa variable 5-2	2p11.2	NG_000834	NA
10969	23358	ENSG00000242990.2	HGNC:36498	0.279769628	1.956196933	0.803146609	0.015512661	0.023383211	RPL13AP23	processed_pseudogene	chr12	ribosomal protein L13a pseudogene 23	12q13.3	NG_010224	NA
10970	7388	ENSG00000236617.2	NA	3.375560257	1.956158885	0.241409059	9.78e-17	5.08e-16	AC127070.1	lncRNA	chr12	NA	NA	NA	NA
10971	11358	ENSG00000105609.16	HGNC:6609	128.8740928	-1.956155482	0.312843999	6.53e-11	2.2e-10	LILRB5	protein_coding	chr19	leukocyte immunoglobulin like receptor B5	19q13.4	NA	604814
10972	11423	ENSG00000262380.1	NA	7.658819558	1.956154427	0.309858174	7.81e-11	2.61e-10	AC026401.2	lncRNA	chr16	NA	NA	NA	NA
10973	12473	ENSG00000121769.7	HGNC:3557	33.33098345	-1.955613214	0.210836524	1.1e-09	3.36e-09	FABP3	protein_coding	chr1	fatty acid binding protein 3	1p35.2	NM_004102	134651
10974	18882	ENSG00000211838.1	HGNC:12084	0.927057501	-1.955597113	0.559934966	0.000110987	0.000217082	TRAJ52	TR_J_gene	chr14	T cell receptor alpha joining 52	14q11.2	NG_001332	NA
10975	5842	ENSG00000286261.1	NA	7.760001523	1.955459248	0.216341805	4.5e-20	2.95e-19	AC022137.3	protein_coding	chr19	NA	NA	NA	NA
10976	10288	ENSG00000286650.1	NA	3.676544614	1.955008856	0.289837592	3.12e-12	1.16e-11	AL139234.1	lncRNA	chrX	NA	NA	NA	NA
10977	14404	ENSG00000226862.1	NA	14.02592703	-1.95467463	0.396442589	8.02e-08	2.11e-07	AC104463.2	lncRNA	chr1	NA	NA	NA	NA
10978	22249	ENSG00000287274.1	NA	0.451321567	1.954454453	0.717830586	0.005493364	0.008824557	AL627232.1	lncRNA	chr13	NA	NA	NA	NA
10979	11637	ENSG00000242094.1	HGNC:41335	9.718193438	1.954193381	0.316397004	1.34e-10	4.4e-10	FOXP1-IT1	lncRNA	chr3	FOXP1 intronic transcript 1	3p13	NA	NA
10980	9196	ENSG00000121690.11	HGNC:29899	23.52524593	1.954054974	0.26761655	8.97e-14	3.74e-13	DEPDC7	protein_coding	chr11	DEP domain containing 7	11p13	NM_139160	612294
10981	17959	ENSG00000206549.13	HGNC:17910	0.568598637	1.953847799	0.506085713	3.1e-05	6.42e-05	PRSS50	protein_coding	chr3	serine protease 50	3p21.31	NA	607950
10982	8743	ENSG00000248213.3	HGNC:38550	9.007241296	1.953836889	0.261928281	1.97e-14	8.61e-14	CICP16	processed_pseudogene	chr4	capicua transcriptional repressor pseudogene 16	4q26	NG_022032	NA
10983	12363	ENSG00000211818.1	HGNC:12139	5.687264009	-1.953686616	0.328176127	8.56e-10	2.64e-09	TRAV39	TR_V_gene	chr14	T cell receptor alpha variable 39	14q11.2	NG_001332	NA
10984	13607	ENSG00000224083.1	HGNC:52013	12.67200082	1.953509476	0.360250006	1.56e-08	4.37e-08	MTCO1P11	unprocessed_pseudogene	chr9	MT-CO1 pseudogene 11	9p24.1	NA	NA
10985	6409	ENSG00000166289.6	HGNC:20764	258.0830105	-1.953495857	0.22584844	8.52e-19	5.1e-18	PLEKHF1	protein_coding	chr19	pleckstrin homology and FYVE domain containing 1	19q12	NM_024310	615200
10986	11734	ENSG00000176490.5	HGNC:19127	96.67446575	1.953359092	0.315499072	1.75e-10	5.7e-10	DIRAS1	protein_coding	chr19	DIRAS family GTPase 1	19p13.3	NA	607862
10987	11000	ENSG00000230212.6	NA	2.183981006	1.953017711	0.301620749	2.33e-11	8.1e-11	AP000688.1	lncRNA	chr21	NA	NA	NA	NA
10988	10445	ENSG00000236986.6	NA	6.174219302	1.952983319	0.290736136	4.76e-12	1.75e-11	AL157938.2	lncRNA	chr9	NA	NA	NA	NA
10989	21921	ENSG00000249483.1	NA	0.418063255	1.952936218	0.709240382	0.003940993	0.006453162	AC026726.1	lncRNA	chr5	NA	NA	NA	NA
10990	11019	ENSG00000229487.1	HGNC:41277	3.544799724	1.952641803	0.303689291	2.46e-11	8.56e-11	ALG13-AS1	lncRNA	chrX	ALG13 antisense RNA 1	Xq23	NA	NA
10991	4261	ENSG00000178229.8	HGNC:25281	64.90389296	1.952589549	0.190978244	4.91e-25	4.42e-24	ZNF543	protein_coding	chr19	zinc finger protein 543	19q13.43	NM_213598	616847
10992	19984	ENSG00000287616.1	NA	0.659167525	1.952433787	0.58973907	0.000427196	0.000782753	AL357522.1	lncRNA	chr6	NA	NA	NA	NA
10993	9455	ENSG00000236977.1	HGNC:41477	26.84844944	1.952417922	0.272954271	2.14e-13	8.69e-13	ANKRD44-IT1	lncRNA	chr2	ANKRD44 intronic transcript 1	2q33.1	NA	NA
10994	11368	ENSG00000182308.7	HGNC:27723	54.0251741	-1.952306585	0.312827113	6.66e-11	2.24e-10	DCAF4L1	protein_coding	chr4	DDB1 and CUL4 associated factor 4 like 1	4p13	NM_001029955	NA
10995	11717	ENSG00000150687.12	HGNC:14370	170.8687792	-1.952296544	0.319772022	1.65e-10	5.39e-10	PRSS23	protein_coding	chr11	serine protease 23	11q14.2	NM_007173	618376
10996	4508	ENSG00000271664.1	NA	9.674908072	1.952106651	0.19523156	3.58e-24	3.05e-23	AC004890.3	unprocessed_pseudogene	chr7	NA	NA	NA	NA
10997	3738	ENSG00000213347.10	HGNC:14008	1888.863414	-1.952032693	0.1842202	4.9e-27	5.03e-26	MXD3	protein_coding	chr5	MAX dimerization protein 3	5q35.3	NA	609450
10998	2932	ENSG00000166441.13	HGNC:10329	19392.54511	1.951869158	0.16962421	3.15e-31	4.12e-30	RPL27A	protein_coding	chr11	ribosomal protein L27a	11p15	NM_000990	603637
10999	6115	ENSG00000231628.1	NA	27.24817707	1.95176888	0.220604442	2.02e-19	1.27e-18	AL133406.2	lncRNA	chr6	NA	NA	NA	NA
11000	19098	ENSG00000262662.1	NA	0.721598725	1.951686342	0.542299781	0.000147567	0.000284885	AC127496.4	lncRNA	chr17	NA	NA	NA	NA
11001	20162	ENSG00000183911.7	HGNC:35865	0.471017622	1.951542072	0.569583422	0.000531786	0.000964132	RPL21P132	processed_pseudogene	chrX	ribosomal protein L21 pseudogene 132	Xq22.1	NG_010154	NA
11002	4220	ENSG00000286707.1	NA	18.9647683	1.951260168	0.190713818	3.58e-25	3.26e-24	AC010896.1	lncRNA	chr2	NA	NA	NA	NA
11003	24280	ENSG00000276715.4	HGNC:49437	0.886040139	1.951229648	0.410046271	0.034772341	0.049733076	YWHAEP7	transcribed_unprocessed_pseudogene	chr17	tyrosine 3-monooxygenase/tryptophan 5-monooxygenase activation protein epsilon pseudogene 7	17q12	NA	NA
11004	7648	ENSG00000269086.3	NA	43.33034089	-1.951192445	0.24385977	3e-16	1.5e-15	AC008555.2	lncRNA	chr19	NA	NA	NA	NA
11005	4931	ENSG00000111716.12	HGNC:6541	313.3560565	-1.951079474	0.202377318	8.5e-23	6.61e-22	LDHB	protein_coding	chr12	lactate dehydrogenase B	12p12.1	NM_002300	150100
11006	8767	ENSG00000101412.13	HGNC:3113	507.670752	1.950919512	0.260658217	2.15e-14	9.39e-14	E2F1	protein_coding	chr20	E2F transcription factor 1	20q11.22	NA	189971
11007	13061	ENSG00000262171.1	NA	1.268281594	1.950827412	0.34797477	4.07e-09	1.19e-08	AC130651.1	lncRNA	chr16	NA	NA	NA	NA
11008	13963	ENSG00000260908.1	NA	12.29667406	1.950677566	0.368544058	3.38e-08	9.19e-08	AC009093.3	transcribed_unprocessed_pseudogene	chr16	NA	NA	NA	NA
11009	1174	ENSG00000100297.16	HGNC:6948	2411.239896	1.950360338	0.137710829	3.95e-46	1.29e-44	MCM5	protein_coding	chr22	minichromosome maintenance complex component 5	22q12.3	NA	602696
11010	12844	ENSG00000187017.17	HGNC:13281	113.9449338	-1.95035178	0.344364893	2.5e-09	7.44e-09	ESPN	protein_coding	chr1	espin	1p36.31	NM_031475	606351
11011	13793	ENSG00000214772.2	NA	5.520197172	-1.950322522	0.368466213	2.25e-08	6.2e-08	AC010168.1	lncRNA	chr12	NA	NA	NA	NA
11012	7587	ENSG00000225051.5	HGNC:39314	3.959210611	1.950150045	0.242346255	2.31e-16	1.17e-15	HMGB3P22	transcribed_processed_pseudogene	chr5	high mobility group box 3 pseudogene 22	5q35.3	NA	NA
11013	14158	ENSG00000200344.1	NA	2.615558549	-1.950143318	0.378714046	4.86e-08	1.3e-07	RF00019	misc_RNA	chr1	NA	NA	NA	NA
11014	20977	ENSG00000215198.3	NA	0.410007293	1.950073196	0.61045503	0.001385152	0.002396299	AL353795.1	processed_pseudogene	chr9	NA	NA	NA	NA
11015	14193	ENSG00000100450.13	HGNC:4710	723.2402355	-1.949985229	0.382928501	5.18e-08	1.39e-07	GZMH	protein_coding	chr14	granzyme H	14q12	NM_033423	116831
11016	21749	ENSG00000285773.1	NA	0.444844836	1.949973916	0.68461267	0.003224249	0.005331846	AL161893.1	lncRNA	chr13	NA	NA	NA	NA
11017	16065	ENSG00000232131.1	HGNC:40954	1.005708208	1.949747211	0.438980061	1.58e-06	3.69e-06	NCOA7-AS1	lncRNA	chr6	NCOA7 antisense RNA 1	6q22.32	NA	NA
11018	10939	ENSG00000212175.1	NA	3.755477117	1.949722925	0.300544491	1.94e-11	6.78e-11	RF00586	snoRNA	chr2	NA	NA	NA	NA
11019	13458	ENSG00000184305.15	HGNC:29349	23.57632933	1.949663346	0.354313276	1.08e-08	3.06e-08	CCSER1	protein_coding	chr4	coiled-coil serine rich protein 1	4q22.1	NM_001145065	NA
11020	23629	ENSG00000241230.3	HGNC:46817	0.315248075	1.949642542	0.807111114	0.019990621	0.029676296	RN7SL801P	misc_RNA	chr5	RNA, 7SL, cytoplasmic 801, pseudogene	5q11.2	NA	NA
11021	19940	ENSG00000235254.3	HGNC:31717	0.933534943	1.94962947	0.597230926	0.000407602	0.00074871	TMEM185AP1	unprocessed_pseudogene	chrX	transmembrane protein 185A pseudogene 1	Xq28	NA	NA
11022	19607	ENSG00000271128.1	NA	0.989231911	-1.949433314	0.597898008	0.000275487	0.000516271	AC008608.1	processed_pseudogene	chr5	NA	NA	NA	NA
11023	2610	ENSG00000242457.1	HGNC:42369	7.243219896	1.949417937	0.165274138	6.13e-33	9.01e-32	RBBP4P2	processed_pseudogene	chr3	RBBP4 pseudogene 2	3q11.2	NA	NA
11024	11337	ENSG00000228541.1	NA	12.04305085	-1.94913755	0.31256713	6.18e-11	2.09e-10	AC093159.1	lncRNA	chr2	NA	NA	NA	NA
11025	5724	ENSG00000115257.15	HGNC:8746	56.69555667	1.949018285	0.213342828	2.05e-20	1.38e-19	PCSK4	protein_coding	chr19	proprotein convertase subtilisin/kexin type 4	19p13.3	NM_017573	600487
11026	19724	ENSG00000261025.1	NA	0.707149855	1.948821858	0.607865217	0.000315079	0.000586419	AL445471.2	lncRNA	chr1	NA	NA	NA	NA
11027	9572	ENSG00000286923.1	NA	5.77070391	1.948677579	0.275048824	3.08e-13	1.23e-12	AC004522.4	lncRNA	chr7	NA	NA	NA	NA
11028	13224	ENSG00000214881.4	HGNC:15660	1.209234614	1.948196297	0.356496284	5.92e-09	1.7e-08	TMEM14DP	processed_pseudogene	chr10	transmembrane protein 14D, pseudogene	10q21.3	NA	NA
11029	2459	ENSG00000102317.18	HGNC:9900	6853.011523	1.948185223	0.16215349	8.13e-34	1.27e-32	RBM3	protein_coding	chrX	RNA binding motif protein 3	Xp11.23	NM_006743	300027
11030	8024	ENSG00000101278.6	HGNC:15795	12.97068709	1.947808313	0.250087333	1.47e-15	7.02e-15	RPS10P5	processed_pseudogene	chr20	ribosomal protein S10 pseudogene 5	20p13	NG_000952	NA
11031	14257	ENSG00000287234.1	NA	1.045425549	1.947665271	0.387578792	5.96e-08	1.59e-07	AL592211.2	lncRNA	chr9	NA	NA	NA	NA
11032	2407	ENSG00000164953.15	HGNC:28396	28.9490313	1.947549492	0.161127262	3.38e-34	5.39e-33	TMEM67	protein_coding	chr8	transmembrane protein 67	8q22.1	NM_153704	609884
11033	9963	ENSG00000227262.3	HGNC:22919	7.323882617	1.947521193	0.279651513	1.02e-12	3.92e-12	HCG4B	unprocessed_pseudogene	chr6	HLA complex group 4B	6p22.1	NR_001317	NA
11034	14544	ENSG00000232858.1	HGNC:36369	2.4654541	1.947404598	0.390013939	1.06e-07	2.77e-07	RPL34P27	processed_pseudogene	chr13	ribosomal protein L34 pseudogene 27	13q12.13	NG_011246	NA
11035	3402	ENSG00000113328.19	HGNC:1592	1643.740347	1.947166941	0.177277232	1.43e-28	1.61e-27	CCNG1	protein_coding	chr5	cyclin G1	5q34	NM_004060	601578
11036	6277	ENSG00000110723.12	HGNC:30578	17.98467294	1.947140144	0.220289231	4.45e-19	2.72e-18	EXPH5	protein_coding	chr11	exophilin 5	11q22.3	NM_015065	612878
11037	7768	ENSG00000163625.15	HGNC:20751	3470.89169	-1.946795029	0.246971955	4.97e-16	2.45e-15	WDFY3	protein_coding	chr4	WD repeat and FYVE domain containing 3	4q21.23	NM_014991	617485
11038	6581	ENSG00000287884.1	NA	5.144584521	1.946762834	0.225443724	2.08e-18	1.21e-17	AC005594.1	lncRNA	chr19	NA	NA	NA	NA
11039	5124	ENSG00000229539.1	NA	16.06035903	1.946575678	0.204470835	3.53e-22	2.64e-21	AL353194.1	lncRNA	chr20	NA	NA	NA	NA
11040	8807	ENSG00000102384.13	HGNC:3968	28.41625737	1.946172461	0.260796818	2.43e-14	1.06e-13	CENPI	protein_coding	chrX	centromere protein I	Xq22.1	NM_006733	300065
11041	1873	ENSG00000279453.1	NA	140.8583371	-1.945885826	0.151475897	1.49e-38	3.04e-37	Z99129.4	TEC	chr6	NA	NA	NA	NA
11042	8971	ENSG00000169116.11	HGNC:24536	52.00111288	-1.945838727	0.265442067	4.13e-14	1.76e-13	PARM1	protein_coding	chr4	prostate androgen-regulated mucin-like protein 1	4q13.3	NM_015393	617688
11043	10415	ENSG00000267658.1	NA	3.762045852	1.945811977	0.293964466	4.46e-12	1.64e-11	AC099811.3	lncRNA	chr17	NA	NA	NA	NA
11044	12151	ENSG00000173068.18	HGNC:30988	29.93591406	-1.945634986	0.328562109	5e-10	1.57e-09	BNC2	protein_coding	chr9	basonuclin 2	9p22.3-p22.2	NM_017637	608669
11045	8002	ENSG00000188157.15	HGNC:329	229.0355808	1.945569133	0.248127974	1.35e-15	6.46e-15	AGRN	protein_coding	chr1	agrin	1p36.33	NM_198576	103320
11046	19403	ENSG00000230657.6	HGNC:9340	0.522796147	1.945518359	0.550242019	0.000214676	0.000407192	PRB4	protein_coding	chr12	proline rich protein BstNI subfamily 4	12p13.2	NM_002723	180990
11047	18820	ENSG00000237512.6	HGNC:45096	0.863685874	1.945413442	0.545805259	0.000102944	0.000202134	UNC5B-AS1	lncRNA	chr10	UNC5B antisense RNA 1	10q22.1	NR_038453	NA
11048	20462	ENSG00000268129.1	NA	0.450805511	1.944665379	0.608894976	0.000767622	0.001367357	AC026304.1	lncRNA	chr3	NA	NA	NA	NA
11049	8544	ENSG00000119950.21	HGNC:7534	3358.999221	-1.944584662	0.259224831	9.87e-15	4.43e-14	MXI1	protein_coding	chr10	MAX interactor 1, dimerization protein	10q25.2	NM_130439	600020
11050	17936	ENSG00000168314.17	HGNC:7189	14.07491529	-1.944548341	0.525444092	3e-05	6.22e-05	MOBP	protein_coding	chr3	myelin associated oligodendrocyte basic protein	3p22.1	NM_006501, NM_182934, NM_182935	600948
11051	7046	ENSG00000229124.7	HGNC:44879	518.7087212	-1.94421227	0.234852179	1.95e-17	1.06e-16	VIM-AS1	lncRNA	chr10	VIM antisense RNA 1	10p13	NR_108061	NA
11052	3395	ENSG00000125841.13	HGNC:16229	92.95984677	1.944073684	0.176786689	1.2e-28	1.35e-27	NRSN2	protein_coding	chr20	neurensin 2	20p13	NM_024958	610666
11053	23521	ENSG00000214961.2	NA	0.29048881	1.944036295	0.759784042	0.018293469	0.027315315	FO393409.1	processed_pseudogene	chrX	NA	NA	NA	NA
11054	246	ENSG00000139168.8	HGNC:29620	513.3086821	1.943859999	0.107046141	2.72e-74	4.25e-72	ZCRB1	protein_coding	chr12	zinc finger CCHC-type and RNA binding motif containing 1	12q12	NM_033114	610750
11055	1574	ENSG00000128791.12	HGNC:12429	204.2673916	1.943752399	0.14522102	2.08e-41	5.08e-40	TWSG1	protein_coding	chr18	twisted gastrulation BMP signaling modulator 1	18p11.22	NA	605049
11056	14403	ENSG00000254859.1	NA	51.6252483	-1.943458472	0.387348927	8.02e-08	2.11e-07	AC067930.3	lncRNA	chr8	NA	NA	NA	NA
11057	14320	ENSG00000171794.4	HGNC:12634	8.224896116	1.943156418	0.374749217	6.75e-08	1.79e-07	UTF1	protein_coding	chr10	undifferentiated embryonic cell transcription factor 1	10q26.3	NA	604130
11058	16033	ENSG00000265820.1	HGNC:38364	1.123183509	1.942703645	0.435729724	1.52e-06	3.57e-06	MIR3177	miRNA	chr16	microRNA 3177	16p13.3	NR_036138	NA
11059	9305	ENSG00000233845.1	NA	3.439472861	1.942668439	0.268135643	1.3e-13	5.36e-13	AC093732.1	lncRNA	chr2	NA	NA	NA	NA
11060	4957	ENSG00000241878.11	HGNC:8999	4895.290115	-1.942557874	0.202123858	1.07e-22	8.25e-22	PISD	protein_coding	chr22	phosphatidylserine decarboxylase	22q12.2	NA	612770
11061	760	ENSG00000066379.15	HGNC:13182	326.9475339	-1.942369698	0.12633346	2.97e-54	1.5e-52	ZNRD1	protein_coding	chr6	zinc ribbon domain containing 1	6p22.1	NA	607525
11062	20929	ENSG00000120160.11	HGNC:1359	0.616387422	1.942325579	0.62666084	0.001301834	0.002258265	EQTN	protein_coding	chr9	equatorin	9p21.2	NM_020641	617653
11063	17604	ENSG00000227173.1	HGNC:37812	0.672274837	1.942320314	0.490726454	1.81e-05	3.84e-05	MYL6P3	processed_pseudogene	chr10	myosin light chain 6 pseudogene 3	10q21.3	NA	NA
11064	14842	ENSG00000283765.1	NA	1.088787231	1.942205469	0.393904309	1.85e-07	4.72e-07	AC131160.1	protein_coding	chr3	NA	NA	NA	NA
11065	3736	ENSG00000197603.14	HGNC:25801	188.0881345	1.941658208	0.182092933	4.74e-27	4.87e-26	CPLANE1	protein_coding	chr5	ciliogenesis and planar polarity effector 1	5p13.2	NM_023073	614571
11066	7848	ENSG00000123405.14	HGNC:7780	13044.60489	-1.941306374	0.247840464	6.73e-16	3.29e-15	NFE2	protein_coding	chr12	nuclear factor, erythroid 2	12q13	NM_006163	601490
11067	11442	ENSG00000231249.1	HGNC:44470	10.46334766	1.941299847	0.308903076	8.21e-11	2.74e-10	ITPR1-DT	lncRNA	chr3	ITPR1 divergent transcript	3p26.1	NR_108075	NA
11068	15818	ENSG00000219608.3	HGNC:43011	0.989111207	1.94125938	0.426598475	1.07e-06	2.54e-06	HIGD1AP16	processed_pseudogene	chr20	HIG1 hypoxia inducible domain family member 1A pseudogene 16	20q11.23	NA	NA
11069	6959	ENSG00000139438.5	HGNC:25915	25.71076077	1.94123787	0.231024498	1.31e-17	7.19e-17	FAM222A	protein_coding	chr12	family with sequence similarity 222 member A	12q24.11	NM_032829	NA
11070	15013	ENSG00000258498.8	HGNC:20348	7.454005002	1.941089378	0.391626355	2.53e-07	6.36e-07	DIO3OS	lncRNA	chr14	DIO3 opposite strand upstream RNA	14q32.31	NR_002770	608523
11071	9537	ENSG00000160883.11	HGNC:4925	22248.51944	-1.941038702	0.27571778	2.8e-13	1.13e-12	HK3	protein_coding	chr5	hexokinase 3	5q35.2	NM_002115	142570
11072	954	ENSG00000123066.8	HGNC:22962	5273.459827	1.941001727	0.130890755	3.08e-50	1.24e-48	MED13L	protein_coding	chr12	mediator complex subunit 13L	12q24.21	NA	608771
11073	1966	ENSG00000123329.19	HGNC:14130	18804.17647	-1.940721724	0.15282462	9.18e-38	1.79e-36	ARHGAP9	protein_coding	chr12	Rho GTPase activating protein 9	12q13.3	NM_032496	610576
11074	14644	ENSG00000267336.1	HGNC:37929	2.739018868	1.940391738	0.380637049	1.27e-07	3.29e-07	EIF4A2P1	processed_pseudogene	chr18	eukaryotic translation initiation factor 4A2 pseudogene 1	18p11.21	NA	NA
11075	5464	ENSG00000174080.11	HGNC:2531	337.6568024	1.940127579	0.207876224	3.15e-21	2.21e-20	CTSF	protein_coding	chr11	cathepsin F	11q13.2	NM_003793	603539
11076	2785	ENSG00000171840.12	HGNC:7825	808.4279506	-1.939901953	0.166721676	4.54e-32	6.26e-31	NINJ2	protein_coding	chr12	ninjurin 2	12p13.33	NM_016533	607297
11077	15532	ENSG00000112769.19	HGNC:6484	21.9191097	-1.939862285	0.418619214	6.33e-07	1.54e-06	LAMA4	protein_coding	chr6	laminin subunit alpha 4	6q21	NM_001105206	600133
11078	19146	ENSG00000230711.2	HGNC:37298	0.494462987	1.939752499	0.549643728	0.000156294	0.000300885	CTAGE13P	processed_pseudogene	chr6	CTAGE family member 13, pseudogene	6q27	NA	NA
11079	23032	ENSG00000200419.1	NA	0.443909963	1.939601845	0.685209853	0.011811419	0.018132352	RF00019	misc_RNA	chr15	NA	NA	NA	NA
11080	8900	ENSG00000160683.4	HGNC:1060	28.44216921	-1.939569947	0.261878213	3.3e-14	1.42e-13	CXCR5	protein_coding	chr11	C-X-C motif chemokine receptor 5	11q23.3	NM_001716	601613
11081	3643	ENSG00000100365.16	HGNC:7662	16810.94	-1.939347852	0.181640574	2.12e-27	2.23e-26	NCF4	protein_coding	chr22	neutrophil cytosolic factor 4	22q12.3	NM_000631	601488
11082	11857	ENSG00000164309.15	HGNC:14305	60.59742898	-1.939250236	0.32047407	2.43e-10	7.84e-10	CMYA5	protein_coding	chr5	cardiomyopathy associated 5	5q14.1	NM_153610	612193
11083	10895	ENSG00000285857.1	NA	4.681694744	1.938863222	0.299417828	1.72e-11	6.05e-11	AC016727.3	lncRNA	chr2	NA	NA	NA	NA
11084	11638	ENSG00000260932.1	NA	3.476236374	1.938793118	0.31479378	1.34e-10	4.4e-10	AC009119.3	lncRNA	chr16	NA	NA	NA	NA
11085	11355	ENSG00000273345.5	NA	12.37641335	1.938401993	0.306188833	6.48e-11	2.18e-10	AC104109.4	lncRNA	chr5	NA	NA	NA	NA
11086	14408	ENSG00000131459.13	HGNC:4242	21.33811886	-1.938371882	0.383519062	8.08e-08	2.13e-07	GFPT2	protein_coding	chr5	glutamine-fructose-6-phosphate transaminase 2	5q35.3	NM_005110	603865
11087	10651	ENSG00000272983.1	NA	4.297668577	1.938298662	0.289374294	8.71e-12	3.13e-11	AL117339.4	lncRNA	chr10	NA	NA	NA	NA
11088	9990	ENSG00000185245.8	HGNC:4439	322.2680723	1.938155017	0.279029976	1.1e-12	4.2e-12	GP1BA	protein_coding	chr17	glycoprotein Ib platelet subunit alpha	17p13.2	NA	606672
11089	23445	ENSG00000242173.10	HGNC:680	1.703931619	1.937968034	0.34649104	0.016893461	0.025346135	ARHGDIG	protein_coding	chr16	Rho GDP dissociation inhibitor gamma	16p13.3	NA	602844
11090	12918	ENSG00000286659.1	NA	1.366641524	1.937652997	0.344366631	3.03e-09	8.95e-09	Z99716.2	lncRNA	chr22	NA	NA	NA	NA
11091	21359	ENSG00000239577.3	HGNC:46404	0.465967146	1.937589682	0.677599294	0.002177322	0.003681785	RN7SL388P	misc_RNA	chrX	RNA, 7SL, cytoplasmic 388, pseudogene	Xq13.1	NA	NA
11092	2718	ENSG00000172809.13	HGNC:10349	8117.869494	1.937523749	0.165081637	2.18e-32	3.08e-31	RPL38	protein_coding	chr17	ribosomal protein L38	17q25.1	NM_000999	604182
11093	3753	ENSG00000094975.14	HGNC:1240	925.6266334	1.937241659	0.182098335	5.69e-27	5.81e-26	SUCO	protein_coding	chr1	SUN domain containing ossification factor	1q24.3	NM_016227	NA
11094	14180	ENSG00000181856.14	HGNC:11009	41.08549512	-1.93701089	0.376548001	5.09e-08	1.36e-07	SLC2A4	protein_coding	chr17	solute carrier family 2 member 4	17p13.1	NA	138190
11095	2130	ENSG00000231607.12	HGNC:13748	462.3152878	-1.936745067	0.1557095	2.71e-36	4.89e-35	DLEU2	lncRNA	chr13	deleted in lymphocytic leukemia 2	13q14.2	NR_002612	605766
11096	10805	ENSG00000275743.1	HGNC:12189	13.08109313	-1.936335266	0.293656631	1.33e-11	4.7e-11	TRBV14	TR_V_gene	chr7	T cell receptor beta variable 14	7q34	NG_001333	NA
11097	15061	ENSG00000226807.6	HGNC:42976	1.503815093	1.936326144	0.3919949	2.71e-07	6.81e-07	MROH5	polymorphic_pseudogene	chr8	maestro heat like repeat family member 5 (gene/pseudogene)	8q24.3	NM_207414	NA
11098	16936	ENSG00000156140.10	HGNC:219	45.21998532	-1.936067686	0.472621857	6.46e-06	1.43e-05	ADAMTS3	protein_coding	chr4	ADAM metallopeptidase with thrombospondin type 1 motif 3	4q13.3	NA	605011
11099	20280	ENSG00000234493.4	HGNC:51580	8.29977372	1.936032865	0.637948503	0.000606683	0.001092541	RHOXF1P1	transcribed_unprocessed_pseudogene	chrX	Rhox homeobox family member 1 pseudogene 1	Xq24	NA	300973
11100	272	ENSG00000011295.16	HGNC:26006	562.7221684	1.935720386	0.107625983	8.07e-73	1.14e-70	TTC19	protein_coding	chr17	tetratricopeptide repeat domain 19	17p12	NM_017775	613814
11101	22454	ENSG00000230423.2	NA	0.65701366	-1.935666211	0.778878688	0.00680529	0.010805868	AL672310.2	lncRNA	chr6	NA	NA	NA	NA
11102	5832	ENSG00000278817.1	NA	9.849593898	1.935608094	0.21472687	4.19e-20	2.76e-19	AC007325.4	protein_coding	KI270734.1	NA	NA	NA	NA
11103	20225	ENSG00000285557.1	NA	2.125052372	-1.935575377	0.637590533	0.000571137	0.00103187	AC069410.1	lncRNA	chr3	NA	NA	NA	NA
11104	196	ENSG00000158987.20	HGNC:20655	475.2703608	-1.935411134	0.10361602	1.24e-78	2.42e-76	RAPGEF6	protein_coding	chr5	Rap guanine nucleotide exchange factor 6	5q31.1	NM_016340	610499
11105	14600	ENSG00000173918.15	HGNC:14324	23.81979861	-1.935333055	0.385646064	1.19e-07	3.08e-07	C1QTNF1	protein_coding	chr17	C1q and TNF related 1	17q25.3	NM_030968	610365
11106	17439	ENSG00000196946.10	HGNC:32281	1.732918678	-1.935173185	0.496141088	1.37e-05	2.94e-05	ZNF705A	protein_coding	chr12	zinc finger protein 705A	12p13.31	NM_001004328	NA
11107	14530	ENSG00000170858.10	HGNC:15497	6.612650306	-1.935013338	0.374009348	1.04e-07	2.72e-07	LILRP2	transcribed_processed_pseudogene	chr19	leukocyte immunoglobulin-like receptor pseudogene 2	19q13.42	NM_024317	NA
11108	20448	ENSG00000230798.5	HGNC:40241	2.282959246	-1.934942074	0.648948475	0.000750057	0.00133731	FOXD3-AS1	lncRNA	chr1	FOXD3 antisense RNA 1	1p31.3	NR_121634	NA
11109	15493	ENSG00000007350.17	HGNC:11835	317.0306055	1.934885282	0.460225913	6.03e-07	1.47e-06	TKTL1	protein_coding	chrX	transketolase like 1	Xq28	NM_012253	300044
11110	10745	ENSG00000136379.12	HGNC:26925	160.3417917	1.934698919	0.292685957	1.13e-11	4.02e-11	ABHD17C	protein_coding	chr15	abhydrolase domain containing 17C	15q25.1	NM_021214	617944
11111	12135	ENSG00000234484.1	NA	59.11174887	-1.934680038	0.325291038	4.85e-10	1.53e-09	AL032821.1	lncRNA	chr6	NA	NA	NA	NA
11112	21735	ENSG00000243227.3	HGNC:46071	0.382204307	1.934077171	0.635429217	0.003168602	0.005244698	RN7SL55P	misc_RNA	chr4	RNA, 7SL, cytoplasmic 55, pseudogene	4q25	NA	NA
11113	6514	ENSG00000274414.1	NA	6.259626659	1.933731807	0.223411891	1.45e-18	8.51e-18	AL121772.1	lncRNA	chr20	NA	NA	NA	NA
11114	6198	ENSG00000123643.13	HGNC:18761	2147.012075	-1.933617133	0.220781413	3.15e-19	1.95e-18	SLC36A1	protein_coding	chr5	solute carrier family 36 member 1	5q33.1	NM_078483	606561
11115	14818	ENSG00000188916.9	HGNC:33859	3.275672161	1.933564584	0.385702269	1.77e-07	4.53e-07	INSYN2A	protein_coding	chr10	inhibitory synaptic factor 2A	10q26.2	NM_001039762	617129
11116	1585	ENSG00000167658.16	HGNC:3214	77598.5711	1.9335457	0.145142019	2.58e-41	6.24e-40	EEF2	protein_coding	chr19	eukaryotic translation elongation factor 2	19p13.3	NM_001961	130610
11117	2736	ENSG00000151743.11	HGNC:27281	198.4232436	-1.933478004	0.165632318	2.77e-32	3.89e-31	AMN1	protein_coding	chr12	antagonist of mitotic exit network 1 homolog	12p11.21	NM_001113402	NA
11118	6119	ENSG00000117411.16	HGNC:925	186.2898157	1.933419731	0.217912922	2.1e-19	1.32e-18	B4GALT2	protein_coding	chr1	beta-1,4-galactosyltransferase 2	1p34.1	NM_003780	604013
11119	13353	ENSG00000177640.16	HGNC:22933	2.883937321	1.933215523	0.357858431	8.22e-09	2.34e-08	CASC2	lncRNA	chr10	cancer susceptibility 2	10q26.11	NA	608598
11120	20738	ENSG00000150201.15	HGNC:4028	0.534557427	1.933206721	0.631763793	0.001052812	0.001846317	FXYD4	protein_coding	chr10	FXYD domain containing ion transport regulator 4	10q11.21	NM_173160	616926
11121	7703	ENSG00000103148.15	HGNC:14124	3465.422127	-1.933137168	0.244077255	3.83e-16	1.91e-15	NPRL3	protein_coding	chr16	NPR3 like, GATOR1 complex subunit	16p13.3	NM_001039476	600928
11122	9743	ENSG00000173917.10	HGNC:5113	253.8061892	1.933018405	0.274085608	5.23e-13	2.05e-12	HOXB2	protein_coding	chr17	homeobox B2	17q21.32	NA	142967
11123	18117	ENSG00000251555.1	NA	0.995636999	1.932816138	0.500993097	3.85e-05	7.9e-05	AC096711.2	lncRNA	chr4	NA	NA	NA	NA
11124	14235	ENSG00000266975.1	HGNC:50479	1.512868458	1.932811777	0.381248566	5.68e-08	1.51e-07	FARSA-AS1	lncRNA	chr19	FARSA antisense RNA 1	19p13.13	NA	NA
11125	8607	ENSG00000262652.1	NA	10.57693991	1.932602213	0.25629905	1.26e-14	5.63e-14	AC124283.3	lncRNA	chr17	NA	NA	NA	NA
11126	21042	ENSG00000200113.1	NA	0.576689797	1.932569035	0.639643124	0.001499475	0.002583943	RF00432	snoRNA	chr7	NA	NA	NA	NA
11127	20590	ENSG00000275649.1	NA	1.576708708	-1.93244706	0.645475437	0.0008769	0.0015505	AL445584.2	lncRNA	chr9	NA	NA	NA	NA
11128	10958	ENSG00000206739.1	NA	6.988734638	-1.932327649	0.303295716	2.06e-11	7.21e-11	RF00019	misc_RNA	chr22	NA	NA	NA	NA
11129	6579	ENSG00000156510.13	HGNC:23302	26.96757417	-1.932196074	0.222507026	2.06e-18	1.2e-17	HKDC1	protein_coding	chr10	hexokinase domain containing 1	10q22.1	NM_025130	617221
11130	6194	ENSG00000163155.12	HGNC:32070	145.502446	-1.932123658	0.220406945	3.12e-19	1.93e-18	LYSMD1	protein_coding	chr1	LysM domain containing 1	1q21.3	NM_212551	NA
11131	4546	ENSG00000198711.5	HGNC:32328	29.76211253	1.932053778	0.193148936	4.68e-24	3.95e-23	SSBP3-AS1	lncRNA	chr1	SSBP3 antisense RNA 1	1p32.3	NA	NA
11132	11484	ENSG00000286331.1	NA	8.46276251	1.931908102	0.308297363	9.05e-11	3.01e-10	AC011388.1	lncRNA	chr5	NA	NA	NA	NA
11133	15785	ENSG00000257875.1	NA	1.196390831	1.931564769	0.425017495	1.01e-06	2.41e-06	AC089998.3	processed_pseudogene	chr12	NA	NA	NA	NA
11134	2878	ENSG00000092036.18	HGNC:20163	1525.921896	-1.931305903	0.167578011	1.67e-31	2.23e-30	HAUS4	protein_coding	chr14	HAUS augmin like complex subunit 4	14q11.2	NA	613431
11135	13550	ENSG00000108602.18	HGNC:405	9.050976124	1.931167772	0.35645608	1.38e-08	3.89e-08	ALDH3A1	protein_coding	chr17	aldehyde dehydrogenase 3 family member A1	17p11.2	NM_000691	100660
11136	5343	ENSG00000235072.2	NA	15.49902341	1.931070852	0.204542206	1.57e-21	1.13e-20	AC012074.1	lncRNA	chr2	NA	NA	NA	NA
11137	16021	ENSG00000091138.12	HGNC:3018	3.312567016	-1.931040919	0.432596239	1.5e-06	3.52e-06	SLC26A3	protein_coding	chr7	solute carrier family 26 member 3	7q22.3-q31.1	NM_000111	126650
11138	5919	ENSG00000182612.10	HGNC:29942	5.784962296	1.930789134	0.214058167	6.75e-20	4.37e-19	TSPAN10	protein_coding	chr17	tetraspanin 10	17q25.3	NM_031945	NA
11139	15451	ENSG00000237596.7	NA	1.2221144	1.930753135	0.412729718	5.69e-07	1.39e-06	AL138828.1	lncRNA	chr6	NA	NA	NA	NA
11140	21558	ENSG00000253923.2	NA	0.395642815	1.93051269	0.665322702	0.002650858	0.004432337	AP002981.1	processed_pseudogene	chr8	NA	NA	NA	NA
11141	4866	ENSG00000229419.1	HGNC:23203	12.67739074	1.930372688	0.197414559	5.28e-23	4.16e-22	RALGAPA1P1	processed_pseudogene	chr9	Ral GTPase activating protein catalytic alpha subunit 1 pseudogene 1	9q31.2	NG_004673	NA
11142	19036	ENSG00000266171.1	NA	6.762282662	1.930183977	0.555754287	0.000134979	0.000261569	AP001020.3	lncRNA	chr18	NA	NA	NA	NA
11143	969	ENSG00000124422.12	HGNC:12621	3649.699218	1.930035366	0.130894572	1e-49	3.98e-48	USP22	protein_coding	chr17	ubiquitin specific peptidase 22	17p11.2	NA	612116
11144	18511	ENSG00000227854.1	NA	0.571130328	1.929923089	0.490157876	6.96e-05	0.000139283	AL590135.1	processed_pseudogene	chr1	NA	NA	NA	NA
11145	3912	ENSG00000066697.14	HGNC:23370	167.9048026	1.929883511	0.183613052	2.24e-26	2.19e-25	MSANTD3	protein_coding	chr9	Myb/SANT DNA binding domain containing 3	9q31.1	NM_080655	NA
11146	16583	ENSG00000228058.2	HGNC:52524	23.9287224	-1.92979303	0.452868429	3.92e-06	8.87e-06	LINC01736	lncRNA	chr1	long intergenic non-protein coding RNA 1736	1q42.13	NA	NA
11147	16940	ENSG00000272469.2	HGNC:46776	0.811593083	1.929528319	0.461746948	6.49e-06	1.43e-05	RN7SL760P	misc_RNA	chr8	RNA, 7SL, cytoplasmic 760, pseudogene	8q21.11	NA	NA
11148	8957	ENSG00000161381.14	HGNC:20945	154.1717037	-1.929494198	0.263304678	3.94e-14	1.69e-13	PLXDC1	protein_coding	chr17	plexin domain containing 1	17q12	NM_020405	606826
11149	6037	ENSG00000109944.10	HGNC:26288	46.85836037	1.929429476	0.216020236	1.26e-19	8.02e-19	JHY	protein_coding	chr11	junctional cadherin complex regulator	11q24.1	NM_024806	617594
11150	3780	ENSG00000149428.19	HGNC:16931	1990.93528	1.929411463	0.181618078	7.06e-27	7.17e-26	HYOU1	protein_coding	chr11	hypoxia up-regulated 1	11q23.3	NM_006389	601746
11151	23064	ENSG00000253475.1	NA	3.00557624	1.929404499	0.345474427	0.012213353	0.018714206	AC103769.1	lncRNA	chr8	NA	NA	NA	NA
11152	6701	ENSG00000280187.1	NA	12.46276657	1.929359547	0.225541296	3.4e-18	1.95e-17	AC022107.1	TEC	chr5	NA	NA	NA	NA
11153	9513	ENSG00000150773.10	HGNC:25210	3.969466161	1.929332028	0.271269713	2.6e-13	1.05e-12	PIH1D2	protein_coding	chr11	PIH1 domain containing 2	11q23.1	NM_138789	NA
11154	13696	ENSG00000260744.1	NA	1.491154793	1.929289524	0.358542416	1.89e-08	5.24e-08	AC007494.2	lncRNA	chr16	NA	NA	NA	NA
11155	23983	ENSG00000279571.3	NA	0.342388997	1.928995401	0.928854297	0.027271863	0.039693265	AL162426.1	lncRNA	chr9	NA	NA	NA	NA
11156	12780	ENSG00000222037.5	HGNC:5860	9.335280061	-1.928903812	0.334816424	2.18e-09	6.51e-09	IGLC6	IG_C_pseudogene	chr22	immunoglobulin lambda constant 6 (gene/pseudogene)	22q11.22	NG_000002	NA
11157	19180	ENSG00000282917.2	NA	5.026911889	-1.928755055	0.594419854	0.000164343	0.000315748	AC107068.2	lncRNA	chr4	NA	NA	NA	NA
11158	10286	ENSG00000230658.2	HGNC:43431	5.334327495	1.928575951	0.282096764	3.12e-12	1.16e-11	KLHL7-DT	lncRNA	chr7	KLHL7 divergent transcript	7p15.3	NR_046220	NA
11159	14661	ENSG00000272620.1	HGNC:28141	8.58238414	1.928475675	0.380992366	1.33e-07	3.43e-07	AFAP1-AS1	lncRNA	chr4	AFAP1 antisense RNA 1	4p16.1	NR_026892	NA
11160	10444	ENSG00000123473.15	HGNC:10879	110.5623901	1.928427932	0.286345426	4.74e-12	1.74e-11	STIL	protein_coding	chr1	STIL centriolar assembly protein	1p33	NM_003035	181590
11161	2416	ENSG00000223546.7	HGNC:44263	19.15056365	1.928399809	0.159705329	4.15e-34	6.58e-33	LINC00630	lncRNA	chrX	long intergenic non-protein coding RNA 630	Xq22.1	NR_038988	NA
11162	7014	ENSG00000004660.14	HGNC:1469	1694.958009	-1.928295519	0.232358463	1.69e-17	9.23e-17	CAMKK1	protein_coding	chr17	calcium/calmodulin dependent protein kinase kinase 1	17p13.2	NM_032294, NM_172206, NM_172207	611411
11163	608	ENSG00000089597.18	HGNC:4138	7016.608253	1.928271465	0.120711271	5.53e-58	3.49e-56	GANAB	protein_coding	chr11	glucosidase II alpha subunit	11q12.3	NM_198334	104160
11164	5943	ENSG00000164649.20	HGNC:30777	675.7592305	1.928175204	0.214542696	7.71e-20	4.97e-19	CDCA7L	protein_coding	chr7	cell division cycle associated 7 like	7p15.3	NM_018719	609685
11165	4446	ENSG00000230510.6	HGNC:44209	8.917995417	1.928133807	0.190955557	2.36e-24	2.04e-23	PPP5D1	protein_coding	chr19	PPP5 tetratricopeptide repeat domain containing 1	19q13.32	NM_001205281	NA
11166	16636	ENSG00000255730.5	NA	3.189117991	-1.928116316	0.44595681	4.39e-06	9.9e-06	AC011462.1	protein_coding	chr19	NA	NA	NA	NA
11167	20661	ENSG00000223849.1	NA	0.538095915	1.927720894	0.610923836	0.000964495	0.001698887	AL354893.1	processed_pseudogene	chr9	NA	NA	NA	NA
11168	14581	ENSG00000232883.1	NA	0.961886794	1.927572113	0.382146672	1.14e-07	2.96e-07	AL451081.2	processed_pseudogene	chr1	NA	NA	NA	NA
11169	14952	ENSG00000200356.1	HGNC:47796	2.983066487	-1.927455044	0.402648273	2.27e-07	5.73e-07	RNU6-833P	snRNA	chr10	RNA, U6 small nuclear 833, pseudogene	10q22.2	NA	NA
11170	5588	ENSG00000163660.11	HGNC:20569	9929.163025	1.926934329	0.208704273	7.9e-21	5.42e-20	CCNL1	protein_coding	chr3	cyclin L1	3q25.31	NM_020307	613384
11171	2519	ENSG00000168906.13	HGNC:6904	3339.203155	1.926802732	0.161434391	2.1e-33	3.2e-32	MAT2A	protein_coding	chr2	methionine adenosyltransferase 2A	2p11.2	NM_005911	601468
11172	17951	ENSG00000203363.2	NA	3.328699091	-1.926751012	0.501402503	3.07e-05	6.35e-05	AC012454.1	processed_pseudogene	chr2	NA	NA	NA	NA
11173	15228	ENSG00000256442.2	NA	1.432250256	1.926684493	0.398188557	3.6e-07	8.94e-07	AC010186.1	lncRNA	chr12	NA	NA	NA	NA
11174	6192	ENSG00000135127.11	HGNC:28095	248.8826998	-1.926626317	0.219799948	3.1e-19	1.92e-18	BICDL1	protein_coding	chr12	BICD family like cargo adaptor 1	12q24.23	NM_207311	617002
11175	1638	ENSG00000146733.14	HGNC:9577	120.0748597	1.926502328	0.145235285	1.02e-40	2.39e-39	PSPH	protein_coding	chr7	phosphoserine phosphatase	7p11.2	NM_004577	172480
11176	15709	ENSG00000178055.12	HGNC:30716	1.761743898	1.926482014	0.409294457	8.84e-07	2.12e-06	PRSS42P	protein_coding	chr3	serine protease 42, pseudogene	3p21.31	NA	NA
11177	11312	ENSG00000183742.12	HGNC:30215	30.6208448	1.926401932	0.305375846	5.7e-11	1.93e-10	MACC1	protein_coding	chr7	MET transcriptional regulator MACC1	7p21.1	NM_182762	612646
11178	17004	ENSG00000218358.2	HGNC:16797	1.387476514	1.926397693	0.452165685	7.21e-06	1.59e-05	RAET1K	transcribed_unprocessed_pseudogene	chr6	retinoic acid early transcript 1K pseudogene	6q25.1	NA	NA
11179	3251	ENSG00000260018.1	NA	10.19162727	1.926240482	0.174514771	2.63e-29	3.11e-28	AC040169.1	lncRNA	chr16	NA	NA	NA	NA
11180	19972	ENSG00000231726.2	HGNC:39409	0.696962724	1.926094695	0.615304033	0.000423452	0.000776311	HMGN2P38	processed_pseudogene	chr11	high mobility group nucleosomal binding domain 2 pseudogene 38	11q13.4	NG_032295	NA
11181	4073	ENSG00000189369.8	HGNC:4622	142.1076722	1.92587905	0.185571556	1.02e-25	9.56e-25	GSPT2	protein_coding	chrX	G1 to S phase transition 2	Xp11.22	NA	300418
11182	12514	ENSG00000166342.19	HGNC:13823	15.95567072	-1.925753708	0.33101404	1.2e-09	3.66e-09	NETO1	protein_coding	chr18	neuropilin and tolloid like 1	18q22.3	NM_138999	607973
11183	21754	ENSG00000228979.4	HGNC:53679	0.361377903	1.925730805	0.651742401	0.00323967	0.005355963	PPIAP55	processed_pseudogene	chr17	peptidylprolyl isomerase A pseudogene 55	17q23.3	NA	NA
11184	9230	ENSG00000231443.2	NA	12.68452627	1.925708999	0.267336352	1.02e-13	4.23e-13	AC124944.1	processed_pseudogene	chr3	NA	NA	NA	NA
11185	22679	ENSG00000231206.2	HGNC:39543	0.315519024	1.925547266	0.7111195	0.008354475	0.01310101	HNRNPA1P25	processed_pseudogene	chrX	heterogeneous nuclear ribonucleoprotein A1 pseudogene 25	Xq13.2	NA	NA
11186	7931	ENSG00000202533.1	NA	24.97853751	-1.925496634	0.24687192	9.88e-16	4.78e-15	RF00019	misc_RNA	chr5	NA	NA	NA	NA
11187	14728	ENSG00000220695.1	NA	1.068002529	1.925367034	0.386832502	1.49e-07	3.84e-07	Z86062.1	processed_pseudogene	chr6	NA	NA	NA	NA
11188	13175	ENSG00000162383.12	HGNC:10945	31.65501107	-1.925340326	0.344644846	5.19e-09	1.5e-08	SLC1A7	protein_coding	chr1	solute carrier family 1 member 7	1p32.3	NM_006671	604471
11189	3532	ENSG00000188313.13	HGNC:9092	3273.86213	-1.924793337	0.178520198	6.69e-28	7.27e-27	PLSCR1	protein_coding	chr3	phospholipid scramblase 1	3q24	NM_021105	604170
11190	14190	ENSG00000124507.11	HGNC:8570	62.77815701	1.924625531	0.368321157	5.17e-08	1.38e-07	PACSIN1	protein_coding	chr6	protein kinase C and casein kinase substrate in neurons 1	6p21.3	NA	606512
11191	12241	ENSG00000179542.16	HGNC:23502	110.922821	1.924613408	0.321232968	6.25e-10	1.95e-09	SLITRK4	protein_coding	chrX	SLIT and NTRK like family member 4	Xq27.3	NM_173078	300562
11192	7261	ENSG00000213073.4	NA	314.8290568	-1.924497483	0.236106861	5.69e-17	3e-16	AL353625.1	transcribed_processed_pseudogene	chr6	NA	NA	NA	NA
11193	12650	ENSG00000255163.1	HGNC:49337	41.85859762	-1.92447395	0.335545761	1.67e-09	5.05e-09	HSPE1P18	processed_pseudogene	chr11	heat shock protein family E (Hsp10) member 1 pseudogene 18	11q23.3	NA	NA
11194	3659	ENSG00000180353.11	HGNC:4844	34405.24831	-1.924462028	0.180459922	2.47e-27	2.59e-26	HCLS1	protein_coding	chr3	hematopoietic cell-specific Lyn substrate 1	3q13.33	NM_005335	601306
11195	6521	ENSG00000160185.15	HGNC:12462	213.237981	-1.924375333	0.223787971	1.51e-18	8.85e-18	UBASH3A	protein_coding	chr21	ubiquitin associated and SH3 domain containing A	21q22.3	NM_001001895	605736
11196	9018	ENSG00000175344.17	HGNC:1960	17.84475917	1.923986736	0.261027965	4.98e-14	2.12e-13	CHRNA7	protein_coding	chr15	cholinergic receptor nicotinic alpha 7 subunit	15q13.3	NA	118511
11197	11192	ENSG00000211751.9	HGNC:12156	1600.669172	-1.923687915	0.303899666	3.93e-11	1.34e-10	TRBC1	TR_C_gene	chr7	T cell receptor beta constant 1	7q34	NG_001333	186930
11198	23648	ENSG00000250331.2	HGNC:50550	0.431966892	1.923686705	0.798285879	0.02031434	0.030123076	LINC01340	lncRNA	chr5	long intergenic non-protein coding RNA 1340	5q15	NA	NA
11199	492	ENSG00000111802.14	HGNC:17768	2285.19053	-1.923623265	0.116859892	1.4e-61	1.09e-59	TDP2	protein_coding	chr6	tyrosyl-DNA phosphodiesterase 2	6p22.3	NA	605764
11200	11194	ENSG00000254433.1	NA	5.560031812	1.923427027	0.299216593	3.96e-11	1.35e-10	AP001001.1	lncRNA	chr11	NA	NA	NA	NA
11201	11440	ENSG00000264296.1	NA	2.105611891	1.923230722	0.304870505	8.15e-11	2.72e-10	AC090666.1	processed_pseudogene	chr18	NA	NA	NA	NA
11202	13684	ENSG00000163735.7	HGNC:10642	37.15374496	-1.923164032	0.3610056	1.85e-08	5.13e-08	CXCL5	protein_coding	chr4	C-X-C motif chemokine ligand 5	4q13.3	NM_002994	600324
11203	5354	ENSG00000129159.7	HGNC:6233	7.836158295	1.922927271	0.205703489	1.67e-21	1.2e-20	KCNC1	protein_coding	chr11	potassium voltage-gated channel subfamily C member 1	11p15.1	NM_004976	176258
11204	11305	ENSG00000286782.1	NA	20.57139807	-1.922926093	0.305711503	5.55e-11	1.88e-10	AL355377.3	lncRNA	chr9	NA	NA	NA	NA
11205	12499	ENSG00000227436.1	HGNC:44613	3.543478765	1.922769295	0.327987043	1.16e-09	3.55e-09	FCF1P1	processed_pseudogene	chr7	FCF1 pseudogene 1	7p15.3	NA	NA
11206	8284	ENSG00000115165.10	HGNC:9506	9049.581139	-1.92262337	0.252584726	4.05e-15	1.87e-14	CYTIP	protein_coding	chr2	cytohesin 1 interacting protein	2q24.1	NM_004288	604448
11207	21836	ENSG00000203808.12	HGNC:21223	1.249407758	1.922609299	0.794811593	0.003572224	0.005876396	BVES-AS1	lncRNA	chr6	BVES antisense RNA 1	6q21	NR_037157	NA
11208	14471	ENSG00000183662.11	HGNC:21587	5.562792288	-1.922434327	0.376051466	9.16e-08	2.4e-07	TAFA1	protein_coding	chr3	TAFA chemokine like family member 1	3p14.1	NM_213609	617495
11209	1736	ENSG00000051825.14	HGNC:7215	535.6267579	1.922305284	0.146789615	1.1e-39	2.44e-38	MPHOSPH9	protein_coding	chr12	M-phase phosphoprotein 9	12q24.31	NA	605501
11210	7939	ENSG00000001561.7	HGNC:3359	366.1828314	1.922211971	0.243920578	1.03e-15	4.98e-15	ENPP4	protein_coding	chr6	ectonucleotide pyrophosphatase/phosphodiesterase 4	6p21.1	NA	617000
11211	14149	ENSG00000187678.9	HGNC:15533	14.32627188	1.922200991	0.365793821	4.79e-08	1.29e-07	SPRY4	protein_coding	chr5	sprouty RTK signaling antagonist 4	5q31.3	NA	607984
11212	6984	ENSG00000143110.11	HGNC:28344	9294.05612	-1.922157041	0.230632147	1.48e-17	8.14e-17	C1orf162	protein_coding	chr1	chromosome 1 open reading frame 162	1p13.2	NM_174896	NA
11213	18542	ENSG00000267298.1	NA	1.015078331	1.922147596	0.52394709	7.3e-05	0.000145732	AC006116.5	lncRNA	chr19	NA	NA	NA	NA
11214	5248	ENSG00000132661.4	HGNC:15913	469.4072618	1.9219211	0.202836343	7.96e-22	5.82e-21	NXT1	protein_coding	chr20	nuclear transport factor 2 like export factor 1	20p11.21	NM_013248	605811
11215	4824	ENSG00000261008.7	HGNC:51385	13.07735882	1.921862876	0.196106021	4.16e-23	3.3e-22	LINC01572	lncRNA	chr16	long intergenic non-protein coding RNA 1572	16q22.2	NR_126330	NA
11216	1222	ENSG00000145868.16	HGNC:28844	1903.422717	-1.921781235	0.137264039	2.54e-45	7.98e-44	FBXO38	protein_coding	chr5	F-box protein 38	5q32	NM_030793	608533
11217	5023	ENSG00000251593.1	HGNC:7374	26.66697368	1.921734527	0.199863724	1.72e-22	1.32e-21	MSNP1	processed_pseudogene	chr5	moesin pseudogene 1	5p14.1	NG_003032	NA
11218	7908	ENSG00000277368.1	NA	5.235192626	1.921694694	0.246444553	8.88e-16	4.31e-15	AL138966.2	lncRNA	chr13	NA	NA	NA	NA
11219	6223	ENSG00000255760.2	HGNC:53352	100.2503697	-1.921680973	0.219524729	3.46e-19	2.13e-18	LINC02422	lncRNA	chr12	long intergenic non-protein coding RNA 2422	12p11.21	NR_135029	NA
11220	2467	ENSG00000232112.3	HGNC:26932	594.1050837	1.921469234	0.160039079	9.53e-34	1.48e-32	TMA7	protein_coding	chr3	translation machinery associated 7 homolog	3p21.31	NM_015933	615808
11221	16934	ENSG00000226413.2	HGNC:19630	0.956417455	1.921437672	0.464551921	6.46e-06	1.43e-05	OR8T1P	unprocessed_pseudogene	chr12	olfactory receptor family 8 subfamily T member 1 pseudogene	12q13.11	NG_004301	NA
11222	13566	ENSG00000122870.11	HGNC:19351	13.31597989	1.921329038	0.35289895	1.44e-08	4.03e-08	BICC1	protein_coding	chr10	BicC family RNA binding protein 1	10q21.1	NM_025044	614295
11223	557	ENSG00000125686.12	HGNC:9234	1204.9318	1.921184564	0.118839463	2.04e-59	1.4e-57	MED1	protein_coding	chr17	mediator complex subunit 1	17q12	NM_004774	604311
11224	15751	ENSG00000259982.1	HGNC:34406	2.36362918	1.921138777	0.408102311	9.42e-07	2.25e-06	CDC37P1	processed_pseudogene	chr16	cell division cycle 37 pseudogene 1	16p11.2	NG_009463	NA
11225	10328	ENSG00000271869.1	NA	73.90247317	1.921103016	0.283648603	3.46e-12	1.28e-11	AC026979.2	lncRNA	chr8	NA	NA	NA	NA
11226	8295	ENSG00000010704.18	HGNC:4886	118.9672117	-1.92102037	0.251773912	4.2e-15	1.94e-14	HFE	protein_coding	chr6	homeostatic iron regulator	6p22.2	NA	613609
11227	12700	ENSG00000226669.2	NA	1.601359141	1.920837668	0.332412519	1.84e-09	5.52e-09	AL354977.1	lncRNA	chr9	NA	NA	NA	NA
11228	15310	ENSG00000110436.13	HGNC:10940	38.69486736	-1.920737859	0.409561514	4.18e-07	1.03e-06	SLC1A2	protein_coding	chr11	solute carrier family 1 member 2	11p13	NM_004171	600300
11229	8278	ENSG00000279608.1	NA	16.83743318	1.92050592	0.249569772	4.01e-15	1.86e-14	AL353795.3	TEC	chr9	NA	NA	NA	NA
11230	17321	ENSG00000232792.2	HGNC:37643	0.879658053	1.92040874	0.467592127	1.15e-05	2.48e-05	FTH1P25	processed_pseudogene	chr1	ferritin heavy chain 1 pseudogene 25	1q25.3	NA	NA
11231	11062	ENSG00000286895.1	NA	31.54113701	-1.920351631	0.301688992	2.8e-11	9.68e-11	AC092745.5	lncRNA	chr12	NA	NA	NA	NA
11232	4934	ENSG00000227615.1	NA	317.13666	1.920320634	0.197868657	8.75e-23	6.8e-22	AP001324.1	processed_pseudogene	chr11	NA	NA	NA	NA
11233	7373	ENSG00000272345.1	NA	42.57615103	-1.919947745	0.23886933	9.11e-17	4.74e-16	AL031775.1	lncRNA	chr6	NA	NA	NA	NA
11234	9559	ENSG00000108370.17	HGNC:10004	105.2191272	-1.919941734	0.27237579	2.99e-13	1.2e-12	RGS9	protein_coding	chr17	regulator of G protein signaling 9	17q24.1	NM_003835	604067
11235	12322	ENSG00000237980.2	NA	3.175641298	1.919870352	0.320494651	7.69e-10	2.38e-09	AL590648.3	lncRNA	chr1	NA	NA	NA	NA
11236	12184	ENSG00000214973.3	HGNC:44699	1.63333343	1.919810671	0.320620321	5.42e-10	1.7e-09	CHCHD3P3	processed_pseudogene	chr1	coiled-coil-helix-coiled-coil-helix domain containing 3 pseudogene 3	1p36.11	NG_030193	NA
11237	1070	ENSG00000107581.13	HGNC:3271	4514.086694	1.919326135	0.132830924	5.92e-48	2.12e-46	EIF3A	protein_coding	chr10	eukaryotic translation initiation factor 3 subunit A	10q26.11	NM_003750	602039
11238	15838	ENSG00000267375.1	NA	1.394580164	1.919049325	0.419338143	1.11e-06	2.65e-06	AC008649.2	lncRNA	chr19	NA	NA	NA	NA
11239	13153	ENSG00000259515.1	NA	3.653777289	1.918962508	0.341348919	4.96e-09	1.44e-08	AL117209.1	lncRNA	chr14	NA	NA	NA	NA
11240	3689	ENSG00000250159.7	NA	22.83304257	1.918799924	0.17947561	2.93e-27	3.04e-26	AC106791.1	lncRNA	chr5	NA	NA	NA	NA
11241	23409	ENSG00000231965.4	NA	0.359043372	1.918766453	0.76621614	0.016352198	0.024584018	AF131215.1	processed_pseudogene	chr8	NA	NA	NA	NA
11242	17124	ENSG00000233365.2	NA	6.448520895	-1.918588359	0.467050004	8.8e-06	1.92e-05	AL121956.1	lncRNA	chr6	NA	NA	NA	NA
11243	7119	ENSG00000285420.1	NA	117.5939178	-1.91843109	0.232661541	2.91e-17	1.57e-16	AC011342.1	unitary_pseudogene	chr5	NA	NA	NA	NA
11244	705	ENSG00000125962.14	HGNC:25772	126.7288037	1.918117438	0.12266337	1.59e-55	8.66e-54	ARMCX5	protein_coding	chrX	armadillo repeat containing X-linked 5	Xq22.1	NM_022838	NA
11245	22332	ENSG00000232557.3	NA	0.416394278	1.918072413	0.673809562	0.005968476	0.009539472	AL590609.3	lncRNA	chr1	NA	NA	NA	NA
11246	6568	ENSG00000228340.6	HGNC:27659	481.4123879	-1.918047917	0.224142627	1.92e-18	1.12e-17	MIR646HG	lncRNA	chr20	MIR646 host gene	20q13.33	NR_046099	NA
11247	12806	ENSG00000164185.6	HGNC:23245	2.113495492	1.917924953	0.335795085	2.33e-09	6.95e-09	ZNF474	protein_coding	chr5	zinc finger protein 474	5q23.2	NM_207317	NA
11248	5940	ENSG00000251455.1	NA	4.93391056	1.917893336	0.212806874	7.66e-20	4.94e-19	AC092611.1	lncRNA	chr4	NA	NA	NA	NA
11249	7954	ENSG00000119514.7	HGNC:19877	92.16160784	1.917798098	0.243713266	1.11e-15	5.33e-15	GALNT12	protein_coding	chr9	polypeptide N-acetylgalactosaminyltransferase 12	9q22.33	NM_024642	610290
11250	12349	ENSG00000253302.1	HGNC:44101	1.841869658	1.91774234	0.325658062	8.33e-10	2.58e-09	STAU2-AS1	lncRNA	chr8	STAU2 antisense RNA 1	8q21.11	NR_038406	NA
11251	6213	ENSG00000233231.1	HGNC:48779	48.73402018	1.917634986	0.217290712	3.3e-19	2.04e-18	HNRNPA1P49	processed_pseudogene	chr6	heterogeneous nuclear ribonucleoprotein A1 pseudogene 49	6q27	NA	NA
11252	13643	ENSG00000001617.12	HGNC:10728	37.15239131	1.917384451	0.354287056	1.67e-08	4.65e-08	SEMA3F	protein_coding	chr3	semaphorin 3F	3p21.31	NM_004186	601124
11253	17115	ENSG00000131094.4	HGNC:24182	2.671327577	1.917327613	0.454566656	8.71e-06	1.9e-05	C1QL1	protein_coding	chr17	complement C1q like 1	17q21.31	NM_006688	611586
11254	6528	ENSG00000224950.2	NA	178.3618628	-1.917284658	0.223322132	1.58e-18	9.27e-18	AL390066.1	lncRNA	chr1	NA	NA	NA	NA
11255	18957	ENSG00000226944.1	NA	0.871994034	1.917185387	0.562494873	0.00012162	0.000236841	AL031847.1	lncRNA	chr1	NA	NA	NA	NA
11256	14875	ENSG00000149534.9	HGNC:7316	39.03401375	1.916979902	0.388348961	1.97e-07	5.01e-07	MS4A2	protein_coding	chr11	membrane spanning 4-domains A2	11q12.1	NA	147138
11257	8915	ENSG00000258443.1	NA	3.854471925	1.916812206	0.258287637	3.43e-14	1.48e-13	AC005225.1	lncRNA	chr14	NA	NA	NA	NA
11258	22952	ENSG00000249013.1	HGNC:3997	0.383856999	1.916786509	0.731762106	0.011011338	0.016984257	FTH1P21	processed_pseudogene	chr4	ferritin heavy chain 1 pseudogene 21	4q32.1	NG_001121	NA
11259	8340	ENSG00000288061.1	NA	12.40837836	-1.916636599	0.252460759	4.99e-15	2.3e-14	AP000926.2	lncRNA	chr11	NA	NA	NA	NA
11260	13529	ENSG00000235880.1	NA	3.549009671	1.916605004	0.353574715	1.32e-08	3.72e-08	AL158832.1	lncRNA	chr9	NA	NA	NA	NA
11261	3219	ENSG00000124787.13	HGNC:20992	38.05860019	1.916555338	0.171643417	1.76e-29	2.1e-28	RPP40	protein_coding	chr6	ribonuclease P/MRP subunit p40	6p25.1	NM_006638	606117
11262	6563	ENSG00000179846.9	HGNC:24739	14.35783578	1.916400295	0.221587368	1.87e-18	1.1e-17	NKPD1	protein_coding	chr19	NTPase KAP family P-loop domain containing 1	19q13.32	NM_198478	NA
11263	17705	ENSG00000285918.1	NA	1.113463753	1.91598182	0.501901592	2.11e-05	4.45e-05	AC092376.3	lncRNA	chr16	NA	NA	NA	NA
11264	4702	ENSG00000260997.1	NA	460.4726963	1.915905706	0.194108093	1.71e-23	1.39e-22	AC004847.1	lncRNA	chr7	NA	NA	NA	NA
11265	17563	ENSG00000225398.3	HGNC:49605	2.180842019	1.915678049	0.479289414	1.69e-05	3.58e-05	PGM5P4	unprocessed_pseudogene	chr2	phosphoglucomutase 5 pseudogene 4	2q13	NA	NA
11266	573	ENSG00000174231.17	HGNC:17340	7739.536743	1.915419911	0.118890425	4.96e-59	3.33e-57	PRPF8	protein_coding	chr17	pre-mRNA processing factor 8	17p13.3	NA	607300
11267	9628	ENSG00000278607.1	NA	14.0397756	-1.915407374	0.275595479	3.68e-13	1.46e-12	AC015819.2	lncRNA	chr18	NA	NA	NA	NA
11268	12546	ENSG00000243977.1	NA	1.974956323	1.915356603	0.327830809	1.29e-09	3.91e-09	AC125604.1	processed_pseudogene	chr3	NA	NA	NA	NA
11269	5213	ENSG00000273837.1	NA	276.7575676	-1.915301458	0.312895907	6.11e-22	4.49e-21	AC018755.4	lncRNA	chr19	NA	NA	NA	NA
11270	24235	ENSG00000254213.2	HGNC:52408	0.289639189	1.915186181	0.888308396	0.033526836	0.048084278	PRXL2AP2	processed_pseudogene	chr8	peroxiredoxin like 2A pseudogene 2	8q21.11	NA	NA
11271	10533	ENSG00000157856.12	HGNC:24245	16.27574195	-1.915180019	0.289053158	6.25e-12	2.27e-11	DRC1	protein_coding	chr2	dynein regulatory complex subunit 1	2p23.3	NM_145038	615288
11272	21923	ENSG00000237845.1	NA	0.455181253	1.914766981	0.704212196	0.003946397	0.006461459	AL139161.2	lncRNA	chr1	NA	NA	NA	NA
11273	11213	ENSG00000213062.5	NA	71.35449991	-1.914641072	0.302638377	4.18e-11	1.43e-10	Z99572.1	lncRNA	chr1	NA	NA	NA	NA
11274	1063	ENSG00000103152.11	HGNC:7211	755.4646328	1.914507049	0.132213092	4.79e-48	1.73e-46	MPG	protein_coding	chr16	N-methylpurine DNA glycosylase	16p13.3	NA	156565
11275	9902	ENSG00000143365.19	HGNC:10260	69.93650672	-1.914496917	0.276595985	8.44e-13	3.26e-12	RORC	protein_coding	chr1	RAR related orphan receptor C	1q21	NA	602943
11276	1031	ENSG00000169635.10	HGNC:18595	324.7279357	1.914455971	0.131349649	1.16e-48	4.32e-47	HIC2	protein_coding	chr22	HIC ZBTB transcriptional repressor 2	22q11.21	NA	607712
11277	18487	ENSG00000266456.1	NA	0.858226252	1.914416738	0.511486058	6.66e-05	0.000133462	AP001178.3	lncRNA	chr18	NA	NA	NA	NA
11278	12886	ENSG00000266501.1	NA	2.199423485	1.914293032	0.339978382	2.79e-09	8.25e-09	AC025198.1	processed_pseudogene	chr17	NA	NA	NA	NA
11279	19721	ENSG00000260576.1	HGNC:51467	0.508225083	1.914253952	0.549785158	0.000314243	0.000585004	EIF5A2P1	processed_pseudogene	chr15	eukaryotic translation initiation factor 5A2 pseudogene 1	15q23	NA	NA
11280	4433	ENSG00000213280.2	NA	15.56614304	1.914098717	0.190642347	2.19e-24	1.9e-23	AC090114.1	processed_pseudogene	chr7	NA	NA	NA	NA
11281	13754	ENSG00000175147.13	HGNC:26301	4.584764993	1.914078626	0.356687077	2.12e-08	5.87e-08	TMEM51-AS1	lncRNA	chr1	TMEM51 antisense RNA 1	1p36.21	NR_027136	NA
11282	7294	ENSG00000172915.18	HGNC:7648	55.24349601	1.914065943	0.233721759	6.5e-17	3.42e-16	NBEA	protein_coding	chr13	neurobeachin	13q13.3	NM_015678	604889
11283	13716	ENSG00000100385.14	HGNC:6009	2426.784565	-1.913837447	0.362694627	1.97e-08	5.47e-08	IL2RB	protein_coding	chr22	interleukin 2 receptor subunit beta	22q12.3	NA	146710
11284	8708	ENSG00000164236.12	HGNC:35240	313.12086	1.913796853	0.254773202	1.76e-14	7.74e-14	ANKRD33B	protein_coding	chr5	ankyrin repeat domain 33B	5p15.2	NM_001164440	NA
11285	10648	ENSG00000273320.1	NA	15.36658638	-1.913795562	0.294465352	8.6e-12	3.09e-11	AC007032.1	lncRNA	chr7	NA	NA	NA	NA
11286	6233	ENSG00000269534.5	NA	4.244364776	1.913668512	0.217505783	3.62e-19	2.23e-18	AC011466.3	lncRNA	chr19	NA	NA	NA	NA
11287	12448	ENSG00000264853.1	NA	15.45033304	1.913298968	0.325766478	1.06e-09	3.24e-09	AC011933.2	lncRNA	chr17	NA	NA	NA	NA
11288	4222	ENSG00000183688.4	HGNC:28705	8683.818484	1.913293875	0.186571692	3.61e-25	3.28e-24	RFLNB	protein_coding	chr17	refilin B	17p13.3	NM_182705	615928
11289	9133	ENSG00000175832.13	HGNC:3493	7.47799183	1.913188274	0.260300357	7.27e-14	3.05e-13	ETV4	protein_coding	chr17	ETS variant transcription factor 4	17q21.31	NM_001986	600711
11290	11865	ENSG00000262140.1	NA	1.708269547	1.913048867	0.312331264	2.46e-10	7.92e-10	AC010653.1	unprocessed_pseudogene	chr16	NA	NA	NA	NA
11291	5099	ENSG00000196155.13	HGNC:24501	282.4962944	1.912864456	0.199567081	3e-22	2.25e-21	PLEKHG4	protein_coding	chr16	pleckstrin homology and RhoGEF domain containing G4	16q22.1	NM_015432	609526
11292	13072	ENSG00000120903.13	HGNC:1956	19.05445819	-1.912426748	0.340374149	4.17e-09	1.21e-08	CHRNA2	protein_coding	chr8	cholinergic receptor nicotinic alpha 2 subunit	8p21.2	NA	118502
11293	20423	ENSG00000175121.11	HGNC:20477	1.373449301	-1.912280501	0.628118877	0.00072487	0.001294447	WFDC5	protein_coding	chr20	WAP four-disulfide core domain 5	20q13.12	NA	605161
11294	6839	ENSG00000089505.17	HGNC:19172	145.402401	-1.912270814	0.227167126	7.11e-18	3.99e-17	CMTM1	protein_coding	chr16	CKLF like MARVEL transmembrane domain containing 1	16q21	NM_052999	607884
11295	15019	ENSG00000287456.1	NA	1.066049868	1.912253937	0.388211262	2.54e-07	6.4e-07	AL157369.1	lncRNA	chr13	NA	NA	NA	NA
11296	7882	ENSG00000254788.7	HGNC:39977	32.38236117	-1.912227493	0.242504067	7.85e-16	3.82e-15	CKLF-CMTM1	protein_coding	chr16	CKLF-CMTM1 readthrough	16q21	NA	NA
11297	11993	ENSG00000223908.5	NA	1.731435609	1.912100646	0.322370931	3.45e-10	1.1e-09	AC068657.1	processed_pseudogene	chr5	NA	NA	NA	NA
11298	16658	ENSG00000285823.1	NA	1.228877213	1.912062932	0.443340119	4.52e-06	1.02e-05	AL050344.2	lncRNA	chr1	NA	NA	NA	NA
11299	10143	ENSG00000163810.11	HGNC:11780	14.69131996	1.911946342	0.278846528	1.87e-12	7.06e-12	TGM4	protein_coding	chr3	transglutaminase 4	3p21.31	NM_003241	600585
11300	7381	ENSG00000185710.9	HGNC:49861	6.68708359	1.911668299	0.353613399	9.4e-17	4.89e-16	SMG1P4	transcribed_unprocessed_pseudogene	chr16	SMG1 pseudogene 4	16p12.2	NA	NA
11301	8542	ENSG00000259635.1	NA	16.27005283	1.911579129	0.252359142	9.84e-15	4.42e-14	AC100830.1	lncRNA	chr15	NA	NA	NA	NA
11302	9310	ENSG00000251405.3	NA	18.26219746	-1.911244349	0.267117545	1.32e-13	5.45e-13	AC016571.1	lncRNA	chr5	NA	NA	NA	NA
11303	5909	ENSG00000214826.5	HGNC:2737	165.8429632	1.911160159	0.212217286	6.52e-20	4.23e-19	DDX12P	unprocessed_pseudogene	chr12	DEAD/H-box helicase 12, pseudogene	12p13.31	XM_495908	601151
11304	17682	ENSG00000152078.10	HGNC:26477	106.8700941	-1.911159097	0.365897628	2.05e-05	4.31e-05	TMEM56	protein_coding	chr1	TLC domain containing 4	1p21.3	NM_152487	NA
11305	4315	ENSG00000284685.1	NA	17.46386001	1.911126668	0.187569373	8.29e-25	7.37e-24	AC009093.10	lncRNA	chr16	NA	NA	NA	NA
11306	21603	ENSG00000163633.12	HGNC:28386	0.378227223	1.911106571	0.644831617	0.002772751	0.004625268	C4orf36	protein_coding	chr4	chromosome 4 open reading frame 36	4q21.3	NM_144645	NA
11307	4005	ENSG00000114391.13	HGNC:10325	8419.058513	1.911017391	0.182921652	4.85e-26	4.65e-25	RPL24	protein_coding	chr3	ribosomal protein L24	3q12.3	NM_000986	604180
11308	3514	ENSG00000198786.2	HGNC:7461	60964.16946	1.910805886	0.175918525	5.57e-28	6.08e-27	MT-ND5	protein_coding	chrM	mitochondrially encoded NADH:ubiquinone oxidoreductase core subunit 5	mitochondria	YP_003024036	516005
11309	23828	ENSG00000197584.12	HGNC:6286	0.34277946	1.910790932	0.77160475	0.024087577	0.035360319	KCNMB2	protein_coding	chr3	potassium calcium-activated channel subfamily M regulatory beta subunit 2	3q26.32	NM_181361	605214
11310	12097	ENSG00000258317.1	NA	20.16223825	1.910556764	0.316152727	4.4e-10	1.39e-09	AC034102.7	lncRNA	chr12	NA	NA	NA	NA
11311	16630	ENSG00000133937.4	HGNC:4612	1.576591116	1.910543948	0.43682633	4.32e-06	9.74e-06	GSC	protein_coding	chr14	goosecoid homeobox	14q32.13	NA	138890
11312	8757	ENSG00000241007.1	HGNC:38042	4.163208239	1.910480243	0.257645542	2.07e-14	9.08e-14	SEPT7P6	processed_pseudogene	chr7	septin 7 pseudogene 6	7q36.1	NA	NA
11313	6967	ENSG00000144645.13	HGNC:16395	107.0932378	-1.910467076	0.229227584	1.35e-17	7.41e-17	OSBPL10	protein_coding	chr3	oxysterol binding protein like 10	3p23	NA	606738
11314	3992	ENSG00000257093.7	HGNC:29472	867.5683786	1.910347326	0.182694915	4.19e-26	4.03e-25	KIAA1147	protein_coding	chr7	DENN domain containing 11	7q34	NA	NA
11315	15436	ENSG00000262959.2	HGNC:51577	1.069517027	1.910051226	0.403080703	5.56e-07	1.36e-06	RPL23AP86	processed_pseudogene	chr16	ribosomal protein L23a pseudogene 86	16p13.3	NA	NA
11316	17346	ENSG00000226761.3	HGNC:18877	0.890830642	1.909767659	0.459234516	1.19e-05	2.57e-05	TAS2R46	protein_coding	chr12	taste 2 receptor member 46	12p13.2	NM_176887	612774
11317	17490	ENSG00000252060.1	HGNC:43364	3.808701234	1.909743593	0.473981139	1.51e-05	3.21e-05	RNA5SP464	rRNA_pseudogene	chr19	RNA, 5S ribosomal pseudogene 464	19p13.2	NA	NA
11318	11630	ENSG00000247134.7	NA	40.75875214	1.909623482	0.305221268	1.32e-10	4.34e-10	AC090204.1	lncRNA	chr8	NA	NA	NA	NA
11319	2676	ENSG00000243547.1	HGNC:42377	68.97398392	1.909623419	0.162139898	1.43e-32	2.04e-31	HNRNPKP4	processed_pseudogene	chr3	heterogeneous nuclear ribonucleoprotein K pseudogene 4	3q11.2	NA	NA
11320	19434	ENSG00000196482.17	HGNC:3474	1.375279144	1.909598907	0.563149917	0.000221077	0.000418567	ESRRG	protein_coding	chr1	estrogen related receptor gamma	1q41	NM_206595	602969
11321	1151	ENSG00000140367.11	HGNC:19248	689.2542218	1.909054845	0.134039104	1.64e-46	5.46e-45	UBE2Q2	protein_coding	chr15	ubiquitin conjugating enzyme E2 Q2	15q24.2	NM_173469	612501
11322	2778	ENSG00000119321.9	HGNC:23397	4293.037016	-1.908964639	0.163971258	4.2e-32	5.81e-31	FKBP15	protein_coding	chr9	FKBP prolyl isomerase 15	9q32	NM_015258	617398
11323	13235	ENSG00000276975.3	HGNC:33129	1.988672995	1.90852039	0.343338456	6.1e-09	1.76e-08	HYDIN2	transcribed_unprocessed_pseudogene	chr1	HYDIN axonemal central pair apparatus protein 2 (pseudogene)	1q21.1	XR_133104	610813
11324	10408	ENSG00000174611.12	HGNC:26576	67.25948578	-1.908514038	0.285206168	4.4e-12	1.62e-11	KY	protein_coding	chr3	kyphoscoliosis peptidase	3q22.2	NM_178554	605739
11325	16001	ENSG00000284605.1	NA	0.986999442	1.908381487	0.434486511	1.46e-06	3.42e-06	AC127526.3	transcribed_unprocessed_pseudogene	chr11	NA	NA	NA	NA
11326	12652	ENSG00000286874.1	NA	1.710389343	1.908178831	0.334180201	1.68e-09	5.06e-09	AC072054.1	lncRNA	chr7	NA	NA	NA	NA
11327	4041	ENSG00000178852.16	HGNC:26864	58.13359887	1.908130528	0.183517804	7.36e-26	6.99e-25	EFCAB13	protein_coding	chr17	EF-hand calcium binding domain 13	17q21.32	NM_152347	NA
11328	24275	ENSG00000227805.1	HGNC:35548	0.450271717	-1.908120114	0.897630235	0.034692575	0.049635636	RPL21P90	processed_pseudogene	chr10	ribosomal protein L21 pseudogene 90	10q24.1	NG_010332	NA
11329	5009	ENSG00000100479.13	HGNC:9178	67.1597274	1.907927471	0.197703877	1.51e-22	1.16e-21	POLE2	protein_coding	chr14	DNA polymerase epsilon 2, accessory subunit	14q21.3	NM_002692	602670
11330	15105	ENSG00000266950.1	NA	0.968992692	1.907766764	0.406286242	2.94e-07	7.36e-07	AC008752.1	lncRNA	chr19	NA	NA	NA	NA
11331	19471	ENSG00000264425.1	HGNC:41562	0.966223967	-1.907251195	0.615190255	0.000234322	0.000442641	MIR4653	miRNA	chr7	microRNA 4653	7q22.1	NR_039797	NA
11332	21843	ENSG00000248698.6	HGNC:27198	0.602502061	1.907244697	0.688696661	0.003623789	0.005958923	LINC01085	transcribed_processed_pseudogene	chr4	long intergenic non-protein coding RNA 1085	4p15.33	NA	NA
11333	20701	ENSG00000280053.1	NA	0.520230889	1.907171746	0.637876792	0.000998211	0.001754893	AC011199.1	TEC	chr3	NA	NA	NA	NA
11334	8218	ENSG00000235354.1	HGNC:35560	5.377493384	1.907054094	0.24950685	3.29e-15	1.53e-14	RPS29P16	processed_pseudogene	chr7	ribosomal protein S29 pseudogene 16	7q22.1	NG_009436	NA
11335	1608	ENSG00000121058.5	HGNC:2184	356.4624794	1.906936481	0.142969188	4.57e-41	1.09e-39	COIL	protein_coding	chr17	coilin	17q22	NA	600272
11336	2563	ENSG00000245958.6	NA	580.5476587	-1.9067731	0.160754944	3.24e-33	4.85e-32	AC093752.1	transcribed_unprocessed_pseudogene	chr4	NA	NA	NA	NA
11337	1270	ENSG00000256073.3	HGNC:23128	52.65716733	1.906480044	0.137148173	1.17e-44	3.53e-43	URB1-AS1	lncRNA	chr21	URB1 antisense RNA 1 (head to head)	21q22.11	NR_026845	NA
11338	18557	ENSG00000236469.1	NA	2.219655947	1.906166504	0.521028139	7.45e-05	0.000148656	AC007881.2	lncRNA	chr2	NA	NA	NA	NA
11339	17174	ENSG00000183873.15	HGNC:10593	94.04356142	-1.906083225	0.476570945	9.5e-06	2.07e-05	SCN5A	protein_coding	chr3	sodium voltage-gated channel alpha subunit 5	3p22.2	NM_198056	600163
11340	22272	ENSG00000257514.5	NA	0.807356771	-1.905935877	0.886921939	0.005577418	0.008948347	AC117505.1	lncRNA	chr12	NA	NA	NA	NA
11341	4784	ENSG00000215492.6	HGNC:31015	6.517862041	1.905919359	0.194400683	3.3e-23	2.64e-22	HNRNPA1P7	processed_pseudogene	chr18	heterogeneous nuclear ribonucleoprotein A1 pseudogene 7	18q12.1	NG_005529	NA
11342	16875	ENSG00000286877.1	NA	0.666806125	1.9056811	0.444306336	6.01e-06	1.33e-05	AC090510.4	lncRNA	chr15	NA	NA	NA	NA
11343	11767	ENSG00000273476.1	NA	4.682540471	-1.905613123	0.315180215	1.92e-10	6.22e-10	AL133215.3	lncRNA	chr10	NA	NA	NA	NA
11344	7165	ENSG00000273748.1	NA	102.6160979	1.905607248	0.230089408	3.56e-17	1.91e-16	AL592183.1	protein_coding	GL000219.1	NA	NA	NA	NA
11345	16660	ENSG00000278979.1	NA	1.26066713	1.905577372	0.43940098	4.52e-06	1.02e-05	AC007598.3	TEC	chr16	NA	NA	NA	NA
11346	12584	ENSG00000181458.10	HGNC:25480	50.20502959	-1.90535306	0.32964054	1.43e-09	4.35e-09	TMEM45A	protein_coding	chr3	transmembrane protein 45A	3q12.2	NM_018004	616928
11347	6837	ENSG00000198363.18	HGNC:757	3411.217541	-1.905300442	0.226651301	7.08e-18	3.97e-17	ASPH	protein_coding	chr8	aspartate beta-hydroxylase	8q12.3	NM_004318	600582
11348	242	ENSG00000169062.15	HGNC:20332	707.5359842	1.905114362	0.104635284	1.18e-74	1.86e-72	UPF3A	protein_coding	chr13	UPF3A regulator of nonsense mediated mRNA decay	13q34	NA	605530
11349	16166	ENSG00000236325.1	NA	0.874110429	1.905097336	0.428451261	1.88e-06	4.38e-06	AC005300.1	processed_pseudogene	chr22	NA	NA	NA	NA
11350	23827	ENSG00000232172.1	NA	0.261222125	1.904868214	0.852366156	0.024045539	0.035299959	AL359092.2	processed_pseudogene	chr9	NA	NA	NA	NA
11351	11136	ENSG00000216921.8	HGNC:54200	2.862954748	1.904771148	0.293998888	3.38e-11	1.16e-10	FAM240C	protein_coding	chr2	family with sequence similarity 240 member C	2q37.3	NA	NA
11352	17414	ENSG00000233583.1	NA	0.785076866	1.904765534	0.463375089	1.33e-05	2.86e-05	AL356273.1	processed_pseudogene	chr1	NA	NA	NA	NA
11353	4742	ENSG00000160999.10	HGNC:17381	1078.824485	-1.90474506	0.194814234	2.35e-23	1.9e-22	SH2B2	protein_coding	chr7	SH2B adaptor protein 2	7q22.1	NM_020979	605300
11354	2015	ENSG00000233426.3	HGNC:37625	113.7130999	1.904447345	0.150213721	2.54e-37	4.83e-36	EIF3FP3	processed_pseudogene	chr2	eukaryotic translation initiation factor 3 subunit F pseudogene 3	2p16.1	NG_006949.2	NA
11355	14027	ENSG00000240751.1	NA	1.664627555	1.904392042	0.363980092	3.87e-08	1.05e-07	AC026348.1	processed_pseudogene	chr3	NA	NA	NA	NA
11356	23622	ENSG00000182704.8	HGNC:28850	16.05544999	1.904377797	0.268396644	0.019808901	0.029422461	TSKU	protein_coding	chr11	tsukushi, small leucine rich proteoglycan	11q13.5	NM_015516	608015
11357	10696	ENSG00000211787.1	HGNC:12148	22.34767283	-1.904317503	0.288014264	9.97e-12	3.57e-11	TRAV8-3	TR_V_gene	chr14	T cell receptor alpha variable 8-3	14q11.2	NG_001332	NA
11358	13829	ENSG00000287201.1	NA	8.155795641	-1.904294236	0.357984324	2.49e-08	6.85e-08	AC009682.1	lncRNA	chr8	NA	NA	NA	NA
11359	6977	ENSG00000164687.11	HGNC:3560	216.3362856	1.904219102	0.226803274	1.43e-17	7.87e-17	FABP5	protein_coding	chr8	fatty acid binding protein 5	8q21.13	NM_001444	605168
11360	8940	ENSG00000279762.3	NA	5.569031594	1.904171082	0.257187171	3.73e-14	1.6e-13	AC005899.8	lncRNA	chr17	NA	NA	NA	NA
11361	18598	ENSG00000139973.16	HGNC:23142	1.056607468	-1.903972719	0.575235476	7.73e-05	0.000153893	SYT16	protein_coding	chr14	synaptotagmin 16	14q23.2	NM_031914	610950
11362	5224	ENSG00000229117.9	HGNC:10354	6287.975875	1.903456841	0.200528647	6.49e-22	4.77e-21	RPL41	protein_coding	chr12	ribosomal protein L41	12q13	NA	613315
11363	15276	ENSG00000120658.13	HGNC:25474	2.961640321	1.903297143	0.399893646	3.93e-07	9.73e-07	ENOX1	protein_coding	chr13	ecto-NOX disulfide-thiol exchanger 1	13q14.11	NM_017993	610914
11364	12687	ENSG00000173166.18	HGNC:14436	20.04605086	1.903093474	0.326717849	1.8e-09	5.42e-09	RAPH1	protein_coding	chr2	Ras association (RalGDS/AF-6) and pleckstrin homology domains 1	2q33.2	NM_025252	609035
11365	9464	ENSG00000257896.1	NA	2.562902313	1.903085725	0.266933756	2.22e-13	9e-13	AC093012.1	transcribed_unprocessed_pseudogene	chr12	NA	NA	NA	NA
11366	1428	ENSG00000145912.8	HGNC:14377	643.7898112	1.902901911	0.139338685	6.17e-43	1.66e-41	NHP2	protein_coding	chr5	NHP2 ribonucleoprotein	5q35.3	NM_017838	606470
11367	15356	ENSG00000257097.1	HGNC:48586	3.263813844	1.902603669	0.399525254	4.64e-07	1.14e-06	CLIP1-AS1	lncRNA	chr12	CLIP1 antisense RNA 1	12q24.31	NA	NA
11368	15750	ENSG00000138696.10	HGNC:1077	3.434503177	1.902497428	0.413208388	9.4e-07	2.25e-06	BMPR1B	protein_coding	chr4	bone morphogenetic protein receptor type 1B	4q22.3	NM_001203	603248
11369	4325	ENSG00000112062.10	HGNC:6876	11147.45518	-1.90226005	0.188339678	9.06e-25	8.04e-24	MAPK14	protein_coding	chr6	mitogen-activated protein kinase 14	6p21.31	NM_001315	600289
11370	14385	ENSG00000232082.1	HGNC:41378	2.263603122	1.9021381	0.368569749	7.76e-08	2.05e-07	RPS6KA2-IT1	lncRNA	chr6	RPS6KA2 intronic transcript 1	6q27	NA	NA
11371	14444	ENSG00000262402.1	HGNC:1217	1.233192862	1.902011446	0.378123645	8.63e-08	2.27e-07	MCUR1P1	processed_pseudogene	chr17	MCUR1 pseudogene 1	17p13.3	NA	NA
11372	2251	ENSG00000108773.11	HGNC:4201	1523.397518	1.901679854	0.154470373	2.52e-35	4.29e-34	KAT2A	protein_coding	chr17	lysine acetyltransferase 2A	17q21.2	NM_021078	602301
11373	16058	ENSG00000224647.2	NA	1.142646354	1.90167548	0.417533242	1.56e-06	3.66e-06	AC026954.1	unitary_pseudogene	chr17	NA	NA	NA	NA
11374	5194	ENSG00000255337.1	NA	11.19465269	1.901652131	0.200522574	5.37e-22	3.96e-21	AP001830.1	lncRNA	chr11	NA	NA	NA	NA
11375	1109	ENSG00000205339.10	HGNC:9852	1464.924557	1.901597984	0.132275699	2.35e-47	8.13e-46	IPO7	protein_coding	chr11	importin 7	11p15.4	NM_006391	605586
11376	19334	ENSG00000248673.2	HGNC:50538	1.795223634	-1.901268966	0.569769486	0.000197826	0.000376757	LINC01331	lncRNA	chr5	long intergenic non-protein coding RNA 1331	5q13.3	NA	NA
11377	19680	ENSG00000117154.12	HGNC:28246	3.061555176	-1.901208686	0.590667814	0.00030103	0.000561796	IGSF21	protein_coding	chr1	immunoglobin superfamily member 21	1p36.13	NM_032880	NA
11378	1701	ENSG00000182004.13	HGNC:11161	421.335934	1.900962041	0.14457255	4.84e-40	1.09e-38	SNRPE	protein_coding	chr1	small nuclear ribonucleoprotein polypeptide E	1q32.1	NM_003094	128260
11379	12013	ENSG00000243339.3	HGNC:46754	6.44373185	1.900942049	0.317558687	3.61e-10	1.15e-09	RN7SL738P	misc_RNA	chr3	RNA, 7SL, cytoplasmic 738, pseudogene	3q29	NA	NA
11380	18895	ENSG00000135248.15	HGNC:30704	1.168981368	-1.900925988	0.574706042	0.000112993	0.000220837	FAM71F1	protein_coding	chr7	family with sequence similarity 71 member F1	7q32.1	NM_032599	NA
11381	7531	ENSG00000230224.1	HGNC:39288	70.85435353	1.900865967	0.234981609	1.8e-16	9.15e-16	PHBP9	processed_pseudogene	chr10	prohibitin pseudogene 9	10q24.31	NA	NA
11382	101	ENSG00000091527.15	HGNC:26928	6038.407949	1.900496726	0.093465081	2.57e-92	9.76e-90	CDV3	protein_coding	chr3	CDV3 homolog	3q22.1	NM_017548	NA
11383	8516	ENSG00000259804.1	NA	7.927878169	1.90039194	0.252954011	9.19e-15	4.14e-14	AC027682.1	lncRNA	chr16	NA	NA	NA	NA
11384	320	ENSG00000082269.16	HGNC:21084	121.4271146	1.900342618	0.108018814	1.09e-69	1.31e-67	FAM135A	protein_coding	chr6	family with sequence similarity 135 member A	6q13	NM_020819	NA
11385	19328	ENSG00000213180.4	HGNC:36721	0.579498705	1.900094531	0.541817446	0.000196665	0.000374676	RPL36AP48	processed_pseudogene	chr17	ribosomal protein L36a pseudogene 48	17q24.2	NG_010166	NA
11386	10992	ENSG00000265342.1	NA	7.507865465	1.9000725	0.29345917	2.29e-11	7.96e-11	AC011933.3	lncRNA	chr17	NA	NA	NA	NA
11387	18869	ENSG00000179428.2	NA	1.956598205	-1.900072043	0.539731531	0.000109505	0.000214348	AC073072.1	lncRNA	chr7	NA	NA	NA	NA
11388	19234	ENSG00000263958.2	NA	1.344770058	-1.899998637	0.581538594	0.000176695	0.000338428	AC091138.1	lncRNA	chr18	NA	NA	NA	NA
11389	7894	ENSG00000124523.15	HGNC:14933	822.5516383	-1.899919821	0.242844431	8.43e-16	4.09e-15	SIRT5	protein_coding	chr6	sirtuin 5	6p23	NA	604483
11390	17829	ENSG00000213744.3	HGNC:35880	0.810824515	1.899690438	0.48963698	2.53e-05	5.27e-05	RPS10P14	processed_pseudogene	chr7	ribosomal protein S10 pseudogene 14	7p14.1	NG_009425	NA
11391	6111	ENSG00000132141.14	HGNC:1621	37.85951008	1.899556788	0.214040678	1.97e-19	1.23e-18	CCT6B	protein_coding	chr17	chaperonin containing TCP1 subunit 6B	17q12	NM_006584	610730
11392	12738	ENSG00000267016.1	NA	4.050060739	1.899523853	0.324669743	2e-09	5.99e-09	AC111170.1	lncRNA	chr17	NA	NA	NA	NA
11393	7853	ENSG00000243753.5	HGNC:4970	429.7843167	-1.899449388	0.241966076	6.9e-16	3.37e-15	HLA-L	transcribed_unprocessed_pseudogene	chr6	major histocompatibility complex, class I, L (pseudogene)	6p22.1	NR_027822	NA
11394	1178	ENSG00000188529.14	HGNC:16713	1945.338907	1.899150574	0.134145725	4.11e-46	1.34e-44	SRSF10	protein_coding	chr1	serine and arginine rich splicing factor 10	1p36.11	NM_006625	605221
11395	12098	ENSG00000163154.6	HGNC:26277	1582.714893	-1.89902538	0.319357705	4.42e-10	1.39e-09	TNFAIP8L2	protein_coding	chr1	TNF alpha induced protein 8 like 2	1q21.3	NM_024575	612112
11396	23745	ENSG00000287258.1	NA	0.334461436	1.89882822	0.769947717	0.022423521	0.033060374	AL512283.2	lncRNA	chr6	NA	NA	NA	NA
11397	12119	ENSG00000172818.10	HGNC:8525	4.90713051	1.898813685	0.312624033	4.62e-10	1.46e-09	OVOL1	protein_coding	chr11	ovo like transcriptional repressor 1	11q13.1	NM_004561	602313
11398	4429	ENSG00000151287.17	HGNC:25188	84.09500831	1.898712833	0.188384384	2.15e-24	1.86e-23	TEX30	protein_coding	chr13	testis expressed 30	13q33.1	NM_138779	NA
11399	3483	ENSG00000163794.6	HGNC:12516	42.89591925	1.898680794	0.17452701	3.88e-28	4.27e-27	UCN	protein_coding	chr2	urocortin	2p23.3	NM_003353	600945
11400	3399	ENSG00000183814.15	HGNC:30830	61.76448389	1.898647785	0.172620369	1.31e-28	1.48e-27	LIN9	protein_coding	chr1	lin-9 DREAM MuvB core complex component	1q42.12	NM_173083	609375
11401	5456	ENSG00000124203.6	HGNC:16167	253.9709133	-1.898592401	0.204471775	3.04e-21	2.14e-20	ZNF831	protein_coding	chr20	zinc finger protein 831	20q13.32	NM_178457	NA
11402	1517	ENSG00000158234.12	HGNC:18703	69.16949079	1.89856336	0.140865574	5.93e-42	1.5e-40	FAIM	protein_coding	chr3	Fas apoptotic inhibitory molecule	3q22.3	NM_001033032	617535
11403	10904	ENSG00000279827.1	NA	2.767580331	1.898502422	0.288820674	1.77e-11	6.22e-11	AC136469.2	TEC	chr19	NA	NA	NA	NA
11404	209	ENSG00000108799.13	HGNC:3526	3733.094746	-1.898500921	0.102416662	2.27e-77	4.17e-75	EZH1	protein_coding	chr17	enhancer of zeste 1 polycomb repressive complex 2 subunit	17q21.2	NM_001991	601674
11405	2187	ENSG00000167004.13	HGNC:4606	6704.101392	1.898044272	0.153156789	8.37e-36	1.47e-34	PDIA3	protein_coding	chr15	protein disulfide isomerase family A member 3	15q15.3	NM_005313	602046
11406	13542	ENSG00000265142.9	HGNC:49594	3.986033936	1.89794531	0.348844253	1.36e-08	3.82e-08	MIR133A1HG	lncRNA	chr18	MIR133A1 host gene	18q11.2	NR_110369	NA
11407	2618	ENSG00000123416.15	HGNC:18809	4380.310027	1.897811687	0.1603464	7.04e-33	1.03e-31	TUBA1B	protein_coding	chr12	tubulin alpha 1b	12q13.12	NM_006082	602530
11408	4600	ENSG00000156802.13	HGNC:30123	462.7382752	1.897436307	0.190472065	7.18e-24	5.99e-23	ATAD2	protein_coding	chr8	ATPase family AAA domain containing 2	8q24.13	NM_014109	611941
11409	14078	ENSG00000257202.1	NA	3.478450151	1.897210334	0.368240075	4.28e-08	1.15e-07	AC084398.2	lncRNA	chr12	NA	NA	NA	NA
11410	11974	ENSG00000186891.14	HGNC:11914	158.404739	-1.896882319	0.315983916	3.22e-10	1.03e-09	TNFRSF18	protein_coding	chr1	TNF receptor superfamily member 18	1p36.33	NM_004195	603905
11411	23245	ENSG00000096264.14	HGNC:6732	0.457099503	1.896787115	0.794284004	0.014025306	0.021277424	NCR2	protein_coding	chr6	natural cytotoxicity triggering receptor 2	6p21.1	NA	604531
11412	14700	ENSG00000258645.2	HGNC:20052	1.738678013	1.896785415	0.381619648	1.43e-07	3.67e-07	HSPE1P2	processed_pseudogene	chr14	heat shock protein family E (Hsp10) member 1 pseudogene 2	14q23.2	NA	NA
11413	9041	ENSG00000279356.1	NA	8.168765138	1.896653694	0.256870215	5.46e-14	2.31e-13	AC007610.4	TEC	chr16	NA	NA	NA	NA
11414	23665	ENSG00000272788.1	NA	0.377796234	1.896511289	0.830720061	0.020619007	0.030545351	AP000864.1	lncRNA	chr18	NA	NA	NA	NA
11415	16121	ENSG00000167971.15	HGNC:20879	6.475926791	1.896374775	0.419187592	1.75e-06	4.08e-06	CASKIN1	protein_coding	chr16	CASK interacting protein 1	16p13.3	NM_020764	612184
11416	21807	ENSG00000228055.3	HGNC:45163	0.434149948	1.89632454	0.642370138	0.003452339	0.005688202	FAM245A	lncRNA	chr10	family with sequence similarity 245 member A	10q23.2	NR_046091	NA
11417	4385	ENSG00000169504.15	HGNC:13518	1008.646444	1.895568616	0.18756923	1.54e-24	1.35e-23	CLIC4	protein_coding	chr1	chloride intracellular channel 4	1p36.11	NM_013943	606536
11418	14942	ENSG00000262877.5	NA	94.9966465	1.895422719	0.382924069	2.22e-07	5.62e-07	AC110285.2	lncRNA	chr17	NA	NA	NA	NA
11419	15730	ENSG00000140519.14	HGNC:18140	17.82862083	-1.895322411	0.407033325	9.09e-07	2.18e-06	RHCG	protein_coding	chr15	Rh family C glycoprotein	15q26.1	NM_016321	605381
11420	11677	ENSG00000287913.1	NA	6.500564941	-1.895114131	0.303902535	1.49e-10	4.88e-10	AL132986.1	lncRNA	chr14	NA	NA	NA	NA
11421	10049	ENSG00000148926.10	HGNC:259	3684.490334	-1.895104256	0.278414352	1.34e-12	5.1e-12	ADM	protein_coding	chr11	adrenomedullin	11p15.4	NM_001124	103275
11422	2039	ENSG00000174748.21	HGNC:10306	19146.44969	1.895062666	0.150211752	4.44e-37	8.37e-36	RPL15	protein_coding	chr3	ribosomal protein L15	3p24.2	NM_002948	604174
11423	22352	ENSG00000285974.1	NA	0.360323734	1.894970213	0.660763255	0.006063674	0.009682758	AC026624.1	lncRNA	chr15	NA	NA	NA	NA
11424	10775	ENSG00000287985.1	NA	2.38284067	1.89480404	0.286892518	1.22e-11	4.34e-11	AC073270.2	lncRNA	chr7	NA	NA	NA	NA
11425	13990	ENSG00000170390.16	HGNC:19002	35.8470261	1.894702284	0.360543662	3.61e-08	9.79e-08	DCLK2	protein_coding	chr4	doublecortin like kinase 2	4q31.23-q31.3	NM_001040260	613166
11426	19790	ENSG00000278418.1	HGNC:50259	0.793137921	1.894588453	0.561080615	0.000339594	0.000629392	MIR6512	miRNA	chr2	microRNA 6512	2q31.2	NR_106767	NA
11427	7364	ENSG00000136404.15	HGNC:11860	380.8373106	-1.894534255	0.233609039	8.81e-17	4.59e-16	TM6SF1	protein_coding	chr15	transmembrane 6 superfamily member 1	15q25.2	NM_023003	606562
11428	11938	ENSG00000186827.11	HGNC:11918	168.912215	-1.894185052	0.314660515	2.9e-10	9.27e-10	TNFRSF4	protein_coding	chr1	TNF receptor superfamily member 4	1p36.33	NA	600315
11429	13414	ENSG00000157510.14	HGNC:26714	22.05882659	1.894176636	0.342867264	9.59e-09	2.72e-08	AFAP1L1	protein_coding	chr5	actin filament associated protein 1 like 1	5q32	NM_152406	614410
11430	17495	ENSG00000217231.2	NA	1.086411013	1.893999266	0.467852603	1.52e-05	3.24e-05	AL109755.1	processed_pseudogene	chr6	NA	NA	NA	NA
11431	16310	ENSG00000286533.1	NA	3.018216459	-1.89380574	0.437525576	2.54e-06	5.85e-06	AL078604.4	lncRNA	chr6	NA	NA	NA	NA
11432	7687	ENSG00000163376.11	HGNC:30691	164.8677229	1.893675282	0.236189441	3.51e-16	1.75e-15	KBTBD8	protein_coding	chr3	kelch repeat and BTB domain containing 8	3p14.1	NM_032505	616607
11433	19915	ENSG00000226652.3	HGNC:30151	0.490940711	1.89367391	0.567455656	0.000395158	0.000726827	PSMD10P2	transcribed_processed_pseudogene	chr3	proteasome 26S subunit, non-ATPase, 10 pseudogene 2	3q27.3	NG_002417	NA
11434	1106	ENSG00000179195.16	HGNC:25406	809.0083788	1.893548589	0.131643191	2.07e-47	7.19e-46	ZNF664	protein_coding	chr12	zinc finger protein 664	12q24.31	NM_152437	617890
11435	996	ENSG00000125247.15	HGNC:25904	186.5300715	1.893506863	0.128787306	2.31e-49	8.91e-48	TMTC4	protein_coding	chr13	transmembrane O-mannosyltransferase targeting cadherins 4	13q32.3	NM_032813	618203
11436	15754	ENSG00000206743.1	HGNC:47447	1.080334814	1.893397879	0.408070431	9.48e-07	2.27e-06	RNU6-484P	snRNA	chr5	RNA, U6 small nuclear 484, pseudogene	5p13.2	NA	NA
11437	958	ENSG00000096872.16	HGNC:21424	106.6993596	1.89331917	0.128094636	4.79e-50	1.92e-48	IFT74	protein_coding	chr9	intraflagellar transport 74	9p21.2	NM_025103	608040
11438	11457	ENSG00000243896.4	HGNC:8234	3.470245495	1.893292465	0.296274278	8.56e-11	2.86e-10	OR2A7	protein_coding	chr7	olfactory receptor family 2 subfamily A member 7	7q35	NA	NA
11439	15478	ENSG00000180447.7	HGNC:4165	20.73000369	1.89317867	0.397393521	5.94e-07	1.45e-06	GAS1	protein_coding	chr9	growth arrest specific 1	9q21.33	NM_002048	139185
11440	18639	ENSG00000273312.2	NA	0.613521866	1.893136369	0.524287368	8.17e-05	0.00016209	AL121749.1	lncRNA	chr10	NA	NA	NA	NA
11441	15865	ENSG00000213434.2	HGNC:43728	0.967168366	1.893090847	0.410579299	1.16e-06	2.77e-06	VTI1BP2	processed_pseudogene	chr4	vesicle transport through interaction with t-SNAREs 1B pseudogene 2	4q35.1	NA	NA
11442	21919	ENSG00000256358.1	HGNC:35703	0.744845606	-1.892963988	0.766304356	0.003935231	0.006444552	RPL31P57	processed_pseudogene	chr17	ribosomal protein L31 pseudogene 57	17q23.3	NG_010546	NA
11443	17370	ENSG00000211914.1	HGNC:5515	2.444046227	1.89269458	0.505111055	1.25e-05	2.68e-05	IGHD6-19	IG_D_gene	chr14	immunoglobulin heavy diversity 6-19	14q32.33	NG_001019	NA
11444	2372	ENSG00000137312.15	HGNC:3757	15084.78913	-1.892429369	0.15661789	2.16e-34	3.49e-33	FLOT1	protein_coding	chr6	flotillin 1	6p21.33	NA	606998
11445	13313	ENSG00000239149.1	HGNC:32653	3.378350156	-1.892239837	0.341997871	7.51e-09	2.15e-08	SNORA59A	snoRNA	chr1	small nucleolar RNA, H/ACA box 59A	1p36.21	NR_003025	NA
11446	15990	ENSG00000212332.1	HGNC:47743	1.181344357	1.892218685	0.426876951	1.43e-06	3.37e-06	RNU6-780P	snRNA	chr10	RNA, U6 small nuclear 780, pseudogene	10q23.2	NA	NA
11447	11686	ENSG00000255893.1	NA	8.835813583	1.892205537	0.303201573	1.53e-10	5.01e-10	AP000786.1	lncRNA	chr11	NA	NA	NA	NA
11448	9460	ENSG00000269970.1	NA	27.24216967	-1.892198683	0.267677762	2.19e-13	8.88e-13	AL162424.1	lncRNA	chr9	NA	NA	NA	NA
11449	502	ENSG00000184575.12	HGNC:12826	1536.486516	1.892126442	0.115217178	3.87e-61	2.96e-59	XPOT	protein_coding	chr12	exportin for tRNA	12q14.2	NM_007235	603180
11450	14007	ENSG00000283384.1	NA	20.66732618	-1.892025381	0.369574872	3.77e-08	1.02e-07	AL138694.1	lncRNA	chr13	NA	NA	NA	NA
11451	13516	ENSG00000258590.5	HGNC:1007	3.49356699	1.891822308	0.350140776	1.27e-08	3.58e-08	NBEAP1	transcribed_unprocessed_pseudogene	chr15	neurobeachin pseudogene 1	15q11.2	NR_027992	601889
11452	920	ENSG00000143578.16	HGNC:18854	192.9822695	1.891791044	0.126353	3.55e-51	1.48e-49	CREB3L4	protein_coding	chr1	cAMP responsive element binding protein 3 like 4	1q21.3	NM_130898	607138
11453	14081	ENSG00000203499.11	HGNC:49576	4.152257013	1.891468799	0.359418731	4.3e-08	1.16e-07	IQANK1	protein_coding	chr8	IQ motif and ankyrin repeat containing 1	8q24.3	NA	NA
11454	18943	ENSG00000269902.1	NA	13.63868776	1.891384934	0.540465348	0.000119077	0.000232101	AC234772.2	lncRNA	chrX	NA	NA	NA	NA
11455	14376	ENSG00000115541.11	HGNC:5269	460.6552091	-1.891349889	0.375610914	7.54e-08	1.99e-07	HSPE1	protein_coding	chr2	heat shock protein family E (Hsp10) member 1	2q33.1	NM_002157	600141
11456	602	ENSG00000115128.7	HGNC:30096	1101.829426	1.891333461	0.118151889	3.61e-58	2.3e-56	SF3B6	protein_coding	chr2	splicing factor 3b subunit 6	2p23.3	NM_016047	607835
11457	5826	ENSG00000175274.18	HGNC:16842	6326.978529	-1.891319865	0.210482607	3.95e-20	2.6e-19	TP53I11	protein_coding	chr11	tumor protein p53 inducible protein 11	11p11.2	NM_006034	617867
11458	7376	ENSG00000164933.12	HGNC:29683	9.900801209	1.891248026	0.23064005	9.26e-17	4.81e-16	SLC25A32	protein_coding	chr8	solute carrier family 25 member 32	8q22.3	NM_030780	610815
11459	19202	ENSG00000087494.15	HGNC:9607	1.720326228	1.891232563	0.581434556	0.000169568	0.000325362	PTHLH	protein_coding	chr12	parathyroid hormone like hormone	12p11.22	NM_198965	168470
11460	10583	ENSG00000285672.1	NA	3.632335356	1.89122345	0.284060058	7.36e-12	2.66e-11	AL160396.2	lncRNA	chr13	NA	NA	NA	NA
11461	10798	ENSG00000262115.1	NA	4.462217841	1.890724642	0.284844425	1.29e-11	4.59e-11	AC027601.3	lncRNA	chr17	NA	NA	NA	NA
11462	18498	ENSG00000260133.1	HGNC:1379	0.718406898	1.890119121	0.526516659	6.81e-05	0.000136313	CA5AP1	unprocessed_pseudogene	chr16	carbonic anhydrase 5A pseudogene 1	16p11.2	NA	NA
11463	9605	ENSG00000165617.14	HGNC:17748	53.11277732	1.89001493	0.265416771	3.4e-13	1.35e-12	DACT1	protein_coding	chr14	dishevelled binding antagonist of beta catenin 1	14q23.1	NM_016651	607861
11464	1089	ENSG00000087269.16	HGNC:16821	848.2676143	1.889910354	0.131006336	1.07e-47	3.79e-46	NOP14	protein_coding	chr4	NOP14 nucleolar protein	4p16.3	NM_003703	611526
11465	2651	ENSG00000261188.1	NA	18.47314724	1.889811539	0.159599191	1.03e-32	1.49e-31	Z95115.1	lncRNA	chr22	NA	NA	NA	NA
11466	4381	ENSG00000160949.17	HGNC:7801	379.1705637	1.889706848	0.186799063	1.49e-24	1.3e-23	TONSL	protein_coding	chr8	tonsoku like, DNA repair protein	8q24.3	NM_013432	604546
11467	7974	ENSG00000215571.5	HGNC:4547	15.54122654	1.889525559	0.240691197	1.19e-15	5.73e-15	GRK6P1	processed_pseudogene	chr13	G protein-coupled receptor kinase 6 pseudogene 1	13q12.11	NA	NA
11468	11643	ENSG00000102362.15	HGNC:15588	38.56125294	1.88946559	0.301793096	1.36e-10	4.46e-10	SYTL4	protein_coding	chrX	synaptotagmin like 4	Xq22.1	NM_080737	300723
11469	9948	ENSG00000224490.5	HGNC:41115	2.252802338	1.889442895	0.270978804	9.61e-13	3.7e-12	TTC21B-AS1	lncRNA	chr2	TTC21B antisense RNA 1	2q24.3	NA	NA
11470	21495	ENSG00000286380.1	NA	0.998902912	1.889363308	0.695749372	0.002446293	0.004106576	AC084864.2	lncRNA	chr7	NA	NA	NA	NA
11471	13500	ENSG00000257210.1	HGNC:49490	6.733211266	-1.889264358	0.3543813	1.22e-08	3.43e-08	NACAP8	processed_pseudogene	chr12	NACA pseudogene 8	12q22	NA	NA
11472	11079	ENSG00000126500.3	HGNC:3760	8.121056992	1.889248446	0.291368912	2.9e-11	1e-10	FLRT1	protein_coding	chr11	fibronectin leucine rich transmembrane protein 1	11q13.1	NM_013280	604806
11473	10790	ENSG00000279812.1	NA	10.7115874	1.889215643	0.288701886	1.28e-11	4.53e-11	AC120057.4	TEC	chr17	NA	NA	NA	NA
11474	24136	ENSG00000006788.14	HGNC:7571	0.429271444	1.889073271	0.962883342	0.030844303	0.044503029	MYH13	protein_coding	chr17	myosin heavy chain 13	17p13.1	NM_003802	603487
11475	3245	ENSG00000231767.4	NA	38.80685681	1.888716357	0.169955063	2.45e-29	2.9e-28	AL136454.1	protein_coding	chr1	NA	NA	NA	NA
11476	12763	ENSG00000277411.1	NA	1.640400456	1.888671559	0.341672898	2.09e-09	6.26e-09	RF00001	rRNA	chr6	NA	NA	NA	NA
11477	15000	ENSG00000058085.14	HGNC:6493	5.599721306	1.888504784	0.337015318	2.49e-07	6.27e-07	LAMC2	protein_coding	chr1	laminin subunit gamma 2	1q25.3	NM_005562	150292
11478	15691	ENSG00000263201.1	HGNC:52385	1.774999054	1.888495862	0.403363358	8.55e-07	2.06e-06	DPEP2NB	protein_coding	chr16	DPEP2 neighbor	16q22.1	NM_001282442	NA
11479	17458	ENSG00000285237.1	NA	0.704592703	1.888430611	0.466251149	1.44e-05	3.08e-05	AC104964.5	unprocessed_pseudogene	chr8	NA	NA	NA	NA
11480	8472	ENSG00000230042.1	HGNC:39062	4.491364892	1.88830641	0.248238666	7.93e-15	3.59e-14	AK3P3	processed_pseudogene	chr7	adenylate kinase 3 pseudogene 3	7p15.3	NG_026542	NA
11481	1334	ENSG00000197548.12	HGNC:16935	1395.758021	-1.888274379	0.13719976	7.42e-44	2.14e-42	ATG7	protein_coding	chr3	autophagy related 7	3p25.3	NM_006395	608760
11482	8056	ENSG00000253047.1	NA	12.45785936	-1.888247146	0.244046817	1.67e-15	7.95e-15	RF00561	snoRNA	chr1	NA	NA	NA	NA
11483	16994	ENSG00000200629.1	HGNC:50874	1.018488278	1.888229307	0.446831487	7.08e-06	1.56e-05	RNY1P11	misc_RNA	chr7	RNY1 pseudogene 11	7q32.1	NA	NA
11484	14155	ENSG00000279225.1	NA	4.983493988	-1.888122278	0.375985748	4.84e-08	1.3e-07	AC138305.3	TEC	chr16	NA	NA	NA	NA
11485	13008	ENSG00000187904.3	NA	5.736983896	-1.887952385	0.333871672	3.67e-09	1.08e-08	AC097382.1	lncRNA	chr4	NA	NA	NA	NA
11486	19372	ENSG00000280009.1	NA	0.902106917	1.887947001	0.537507691	0.000206943	0.000393243	AC020923.1	TEC	chr5	NA	NA	NA	NA
11487	19608	ENSG00000198535.5	HGNC:33627	0.895563955	1.887921401	0.567228194	0.000275954	0.000517086	C2CD4A	protein_coding	chr15	C2 calcium dependent domain containing 4A	15q22.2	NM_207322	610343
11488	11193	ENSG00000251578.1	HGNC:12198	5.832646518	-1.887890225	0.290776408	3.94e-11	1.35e-10	TRBV21-1	TR_V_pseudogene	chr7	T cell receptor beta variable 21-1 (pseudogene)	7q34	NG_001333	NA
11489	15911	ENSG00000235332.2	HGNC:51930	0.835993721	1.887823204	0.415402206	1.24e-06	2.94e-06	RPSAP76	processed_pseudogene	chr9	ribosomal protein SA pseudogene 76	9q33.3	NA	NA
11490	12321	ENSG00000273129.1	HGNC:50552	3.143500253	1.887805282	0.316146475	7.66e-10	2.37e-09	PACERR	lncRNA	chr1	PTGS2 antisense NFKB1 complex-mediated expression regulator RNA	1q31.1	NR_125801	617650
11491	21122	ENSG00000279815.1	NA	0.452564784	1.887500797	0.609141809	0.001661844	0.002849544	AC020763.5	TEC	chr16	NA	NA	NA	NA
11492	10322	ENSG00000268015.1	NA	2.619762662	1.88746969	0.277257002	3.38e-12	1.25e-11	AC010320.2	lncRNA	chr19	NA	NA	NA	NA
11493	5492	ENSG00000237938.5	NA	39.57738405	1.887232983	0.202924362	3.99e-21	2.79e-20	AL450998.3	lncRNA	chr1	NA	NA	NA	NA
11494	14473	ENSG00000172318.5	HGNC:916	2.191161679	1.886674105	0.366726583	9.18e-08	2.4e-07	B3GALT1	protein_coding	chr2	beta-1,3-galactosyltransferase 1	2q24.3	NM_020981	603093
11495	2714	ENSG00000271254.6	NA	79.9580797	1.886671208	0.160244583	2.09e-32	2.95e-31	AC240274.1	protein_coding	KI270711.1	NA	NA	NA	NA
11496	7053	ENSG00000213949.9	HGNC:6134	123.867649	-1.886486749	0.227294134	2.06e-17	1.12e-16	ITGA1	protein_coding	chr5	integrin subunit alpha 1	5q11.2	NM_181501	192968
11497	5772	ENSG00000186918.14	HGNC:18737	761.4074511	1.886350448	0.207357512	2.9e-20	1.93e-19	ZNF395	protein_coding	chr8	zinc finger protein 395	8p21.1	NA	609494
11498	4914	ENSG00000228716.7	HGNC:2861	516.716612	1.886299089	0.193965195	7.51e-23	5.86e-22	DHFR	protein_coding	chr5	dihydrofolate reductase	5q14.1	NM_000791	126060
11499	13303	ENSG00000117724.13	HGNC:1857	422.6795921	1.886174558	0.338155131	7.33e-09	2.1e-08	CENPF	protein_coding	chr1	centromere protein F	1q41	NM_016343	600236
11500	15439	ENSG00000170298.15	HGNC:24842	59.5439107	-1.885983739	0.406294995	5.57e-07	1.36e-06	LGALS9B	protein_coding	chr17	galectin 9B	17p11.2	NM_001042685	NA
11501	18241	ENSG00000156463.18	HGNC:26299	7.532788688	-1.885915433	0.293045506	4.7e-05	9.56e-05	SH3RF2	protein_coding	chr5	SH3 domain containing ring finger 2	5q32	NM_152550	613377
11502	4583	ENSG00000227671.4	NA	896.0639715	1.885656392	0.189030678	6.25e-24	5.23e-23	AL390728.4	transcribed_unprocessed_pseudogene	chr1	NA	NA	NA	NA
11503	2784	ENSG00000145014.17	HGNC:25120	181.2260165	1.885535676	0.16132034	4.52e-32	6.22e-31	TMEM44	protein_coding	chr3	transmembrane protein 44	3q29	NM_138399	NA
11504	11715	ENSG00000261798.1	NA	6.465508736	1.885523428	0.302935375	1.65e-10	5.38e-10	AL033527.3	lncRNA	chr1	NA	NA	NA	NA
11505	2826	ENSG00000111266.8	HGNC:17909	777.746385	-1.885301422	0.162565872	7.36e-32	9.99e-31	DUSP16	protein_coding	chr12	dual specificity phosphatase 16	12p13.2	NM_030640	607175
11506	13238	ENSG00000286755.1	NA	3.514845508	1.885102811	0.336944533	6.1e-09	1.76e-08	AC135893.1	lncRNA	chr3	NA	NA	NA	NA
11507	13970	ENSG00000253364.2	NA	15.48664985	-1.88508106	0.361280634	3.44e-08	9.36e-08	AL928742.1	lncRNA	chr14	NA	NA	NA	NA
11508	934	ENSG00000107890.16	HGNC:29186	85.89536077	1.884907695	0.126251226	9.22e-51	3.79e-49	ANKRD26	protein_coding	chr10	ankyrin repeat domain 26	10p12.1	NA	610855
11509	11818	ENSG00000175591.11	HGNC:8541	414.3181725	1.884888635	0.305798765	2.2e-10	7.11e-10	P2RY2	protein_coding	chr11	purinergic receptor P2Y2	11q13.4	NM_176072	600041
11510	14803	ENSG00000206731.1	NA	0.957363923	1.884597796	0.388349704	1.73e-07	4.42e-07	RF00340	snoRNA	chr2	NA	NA	NA	NA
11511	6573	ENSG00000285693.1	NA	200.2229551	-1.884487969	0.220360691	2e-18	1.17e-17	AP002381.2	lncRNA	chr11	NA	NA	NA	NA
11512	15301	ENSG00000228623.6	HGNC:27271	2.271888081	1.884248177	0.391974979	4.12e-07	1.02e-06	ZNF883	transcribed_unprocessed_pseudogene	chr9	zinc finger protein 883	9q32	NM_001101338	NA
11513	18305	ENSG00000249690.1	NA	0.806030553	1.884009557	0.508231916	5.15e-05	0.000104292	AC110813.1	lncRNA	chr4	NA	NA	NA	NA
11514	11716	ENSG00000230534.6	NA	1.808228624	1.883953409	0.306159903	1.65e-10	5.38e-10	AL392046.1	lncRNA	chr10	NA	NA	NA	NA
11515	21490	ENSG00000113212.6	HGNC:8692	0.702639247	1.883901496	0.705164262	0.002436068	0.004090662	PCDHB7	protein_coding	chr5	protocadherin beta 7	5q31.3	NM_018940	606333
11516	12851	ENSG00000152154.11	HGNC:28517	11.58833489	1.88304233	0.328520721	2.58e-09	7.66e-09	TMEM178A	protein_coding	chr2	transmembrane protein 178A	2p22.1	NM_152390	NA
11517	10655	ENSG00000251467.1	NA	3.492257126	1.883009539	0.283069189	8.85e-12	3.18e-11	AC020893.2	processed_pseudogene	chr5	NA	NA	NA	NA
11518	21910	ENSG00000220924.4	HGNC:42866	0.374339309	1.882939743	0.622142971	0.003908671	0.006403515	OSTCP4	processed_pseudogene	chr4	oligosaccharyltransferase complex subunit pseudogene 4	4q25	NA	NA
11519	23555	ENSG00000260036.1	NA	0.312311973	1.882757706	0.772986868	0.018780877	0.027995183	AC013355.1	processed_pseudogene	chr15	NA	NA	NA	NA
11520	10245	ENSG00000250654.7	NA	12.20695365	1.88254249	0.275610564	2.7e-12	1.01e-11	AC023794.4	transcribed_unprocessed_pseudogene	chr12	NA	NA	NA	NA
11521	6005	ENSG00000101695.9	HGNC:21150	805.2277706	1.882329074	0.210263593	1.06e-19	6.78e-19	RNF125	protein_coding	chr18	ring finger protein 125	18q12.1	NM_017831	610432
11522	13555	ENSG00000286313.1	NA	9.679716337	1.882106364	0.346938154	1.41e-08	3.96e-08	AL360178.1	lncRNA	chr6	NA	NA	NA	NA
11523	15207	ENSG00000181109.3	HGNC:15232	1.562185131	1.882060825	0.391715855	3.44e-07	8.56e-07	OR52P1P	unprocessed_pseudogene	chr11	olfactory receptor family 52 subfamily P member 1 pseudogene	11p15.4	NA	NA
11524	2822	ENSG00000177084.16	HGNC:9177	1478.73305	1.882028337	0.161659809	7.03e-32	9.55e-31	POLE	protein_coding	chr12	DNA polymerase epsilon, catalytic subunit	12q24.33	NM_006231	174762
11525	3155	ENSG00000136720.7	HGNC:5201	537.6050071	1.881849464	0.167315753	7.7e-30	9.37e-29	HS6ST1	protein_coding	chr2	heparan sulfate 6-O-sulfotransferase 1	2q14.3	NM_004807	604846
11526	4401	ENSG00000169246.16	HGNC:28989	181.1275137	1.881805608	0.18637289	1.75e-24	1.52e-23	NPIPB3	protein_coding	chr16	nuclear pore complex interacting protein family member B3	16p12.2	NM_130464	NA
11527	12225	ENSG00000275793.1	HGNC:29344	13.92796274	1.881749645	0.312902769	5.95e-10	1.86e-09	RIMBP3	protein_coding	chr22	RIMS binding protein 3	22q11.21	NM_015672	612699
11528	20622	ENSG00000253550.1	NA	0.524194839	1.881667286	0.570128844	0.000911426	0.001608806	AC016065.2	processed_pseudogene	chr8	NA	NA	NA	NA
11529	79	ENSG00000007202.15	HGNC:28960	3513.654756	1.881653936	0.089734414	3.86e-98	1.87e-95	KIAA0100	protein_coding	chr17	KIAA0100	17q11.2	NM_014680	610664
11530	18192	ENSG00000275228.1	NA	1.851640575	-1.881468329	0.499340047	4.37e-05	8.93e-05	AC024257.5	lncRNA	chr12	NA	NA	NA	NA
11531	1756	ENSG00000150995.19	HGNC:6180	877.7982135	1.881413173	0.144099235	1.93e-39	4.22e-38	ITPR1	protein_coding	chr3	inositol 1,4,5-trisphosphate receptor type 1	3p26.1	NM_002222	147265
11532	1443	ENSG00000272669.1	NA	351.308019	-1.881339536	0.16712872	7.77e-43	2.07e-41	AL021707.6	lncRNA	chr22	NA	NA	NA	NA
11533	16318	ENSG00000239576.1	HGNC:49366	1.406198956	1.88129434	0.43945156	2.56e-06	5.89e-06	COX6CP14	processed_pseudogene	chr3	cytochrome c oxidase subunit 6C pseudogene 14	3p21.31	NA	NA
11534	3958	ENSG00000186654.21	HGNC:31682	609.4649723	-1.88113772	0.180397924	3.23e-26	3.13e-25	PRR5	protein_coding	chr22	proline rich 5	22q13.31	NM_001017528	609406
11535	1030	ENSG00000244038.9	HGNC:2728	5169.650415	1.880876685	0.129269669	1.11e-48	4.14e-47	DDOST	protein_coding	chr1	dolichyl-diphosphooligosaccharide--protein glycosyltransferase non-catalytic subunit	1p36.12	NM_005216	602202
11536	8628	ENSG00000232528.3	NA	77.75426783	-1.880835345	0.251535989	1.36e-14	6.04e-14	AL109809.1	transcribed_unitary_pseudogene	chr20	NA	NA	NA	NA
11537	189	ENSG00000156983.15	HGNC:14255	1229.027347	1.880809452	0.099952484	1.5e-79	3.04e-77	BRPF1	protein_coding	chr3	bromodomain and PHD finger containing 1	3p25.3	NM_001003694	602410
11538	11611	ENSG00000237529.2	NA	2.6663654	1.880730977	0.302657321	1.26e-10	4.14e-10	AL137847.2	lncRNA	chr9	NA	NA	NA	NA
11539	17738	ENSG00000287055.1	NA	0.640635337	1.880538553	0.477304135	2.22e-05	4.66e-05	AL359813.1	lncRNA	chr6	NA	NA	NA	NA
11540	243	ENSG00000121892.15	HGNC:29088	2143.482193	1.880427372	0.103244205	1.18e-74	1.86e-72	PDS5A	protein_coding	chr4	PDS5 cohesin associated factor A	4p14	NM_015200	613200
11541	16461	ENSG00000242958.1	NA	0.740891757	1.880333942	0.437049794	3.2e-06	7.3e-06	AC040975.1	processed_pseudogene	chr8	NA	NA	NA	NA
11542	838	ENSG00000160803.8	HGNC:1237	746.1335545	1.880024954	0.123800886	1.43e-52	6.57e-51	UBQLN4	protein_coding	chr1	ubiquilin 4	1q22	NM_020131	605440
11543	13111	ENSG00000230002.3	HGNC:41305	22.32573771	1.879973602	0.332998028	4.51e-09	1.31e-08	ALMS1-IT1	lncRNA	chr2	ALMS1 intronic transcript 1	2p13.1	NR_046762	NA
11544	15917	ENSG00000253586.1	NA	1.912700486	1.879808025	0.419035744	1.26e-06	2.98e-06	AC067817.1	lncRNA	chr8	NA	NA	NA	NA
11545	11389	ENSG00000263393.1	NA	11.58459055	1.879690736	0.296466579	7.01e-11	2.35e-10	AC011825.2	lncRNA	chr18	NA	NA	NA	NA
11546	7367	ENSG00000130762.15	HGNC:15515	6.363588576	1.879602772	0.228219003	8.92e-17	4.64e-16	ARHGEF16	protein_coding	chr1	Rho guanine nucleotide exchange factor 16	1p36.32	NM_014448	NA
11547	10372	ENSG00000267369.1	NA	183.3393364	-1.879438065	0.281091914	3.96e-12	1.46e-11	AC015911.7	processed_pseudogene	chr17	NA	NA	NA	NA
11548	12757	ENSG00000152315.5	HGNC:6275	44.33434694	-1.879420222	0.32687364	2.07e-09	6.19e-09	KCNK13	protein_coding	chr14	potassium two pore domain channel subfamily K member 13	14q32.11	NM_022054	607367
11549	6070	ENSG00000188873.4	HGNC:31081	7.097553586	1.879134911	0.210838891	1.49e-19	9.43e-19	RPL10AP2	processed_pseudogene	chr8	ribosomal protein L10a pseudogene 2	8q11.1	NG_005655	NA
11550	12605	ENSG00000110881.11	HGNC:100	22.1022408	1.878955462	0.320849106	1.52e-09	4.59e-09	ASIC1	protein_coding	chr12	acid sensing ion channel subunit 1	12q13.12	NM_020039	602866
11551	942	ENSG00000130695.15	HGNC:25309	527.3869629	1.87883798	0.126307333	1.55e-50	6.31e-49	CEP85	protein_coding	chr1	centrosomal protein 85	1p36.11	NM_022778	NA
11552	12691	ENSG00000112245.11	HGNC:9634	5.849232182	1.87875455	0.320838967	1.82e-09	5.46e-09	PTP4A1	protein_coding	chr6	protein tyrosine phosphatase 4A1	6q12	NA	601585
11553	16819	ENSG00000224672.4	HGNC:35838	1.823876408	-1.878748591	0.447340676	5.56e-06	1.24e-05	RPL17P10	processed_pseudogene	chr2	ribosomal protein L17 pseudogene 10	2q33.1	NG_010458	NA
11554	2614	ENSG00000109189.13	HGNC:20075	156.6370258	1.878422581	0.158394831	6.55e-33	9.62e-32	USP46	protein_coding	chr4	ubiquitin specific peptidase 46	4q12	NM_022832	612849
11555	11649	ENSG00000206651.1	NA	4.106922292	1.878329667	0.303097521	1.37e-10	4.51e-10	RF00019	misc_RNA	chr1	NA	NA	NA	NA
11556	19184	ENSG00000213172.3	NA	1.519997053	1.878226234	0.549974264	0.000165314	0.000317533	AL031985.1	processed_pseudogene	chr1	NA	NA	NA	NA
11557	3656	ENSG00000273820.1	HGNC:13486	57.89735643	1.877907508	0.175084096	2.41e-27	2.53e-26	USP27X	protein_coding	chrX	ubiquitin specific peptidase 27 X-linked	Xp11.23	NM_001145073	300975
11558	11300	ENSG00000166165.13	HGNC:1991	222.7187369	1.877669595	0.29432907	5.47e-11	1.85e-10	CKB	protein_coding	chr14	creatine kinase B	14q32.33	NA	123280
11559	3632	ENSG00000250859.1	HGNC:42374	10.2730335	1.87766828	0.176211806	1.91e-27	2.02e-26	HNRNPKP1	processed_pseudogene	chr5	heterogeneous nuclear ribonucleoprotein K pseudogene 1	5q23.2	NA	NA
11560	7064	ENSG00000004468.13	HGNC:1667	998.2293038	1.877652663	0.224881407	2.2e-17	1.19e-16	CD38	protein_coding	chr4	CD38 molecule	4p15.32	NM_001775	107270
11561	11751	ENSG00000272825.1	NA	105.9654614	-1.877553516	0.308656089	1.82e-10	5.92e-10	AL844908.1	lncRNA	chr21	NA	NA	NA	NA
11562	2976	ENSG00000101849.17	HGNC:11585	2596.725892	-1.877540398	0.164578666	7.1e-31	9.16e-30	TBL1X	protein_coding	chrX	transducin beta like 1 X-linked	Xp22.31-p22.2	NM_005647	300196
11563	12858	ENSG00000279584.1	NA	2.765942097	1.877382635	0.329849107	2.63e-09	7.8e-09	AC005593.1	TEC	chr5	NA	NA	NA	NA
11564	19740	ENSG00000223113.1	HGNC:43147	0.882174155	-1.877287922	0.58689423	0.000321755	0.000598205	RNA5SP247	rRNA_pseudogene	chr7	RNA, 5S ribosomal pseudogene 247	7q34	NA	NA
11565	13168	ENSG00000184530.9	HGNC:20960	2.160672605	1.877263162	0.335879422	5.13e-09	1.49e-08	C6orf58	protein_coding	chr6	chromosome 6 open reading frame 58	6q22.33	NM_001010905	NA
11566	2106	ENSG00000156162.16	HGNC:27829	161.1987552	1.876832611	0.149449954	1.51e-36	2.75e-35	DPY19L4	protein_coding	chr8	dpy-19 like 4	8q22.1	NM_181787	613895
11567	7405	ENSG00000075391.16	HGNC:9874	48.1682783	1.876674049	0.231010586	1.03e-16	5.36e-16	RASAL2	protein_coding	chr1	RAS protein activator like 2	1q25.2	NM_170692	606136
11568	4195	ENSG00000073605.18	HGNC:23690	628.5146286	-1.87665049	0.183768884	3.01e-25	2.76e-24	GSDMB	protein_coding	chr17	gasdermin B	17q21.1	NM_018530	611221
11569	21995	ENSG00000266086.3	NA	0.845169764	-1.876562829	0.723729515	0.004234446	0.006905396	AC015813.2	protein_coding	chr17	NA	NA	NA	NA
11570	14138	ENSG00000263080.1	NA	2.5669569	1.876526914	0.364104488	4.73e-08	1.27e-07	AC009121.2	lncRNA	chr16	NA	NA	NA	NA
11571	5803	ENSG00000169155.10	HGNC:17908	845.9310817	1.876350475	0.206839501	3.53e-20	2.33e-19	ZBTB43	protein_coding	chr9	zinc finger and BTB domain containing 43	9q33.3	NM_001135776	NA
11572	9437	ENSG00000104899.7	HGNC:464	23.13712316	1.876277989	0.262620768	2.01e-13	8.16e-13	AMH	protein_coding	chr19	anti-Mullerian hormone	19p13.3	NM_000479	600957
11573	20033	ENSG00000286115.1	NA	0.734400134	1.876151508	0.615243989	0.000456685	0.000834198	AC010092.1	lncRNA	chr2	NA	NA	NA	NA
11574	10848	ENSG00000253347.1	NA	3.104476198	1.876130214	0.286877622	1.5e-11	5.29e-11	AC040934.1	lncRNA	chr17	NA	NA	NA	NA
11575	15645	ENSG00000145113.22	HGNC:7514	17.13735347	1.87603416	0.402150694	7.78e-07	1.88e-06	MUC4	protein_coding	chr3	mucin 4, cell surface associated	3q29	NM_018406	158372
11576	17533	ENSG00000233877.2	NA	2.765647332	1.876006654	0.483762989	1.6e-05	3.41e-05	AL606517.1	processed_pseudogene	chr1	NA	NA	NA	NA
11577	11888	ENSG00000211777.2	HGNC:12128	14.78180363	-1.875852145	0.304399322	2.59e-10	8.32e-10	TRAV3	TR_V_gene	chr14	T cell receptor alpha variable 3 (gene/pseudogene)	14q11.2	NG_001332	NA
11578	20743	ENSG00000211739.4	HGNC:12184	0.477287592	1.87567327	0.591578418	0.001062972	0.001863454	TRBV12-2	TR_V_pseudogene	chr7	T cell receptor beta variable 12-2 (pseudogene)	7q34	NG_001333	NA
11579	17895	ENSG00000185988.13	HGNC:27001	0.910261991	1.875435264	0.491408682	2.8e-05	5.82e-05	PLK5	protein_coding	chr19	polo like kinase 5	19p13.3	NR_026557	NA
11580	5622	ENSG00000197191.5	HGNC:30529	10.71020779	1.87543281	0.202952659	1.01e-20	6.91e-20	CYSRT1	protein_coding	chr9	cysteine rich tail 1	9q34.3	NM_199001	NA
11581	7998	ENSG00000253882.6	NA	28.78556561	-1.875394778	0.241077049	1.32e-15	6.34e-15	AC099548.2	transcribed_unprocessed_pseudogene	chr7	NA	NA	NA	NA
11582	13270	ENSG00000271707.1	HGNC:807	1.272764488	1.875266134	0.340973908	6.58e-09	1.89e-08	ATP1B3P1	processed_pseudogene	chr2	ATPase Na+/K+ transporting subunit beta 3 pseudogene 1	2p16.1	NG_000849	NA
11583	207	ENSG00000178952.11	HGNC:12420	3731.568478	1.875229177	0.100994968	1.82e-77	3.37e-75	TUFM	protein_coding	chr16	Tu translation elongation factor, mitochondrial	16p11.2	NM_003321	602389
11584	13086	ENSG00000165124.18	HGNC:15985	12.9695489	-1.875055153	0.332601732	4.32e-09	1.26e-08	SVEP1	protein_coding	chr9	sushi, von Willebrand factor type A, EGF and pentraxin domain containing 1	9q31.3	NA	611691
11585	12393	ENSG00000125968.9	HGNC:5360	119.9319152	1.875054938	0.316730153	9.54e-10	2.94e-09	ID1	protein_coding	chr20	inhibitor of DNA binding 1, HLH protein	20q11.21	NM_002165	600349
11586	15372	ENSG00000178343.5	HGNC:25159	2.654206126	1.874591303	0.386701529	4.82e-07	1.18e-06	SHISA3	protein_coding	chr4	shisa family member 3	4p13	NM_001080505	617325
11587	17534	ENSG00000224040.1	HGNC:39336	0.729481865	1.874536491	0.469698758	1.6e-05	3.41e-05	HMGN1P4	processed_pseudogene	chr1	high mobility group nucleosome binding domain 1 pseudogene 4	1q25.3	NG_005989	NA
11588	11570	ENSG00000004939.15	HGNC:11027	8929.228995	-1.874256584	0.469403785	1.15e-10	3.8e-10	SLC4A1	protein_coding	chr17	solute carrier family 4 member 1 (Diego blood group)	17q21.31	NM_000342	109270
11589	21952	ENSG00000237951.1	HGNC:20865	0.458029239	1.874066944	0.711669589	0.004045172	0.006613311	PPIL1P1	processed_pseudogene	chr2	peptidylprolyl isomerase like 1 pseudogene 1	2p23.3	NG_001555	NA
11590	12063	ENSG00000232110.8	NA	2.719125501	1.873874887	0.307991612	4.1e-10	1.3e-09	AL353751.1	lncRNA	chr10	NA	NA	NA	NA
11591	10724	ENSG00000198915.11	HGNC:24246	729.5536995	-1.873872749	0.286588404	1.07e-11	3.81e-11	RASGEF1A	protein_coding	chr10	RasGEF domain family member 1A	10q11.21	NM_145313	614531
11592	565	ENSG00000108091.11	HGNC:18782	1013.176823	1.873805631	0.115915836	3.1e-59	2.11e-57	CCDC6	protein_coding	chr10	coiled-coil domain containing 6	10q21.2	NM_005436	601985
11593	23655	ENSG00000239079.1	NA	0.450094842	1.873780991	0.719669945	0.020478672	0.030353857	RF01210	snoRNA	chr11	NA	NA	NA	NA
11594	3740	ENSG00000182749.5	HGNC:23146	259.6705873	1.873429495	0.175766453	5e-27	5.13e-26	PAQR7	protein_coding	chr1	progestin and adipoQ receptor family member 7	1p36.11	NM_178422	607779
11595	18942	ENSG00000273287.2	NA	0.660939351	1.873396902	0.517786557	0.000119041	0.000232042	AL008718.2	lncRNA	chr22	NA	NA	NA	NA
11596	511	ENSG00000137492.8	HGNC:9440	972.8415373	1.872612197	0.114135518	6.8e-61	5.11e-59	THAP12	protein_coding	chr11	THAP domain containing 12	11q13.5	NM_004705	607374
11597	9612	ENSG00000168995.13	HGNC:10876	530.467749	-1.872526989	0.266157382	3.49e-13	1.39e-12	SIGLEC7	protein_coding	chr19	sialic acid binding Ig like lectin 7	19q13.41	NM_016543	604410
11598	13661	ENSG00000254572.2	HGNC:4344	1.479449865	1.872508128	0.344803199	1.74e-08	4.84e-08	GLULP3	processed_pseudogene	chr11	glutamate-ammonia ligase pseudogene 3	11q24.1	NG_007180	NA
11599	17040	ENSG00000179455.8	HGNC:7114	7.925656965	1.872285974	0.443940309	7.68e-06	1.69e-05	MKRN3	protein_coding	chr15	makorin ring finger protein 3	15q11.2	NM_005664	603856
11600	12537	ENSG00000114547.10	HGNC:31927	2.471928201	1.872231429	0.316676473	1.26e-09	3.85e-09	ROPN1B	protein_coding	chr3	rhophilin associated tail protein 1B	3q21.2	NM_001012337	NA
11601	20266	ENSG00000170965.10	HGNC:9044	0.535576671	1.872204888	0.574513703	0.000599757	0.001080956	PLAC1	protein_coding	chrX	placenta enriched 1	Xq26.3	NM_021796	300296
11602	16264	ENSG00000091879.13	HGNC:485	10.93265905	1.872091088	0.212513951	2.31e-06	5.33e-06	ANGPT2	protein_coding	chr8	angiopoietin 2	8p23.1	NM_001147	601922
11603	15641	ENSG00000257957.1	HGNC:43669	1.833962183	1.871912421	0.405793994	7.76e-07	1.87e-06	QRSL1P3	processed_pseudogene	chr14	QRSL1 pseudogene 3	14q13.2	NA	NA
11604	3905	ENSG00000235217.6	HGNC:16256	88.64487246	1.871607092	0.177775683	2.13e-26	2.09e-25	TSPY26P	transcribed_processed_pseudogene	chr20	testis specific protein Y-linked 26, pseudogene	20q11.21	NM_178465	NA
11605	112	ENSG00000198887.9	HGNC:20465	1008.952824	1.871538721	0.093095662	2.13e-90	7.3e-88	SMC5	protein_coding	chr9	structural maintenance of chromosomes 5	9q21.12	NM_015110	609386
11606	2986	ENSG00000008086.11	HGNC:11411	319.8474199	-1.871468401	0.164196079	7.84e-31	1.01e-29	CDKL5	protein_coding	chrX	cyclin dependent kinase like 5	Xp22.13	NM_003159	300203
11607	12433	ENSG00000258137.5	NA	2.022167348	1.871455338	0.317657802	1.03e-09	3.15e-09	AC079313.2	lncRNA	chr12	NA	NA	NA	NA
11608	5527	ENSG00000248527.1	HGNC:44575	13028.798	1.871393841	0.20143535	4.96e-21	3.44e-20	MTATP6P1	unprocessed_pseudogene	chr1	MT-ATP6 pseudogene 1	1p36.33	NA	NA
11609	24010	ENSG00000256482.1	NA	0.324487028	1.871353607	0.735480724	0.02786898	0.040494787	AC023796.2	lncRNA	chr12	NA	NA	NA	NA
11610	18699	ENSG00000216901.1	HGNC:23322	1.073917971	1.870662795	0.55872981	8.77e-05	0.000173474	ZNF603P	unprocessed_pseudogene	chr6	zinc finger protein 603, pseudogene	6p22.1	NA	NA
11611	14127	ENSG00000113083.14	HGNC:6664	29.64413984	1.870613531	0.356263347	4.63e-08	1.25e-07	LOX	protein_coding	chr5	lysyl oxidase	5q23.1	NA	153455
11612	16591	ENSG00000251050.1	NA	1.993394488	-1.870581459	0.43577641	4.02e-06	9.09e-06	AC112184.1	processed_pseudogene	chr5	NA	NA	NA	NA
11613	13771	ENSG00000160223.17	HGNC:17087	37.89916074	1.87056907	0.349039417	2.18e-08	6.01e-08	ICOSLG	protein_coding	chr21	inducible T cell costimulator ligand	21q22.3	NM_015259	605717
11614	855	ENSG00000159921.16	HGNC:23657	442.995879	1.870566103	0.123636183	3.28e-52	1.47e-50	GNE	protein_coding	chr9	glucosamine (UDP-N-acetyl)-2-epimerase/N-acetylmannosamine kinase	9p13.3	NM_005476	603824
11615	10518	ENSG00000248240.1	NA	2.687494371	1.870535049	0.282336256	5.87e-12	2.13e-11	AC114956.1	lncRNA	chr5	NA	NA	NA	NA
11616	6448	ENSG00000223612.3	NA	31.07855498	-1.870516972	0.216733387	1.03e-18	6.12e-18	AC241585.1	processed_pseudogene	chr1	NA	NA	NA	NA
11617	19719	ENSG00000125266.8	HGNC:3227	13.67056159	1.870463699	0.304530369	0.000313777	0.000584251	EFNB2	protein_coding	chr13	ephrin B2	13q33.3	NM_004093	600527
11618	15658	ENSG00000207457.1	HGNC:47439	2.771391957	1.870458405	0.400069903	8.06e-07	1.94e-06	RNU6-476P	snRNA	chr22	RNA, U6 small nuclear 476, pseudogene	22q13.2	NA	NA
11619	16542	ENSG00000227589.1	NA	5.704709928	1.870379946	0.430896812	3.65e-06	8.28e-06	AL136528.1	lncRNA	chr1	NA	NA	NA	NA
11620	20206	ENSG00000270390.1	NA	1.13674932	1.870355286	0.633012031	0.00055956	0.001011906	AC013444.2	processed_pseudogene	chr2	NA	NA	NA	NA
11621	2869	ENSG00000170468.7	HGNC:20968	282.1653031	1.870319219	0.161200071	1.34e-31	1.79e-30	RIOX1	protein_coding	chr14	ribosomal oxygenase 1	14q24.3	NM_024644	611919
11622	11966	ENSG00000188738.15	HGNC:21675	4.658434285	1.870057498	0.306542661	3.15e-10	1.01e-09	FSIP2	protein_coding	chr2	fibrous sheath interacting protein 2	2q32.1	NM_173651	615796
11623	17697	ENSG00000275232.1	NA	3.439303911	1.869960953	0.474937827	2.09e-05	4.4e-05	AC073578.2	lncRNA	chr12	NA	NA	NA	NA
11624	13956	ENSG00000148773.14	HGNC:7107	1235.121079	1.869900984	0.352191318	3.36e-08	9.14e-08	MKI67	protein_coding	chr10	marker of proliferation Ki-67	10q26.2	NM_002417	176741
11625	20726	ENSG00000263639.7	HGNC:7372	2.204585599	-1.869899617	0.655466646	0.001030149	0.001808307	MSMB	protein_coding	chr10	microseminoprotein beta	10q11.22	NM_002443, NM_138634	157145
11626	19643	ENSG00000236965.4	HGNC:15229	0.827011644	1.86979215	0.574241973	0.000287165	0.000537097	OR52N3P	unprocessed_pseudogene	chr11	olfactory receptor family 52 subfamily N member 3 pseudogene	11p15.4	NA	NA
11627	15494	ENSG00000019169.10	HGNC:6895	777.0700845	-1.869660676	0.40437914	6.04e-07	1.47e-06	MARCO	protein_coding	chr2	macrophage receptor with collagenous structure	2q14.2	NM_006770	604870
11628	6762	ENSG00000198157.10	HGNC:8013	58.18892374	1.869470467	0.219923275	4.79e-18	2.72e-17	HMGN5	protein_coding	chrX	high mobility group nucleosome binding domain 5	Xq21.1	NM_030763	300385
11629	16465	ENSG00000284626.1	NA	0.780429701	1.86947039	0.436430877	3.21e-06	7.33e-06	AC091167.7	protein_coding	chr15	NA	NA	NA	NA
11630	18033	ENSG00000104967.7	HGNC:7887	2.614006764	-1.869284545	0.493590826	3.42e-05	7.05e-05	NOVA2	protein_coding	chr19	NOVA alternative splicing regulator 2	19q13.32	NM_002516	601991
11631	5175	ENSG00000205238.9	HGNC:33841	27.8538211	1.869239805	0.196113601	4.78e-22	3.54e-21	SPDYE2	protein_coding	chr7	speedy/RINGO cell cycle regulator family member E2	7q22.1	NM_001031618	617624
11632	9384	ENSG00000287727.1	NA	6.062021249	1.869160373	0.259120578	1.65e-13	6.74e-13	AL139423.2	lncRNA	chr1	NA	NA	NA	NA
11633	22362	ENSG00000233569.2	NA	0.987190814	-1.869103004	0.741509078	0.006130951	0.00978449	AL161630.1	lncRNA	chr9	NA	NA	NA	NA
11634	5210	ENSG00000260942.1	HGNC:48839	95.01790266	-1.869027983	0.197785711	6.03e-22	4.44e-21	CAPN10-DT	lncRNA	chr2	CAPN10 divergent transcript	2q37.3	NR_103792	NA
11635	8049	ENSG00000180354.16	HGNC:25457	2245.865048	1.868905684	0.238858587	1.63e-15	7.78e-15	MTURN	protein_coding	chr7	maturin, neural progenitor differentiation regulator homolog	7p14.3	NM_152793	NA
11636	24245	ENSG00000264391.2	HGNC:46224	0.578425217	-1.868889273	0.943692988	0.033833111	0.04849516	RN7SL208P	misc_RNA	chr5	RNA, 7SL, cytoplasmic 208, pseudogene	5q13.3	NA	NA
11637	4977	ENSG00000143126.8	HGNC:3231	103.4521426	1.86883865	0.19304463	1.21e-22	9.34e-22	CELSR2	protein_coding	chr1	cadherin EGF LAG seven-pass G-type receptor 2	1p13.3	NM_001408	604265
11638	9842	ENSG00000163632.13	HGNC:25190	4.604318642	1.868822038	0.26749394	6.73e-13	2.62e-12	C3orf49	protein_coding	chr3	chromosome 3 open reading frame 49	3p14.1	NM_001355236	NA
11639	13593	ENSG00000249806.1	NA	5.632288192	-1.868792667	0.340967505	1.53e-08	4.29e-08	AC139720.1	lncRNA	chr4	NA	NA	NA	NA
11640	5230	ENSG00000104549.12	HGNC:11279	359.9539143	1.868623013	0.196867731	6.83e-22	5.01e-21	SQLE	protein_coding	chr8	squalene epoxidase	8q24.13	NM_003129	602019
11641	17261	ENSG00000138379.4	HGNC:4223	1.107637463	1.868524043	0.441575873	1.06e-05	2.29e-05	MSTN	protein_coding	chr2	myostatin	2q32.2	NM_005259	601788
11642	9085	ENSG00000286646.1	NA	299.4506271	1.86849408	0.254405166	6.4e-14	2.7e-13	AL121933.1	lncRNA	chr6	NA	NA	NA	NA
11643	4421	ENSG00000165410.14	HGNC:1875	179.0478949	1.868346688	0.185559024	2.02e-24	1.75e-23	CFL2	protein_coding	chr14	cofilin 2	14q13.1	NM_138638	601443
11644	21961	ENSG00000237324.3	NA	0.370055028	1.86824874	0.616577962	0.004092166	0.006686722	AC093158.1	lncRNA	chr1	NA	NA	NA	NA
11645	20170	ENSG00000249451.1	NA	0.614503758	1.86788444	0.590798623	0.000536363	0.000971971	AC021491.1	lncRNA	chr17	NA	NA	NA	NA
11646	17286	ENSG00000229160.1	NA	5.685177204	-1.867786451	0.460721432	1.09e-05	2.37e-05	AC009229.2	lncRNA	chr2	NA	NA	NA	NA
11647	381	ENSG00000084623.11	HGNC:3272	3190.721879	1.86774118	0.10911697	3.21e-66	3.23e-64	EIF3I	protein_coding	chr1	eukaryotic translation initiation factor 3 subunit I	1p35.2	NM_003757	603911
11648	12576	ENSG00000235258.1	HGNC:45254	1.895612725	1.86769928	0.321750142	1.41e-09	4.27e-09	NDUFB4P6	processed_pseudogene	chr2	NADH:ubiquinone oxidoreductase subunit B4 pseudogene 6	2q14.1	NA	NA
11649	2918	ENSG00000110218.9	HGNC:8599	225.2924868	1.867616659	0.161914495	2.78e-31	3.66e-30	PANX1	protein_coding	chr11	pannexin 1	11q21	NM_015368	608420
11650	4185	ENSG00000110628.15	HGNC:10964	1244.442314	-1.867586714	0.182762664	2.85e-25	2.62e-24	SLC22A18	protein_coding	chr11	solute carrier family 22 member 18	11p15.4	NM_183233	602631
11651	14441	ENSG00000276030.1	NA	3.643993297	-1.867557931	0.374028266	8.6e-08	2.26e-07	AC073534.2	lncRNA	chr19	NA	NA	NA	NA
11652	24093	ENSG00000169933.14	HGNC:29007	0.416479879	-1.867376138	1.052742447	0.029754081	0.043033549	FRMPD4	protein_coding	chrX	FERM and PDZ domain containing 4	Xp22.2	NM_014728	300838
11653	18340	ENSG00000205456.11	HGNC:44657	1.554254548	1.867137117	0.492969548	5.38e-05	0.000108785	TP53TG3D	protein_coding	chr16	TP53 target 3D	16p11.2	NM_001243722	NA
11654	6595	ENSG00000143674.11	HGNC:29798	59.86063782	1.867096378	0.216914136	2.26e-18	1.31e-17	MAP3K21	protein_coding	chr1	mitogen-activated protein kinase kinase kinase 21	1q42.2	NM_032435	614793
11655	9043	ENSG00000236264.5	HGNC:36733	5.493739695	1.866745807	0.254745978	5.48e-14	2.32e-13	RPL26P30	transcribed_processed_pseudogene	chr11	ribosomal protein L26 pseudogene 30	11p15.5	NG_010478	NA
11656	18564	ENSG00000226533.1	HGNC:40959	1.623973678	1.866734758	0.563217298	7.5e-05	0.000149574	BTBD9-AS1	lncRNA	chr6	BTBD9 antisense RNA 1	6p21.2	NA	NA
11657	3809	ENSG00000228232.1	HGNC:4159	239.3553089	1.866633887	0.176077559	9.26e-27	9.33e-26	GAPDHP1	processed_pseudogene	chrX	glyceraldehyde-3-phosphate dehydrogenase pseudogene 1	Xp11.4	NG_001123	NA
11658	1173	ENSG00000223496.3	HGNC:19055	502.7659355	1.86639815	0.131599399	3.91e-46	1.28e-44	EXOSC6	protein_coding	chr16	exosome component 6	16q22.1	NM_058219	606490
11659	18587	ENSG00000267192.1	NA	0.853210397	1.866231173	0.499964801	7.66e-05	0.000152626	AC006116.4	lncRNA	chr19	NA	NA	NA	NA
11660	23675	ENSG00000254329.1	HGNC:5686	0.44884759	1.86616115	0.852397448	0.020966123	0.031035618	IGHVII-60-1	IG_V_pseudogene	chr14	immunoglobulin heavy variable (II)-60-1 (pseudogene)	14q32.33	NG_001019	NA
11661	23447	ENSG00000164488.12	HGNC:21231	0.796339002	-1.866145537	0.849128107	0.016955852	0.025432785	DACT2	protein_coding	chr6	dishevelled binding antagonist of beta catenin 2	6q27	NA	608966
11662	14996	ENSG00000277182.1	NA	1.547531835	1.866044362	0.380777315	2.47e-07	6.24e-07	AC006449.5	lncRNA	chr17	NA	NA	NA	NA
11663	8584	ENSG00000257740.1	NA	7.253099581	1.865864152	0.247864553	1.15e-14	5.15e-14	AC073896.3	lncRNA	chr12	NA	NA	NA	NA
11664	15434	ENSG00000266378.1	NA	26.71642164	-1.865500554	0.404094181	5.53e-07	1.35e-06	AC005224.2	lncRNA	chr17	NA	NA	NA	NA
11665	2128	ENSG00000113013.15	HGNC:5244	3401.520532	1.865334131	0.149410743	2.45e-36	4.42e-35	HSPA9	protein_coding	chr5	heat shock protein family A (Hsp70) member 9	5q31.2	NM_004134	600548
11666	181	ENSG00000167005.14	HGNC:13870	1246.259712	1.865002776	0.098626248	2.52e-80	5.35e-78	NUDT21	protein_coding	chr16	nudix hydrolase 21	16q13	NM_007006	604978
11667	22139	ENSG00000279036.1	NA	0.480875854	1.864844146	0.740909548	0.004898852	0.007922247	AC015656.1	TEC	chr17	NA	NA	NA	NA
11668	2063	ENSG00000196998.19	HGNC:28912	2316.90533	-1.864743338	0.148611614	6.69e-37	1.24e-35	WDR45	protein_coding	chrX	WD repeat domain 45	Xp11.23	NM_007075	300526
11669	5825	ENSG00000286909.1	NA	11.19807432	1.864710678	0.205395077	3.93e-20	2.59e-19	AC024560.4	lncRNA	chr3	NA	NA	NA	NA
11670	7943	ENSG00000246627.6	HGNC:40119	26.03416466	1.86462879	0.23615677	1.04e-15	5.02e-15	CACNA1C-AS1	lncRNA	chr12	CACNA1C antisense RNA 1	12p13.33	NA	NA
11671	9367	ENSG00000012779.11	HGNC:435	21314.25779	-1.86451776	0.261134129	1.57e-13	6.4e-13	ALOX5	protein_coding	chr10	arachidonate 5-lipoxygenase	10q11.21	NA	152390
11672	8249	ENSG00000104312.8	HGNC:10020	1227.342351	1.864306349	0.241450991	3.64e-15	1.69e-14	RIPK2	protein_coding	chr8	receptor interacting serine/threonine kinase 2	8q21.3	NA	603455
11673	4941	ENSG00000105963.15	HGNC:16486	1236.674171	-1.864109176	0.193327693	9.17e-23	7.12e-22	ADAP1	protein_coding	chr7	ArfGAP with dual PH domains 1	7p22.3	NM_006869	608114
11674	13083	ENSG00000262362.1	NA	20.53124076	-1.86391033	0.331201547	4.3e-09	1.25e-08	AC004233.1	lncRNA	chr16	NA	NA	NA	NA
11675	17715	ENSG00000287229.1	NA	1.013243301	1.863808118	0.458269764	2.15e-05	4.52e-05	AC009731.1	lncRNA	chr12	NA	NA	NA	NA
11676	14073	ENSG00000254538.1	NA	2.112700296	1.863421839	0.359837363	4.19e-08	1.13e-07	AC027018.1	lncRNA	chr8	NA	NA	NA	NA
11677	6254	ENSG00000258427.3	HGNC:13426	13.07811289	1.863385175	0.212349883	3.99e-19	2.45e-18	RBM8B	processed_pseudogene	chr14	RNA binding motif protein 8B pseudogene	14q23.1	NA	NA
11678	7911	ENSG00000111729.14	HGNC:13257	87.7260224	-1.863300104	0.236981939	9e-16	4.36e-15	CLEC4A	protein_coding	chr12	C-type lectin domain family 4 member A	12p13.31	NM_194450	605306
11679	17019	ENSG00000233610.1	HGNC:42811	2.160464484	-1.863055302	0.454439666	7.35e-06	1.62e-05	LINC00462	lncRNA	chr13	long intergenic non-protein coding RNA 462	13q14.2	NA	NA
11680	22981	ENSG00000232756.1	NA	0.516260219	1.862738258	0.83063066	0.01128928	0.017383626	AC004990.1	lncRNA	chr7	NA	NA	NA	NA
11681	10691	ENSG00000227477.1	HGNC:43811	2.486755303	1.862669526	0.279484158	9.81e-12	3.51e-11	STK4-AS1	lncRNA	chr20	STK4 antisense RNA 1 (head to head)	20q13.12	NR_038341	NA
11682	5257	ENSG00000274105.1	NA	7.666021042	1.862520616	0.19655542	8.54e-22	6.23e-21	AC084824.3	lncRNA	chr12	NA	NA	NA	NA
11683	6025	ENSG00000232931.6	HGNC:42470	626.8990855	1.862468786	0.208131375	1.16e-19	7.38e-19	LINC00342	lncRNA	chr2	long intergenic non-protein coding RNA 342	2q11.1	NA	NA
11684	3010	ENSG00000230438.7	HGNC:28590	206.841371	-1.862449188	0.163792239	1e-30	1.28e-29	SERPINB9P1	lncRNA	chr6	serpin family B member 9 pseudogene 1	6p25.2	NR_033851	NA
11685	15776	ENSG00000273951.1	NA	11.66101424	1.862287571	0.40754254	9.94e-07	2.37e-06	AL031667.3	lncRNA	chr20	NA	NA	NA	NA
11686	2648	ENSG00000115539.14	HGNC:28860	351.6173602	1.862189799	0.157611912	1.01e-32	1.46e-31	PDCL3	protein_coding	chr2	phosducin like 3	2q11.2	NM_024065	611678
11687	14246	ENSG00000279039.1	NA	1.853094593	1.862104654	0.353774848	5.84e-08	1.56e-07	AC011447.6	TEC	chr19	NA	NA	NA	NA
11688	4701	ENSG00000169314.14	HGNC:15558	13.86435598	1.861639788	0.188397558	1.7e-23	1.39e-22	C22orf15	protein_coding	chr22	chromosome 22 open reading frame 15	22q11.23	NM_182520	NA
11689	6566	ENSG00000180747.15	HGNC:49860	146.0632197	1.861461466	0.215824194	1.89e-18	1.1e-17	SMG1P3	transcribed_unprocessed_pseudogene	chr16	SMG1 pseudogene 3	16p12.2	NA	NA
11690	4215	ENSG00000186919.12	HGNC:29504	7.941156615	1.861421285	0.181040683	3.45e-25	3.14e-24	ZACN	protein_coding	chr17	zinc activated ion channel	17q25.1	NM_180990	610935
11691	13799	ENSG00000124785.9	HGNC:17972	46.17569542	-1.861414699	0.351151084	2.3e-08	6.33e-08	NRN1	protein_coding	chr6	neuritin 1	6p25.1	NA	607409
11692	9378	ENSG00000158427.15	HGNC:28612	5.421191794	1.861290594	0.2566233	1.62e-13	6.6e-13	TMSB15B	protein_coding	chrX	thymosin beta 15B	Xq22.2	NM_194324	301011
11693	10554	ENSG00000188610.12	HGNC:24805	29.5184394	1.861236559	0.278943154	6.62e-12	2.4e-11	FAM72B	protein_coding	chr1	family with sequence similarity 72 member B	1p11.2	NA	614711
11694	10810	ENSG00000223576.2	NA	3.294337621	1.861124542	0.28614493	1.34e-11	4.73e-11	AL355001.1	lncRNA	chr13	NA	NA	NA	NA
11695	15199	ENSG00000167619.12	HGNC:26912	3.896464093	1.860897804	0.378866014	3.38e-07	8.41e-07	TMEM145	protein_coding	chr19	transmembrane protein 145	19q13.2	NM_173633	NA
11696	10850	ENSG00000073792.15	HGNC:28867	1270.314585	1.860509242	0.283036497	1.51e-11	5.34e-11	IGF2BP2	protein_coding	chr3	insulin like growth factor 2 mRNA binding protein 2	3q27.2	NM_006548	608289
11697	632	ENSG00000183527.11	HGNC:3043	260.5740907	1.860261005	0.117207045	3.31e-57	2.01e-55	PSMG1	protein_coding	chr21	proteasome assembly chaperone 1	21q22.2	NM_003720	605296
11698	20673	ENSG00000284505.1	HGNC:52291	0.679391646	1.860177062	0.61893738	0.000976629	0.001719312	LYNX1-SLURP2	protein_coding	chr8	LYNX1-SLURP2 readthrough	8q24.3	NM_023946	NA
11699	5563	ENSG00000127824.14	HGNC:12407	9957.591514	-1.859945046	0.202565155	6.87e-21	4.73e-20	TUBA4A	protein_coding	chr2	tubulin alpha 4a	2q35	NM_006000	191110
11700	14819	ENSG00000279913.1	NA	3.047341282	1.859823552	0.372603988	1.78e-07	4.54e-07	AP001962.1	TEC	chr4	NA	NA	NA	NA
11701	10258	ENSG00000213090.2	NA	14.81945692	1.859773303	0.275063012	2.85e-12	1.06e-11	AC007256.1	processed_pseudogene	chr2	NA	NA	NA	NA
11702	17722	ENSG00000251066.1	NA	0.844745695	1.8596765	0.488226295	2.18e-05	4.57e-05	AC026700.1	processed_pseudogene	chr5	NA	NA	NA	NA
11703	988	ENSG00000140320.12	HGNC:29153	610.4011039	1.859636606	0.126530691	1.81e-49	7.04e-48	BAHD1	protein_coding	chr15	bromo adjacent homology domain containing 1	15q15.1	NM_014952	613880
11704	17885	ENSG00000275995.1	NA	1.8524037	-1.859611243	0.493688665	2.74e-05	5.71e-05	AC109809.1	lncRNA	chr15	NA	NA	NA	NA
11705	16925	ENSG00000157335.20	HGNC:28538	5.292648427	-1.859571306	0.443582046	6.41e-06	1.42e-05	CLEC18C	protein_coding	chr16	C-type lectin domain family 18 member C	16q22.1	NM_173619	616573
11706	20537	ENSG00000269978.1	NA	1.336898364	1.859027131	0.606421708	0.000832875	0.001477352	AL359881.1	lncRNA	chr1	NA	NA	NA	NA
11707	23526	ENSG00000258168.6	NA	6.651100525	1.858982748	0.410361173	0.018362116	0.027412486	AC025569.1	lncRNA	chr12	NA	NA	NA	NA
11708	15015	ENSG00000233448.2	HGNC:9135	2.839541491	-1.858841585	0.382487609	2.53e-07	6.37e-07	PMS2P9	transcribed_unprocessed_pseudogene	chr7	PMS1 homolog 2, mismatch repair system component pseudogene 9	7q11.23	NR_028058	NA
11709	22460	ENSG00000275774.2	HGNC:48813	0.352679765	1.858824765	0.705020409	0.006852571	0.010877795	HNRNPCL2	protein_coding	chr1	heterogeneous nuclear ribonucleoprotein C like 2	1p36.21	NA	NA
11710	7033	ENSG00000137843.12	HGNC:16061	51.38074827	1.858715211	0.221765831	1.86e-17	1.01e-16	PAK6	protein_coding	chr15	p21 (RAC1) activated kinase 6	15q15.1	NA	608110
11711	24228	ENSG00000224794.2	NA	0.290424817	1.858572086	0.996228952	0.033381291	0.047888061	AL022326.1	lncRNA	chr22	NA	NA	NA	NA
11712	16462	ENSG00000207362.1	HGNC:47385	1.202670897	1.858532137	0.436781452	3.2e-06	7.31e-06	RNU6-422P	snRNA	chr10	RNA, U6 small nuclear 422, pseudogene	10q24.31	NA	NA
11713	10437	ENSG00000145284.12	HGNC:21088	75.23124728	1.858262791	0.275431482	4.65e-12	1.7e-11	SCD5	protein_coding	chr4	stearoyl-CoA desaturase 5	4q21.22	NM_024906	608370
11714	6100	ENSG00000259736.1	HGNC:51433	4.948681789	1.857952937	0.20957582	1.81e-19	1.14e-18	CRTC3-AS1	lncRNA	chr15	CRTC3 antisense RNA 1	15q26.1	NR_120372	NA
11715	9392	ENSG00000196422.11	HGNC:29089	158.777302	1.857518478	0.257350943	1.7e-13	6.92e-13	PPP1R26	protein_coding	chr9	protein phosphatase 1 regulatory subunit 26	9q34.3	NM_014811	614056
11716	3778	ENSG00000138735.16	HGNC:8784	200.1237425	-1.857495934	0.175574056	7.04e-27	7.15e-26	PDE5A	protein_coding	chr4	phosphodiesterase 5A	4q26	NM_001083	603310
11717	13865	ENSG00000103355.13	HGNC:30405	53.05083895	-1.857357764	0.585819435	2.73e-08	7.47e-08	PRSS33	protein_coding	chr16	serine protease 33	16p13.3	NM_152891	613797
11718	745	ENSG00000126777.18	HGNC:6467	1967.930109	1.857003387	0.120042426	1.45e-54	7.46e-53	KTN1	protein_coding	chr14	kinectin 1	14q22.1	NA	600381
11719	6294	ENSG00000120254.15	HGNC:21055	295.8657114	1.856986444	0.211292607	4.75e-19	2.89e-18	MTHFD1L	protein_coding	chr6	methylenetetrahydrofolate dehydrogenase (NADP+ dependent) 1 like	6q25.1	NM_015440	611427
11720	24218	ENSG00000138068.10	HGNC:33433	0.552683563	-1.856916785	1.031526639	0.033011903	0.047390026	SULT6B1	protein_coding	chr2	sulfotransferase family 6B member 1	2p22.2	NM_001032377	617152
11721	1821	ENSG00000099804.9	HGNC:1734	2880.563691	-1.856629629	0.143658067	5.83e-39	1.23e-37	CDC34	protein_coding	chr19	cell division cycle 34	19p13.3	NM_004359	116948
11722	17302	ENSG00000236327.2	NA	1.366831054	1.856615302	0.469747574	1.12e-05	2.42e-05	AL831737.1	processed_pseudogene	chr1	NA	NA	NA	NA
11723	7789	ENSG00000103522.16	HGNC:6006	231.7140246	-1.856525408	0.235078281	5.26e-16	2.59e-15	IL21R	protein_coding	chr16	interleukin 21 receptor	16p12.1	NM_181078	605383
11724	10409	ENSG00000259347.7	NA	3.486811124	1.856491673	0.274220559	4.41e-12	1.62e-11	AC087482.1	lncRNA	chr15	NA	NA	NA	NA
11725	15040	ENSG00000141756.18	HGNC:18169	66.91607836	1.856134559	0.377758886	2.62e-07	6.6e-07	FKBP10	protein_coding	chr17	FKBP prolyl isomerase 10	17q21.2	NM_021939	607063
11726	9629	ENSG00000149380.12	HGNC:30135	6.235673742	1.856114064	0.262405476	3.68e-13	1.46e-12	P4HA3	protein_coding	chr11	prolyl 4-hydroxylase subunit alpha 3	11q13.4	NM_182904	608987
11727	20792	ENSG00000188340.2	HGNC:15035	0.953697706	1.856109711	0.620498781	0.001122902	0.001962957	OR6N2	protein_coding	chr1	olfactory receptor family 6 subfamily N member 2	1q23.1	NA	NA
11728	9086	ENSG00000164171.11	HGNC:6137	29.23228298	1.856069153	0.253161532	6.41e-14	2.7e-13	ITGA2	protein_coding	chr5	integrin subunit alpha 2	5q11.2	NM_002203	192974
11729	14669	ENSG00000230154.1	NA	1.05977009	1.856036294	0.374146436	1.34e-07	3.47e-07	AC018463.1	processed_pseudogene	chr2	NA	NA	NA	NA
11730	16410	ENSG00000258111.1	NA	1.781767069	1.855932105	0.4259119	2.96e-06	6.79e-06	AC079316.1	processed_pseudogene	chr12	NA	NA	NA	NA
11731	8203	ENSG00000278943.1	NA	4.500027106	1.855836137	0.241662549	3.14e-15	1.47e-14	AC079228.1	TEC	chr4	NA	NA	NA	NA
11732	5599	ENSG00000141179.13	HGNC:8752	1249.164059	-1.855815815	0.202370587	8.37e-21	5.73e-20	PCTP	protein_coding	chr17	phosphatidylcholine transfer protein	17q22	NM_021213	606055
11733	2350	ENSG00000077157.22	HGNC:7619	1549.926493	-1.855674513	0.153286407	1.38e-34	2.25e-33	PPP1R12B	protein_coding	chr1	protein phosphatase 1 regulatory subunit 12B	1q32.1	NM_032105	603768
11734	7131	ENSG00000278434.1	NA	6.059365975	1.85564561	0.223617962	3.07e-17	1.65e-16	AC023830.3	lncRNA	chr16	NA	NA	NA	NA
11735	10272	ENSG00000249593.6	NA	3.061273835	1.855510792	0.272078045	3.04e-12	1.13e-11	AC011405.1	lncRNA	chr5	NA	NA	NA	NA
11736	9894	ENSG00000199906.1	HGNC:34182	12.09925152	-1.855451148	0.269823307	8.26e-13	3.2e-12	RNU5B-2P	snRNA	chr3	RNA, U5B small nuclear 2, pseudogene	3p22.1	NG_007589	NA
11737	9313	ENSG00000205209.7	HGNC:27616	5.085071492	1.855335353	0.255984674	1.33e-13	5.49e-13	SCGB2B2	protein_coding	chr19	secretoglobin family 2B member 2	19q13.12	NM_001025591	615063
11738	15930	ENSG00000163814.8	HGNC:24357	145.9067636	1.854856164	0.403534481	1.28e-06	3.04e-06	CDCP1	protein_coding	chr3	CUB domain containing protein 1	3p21.31	NM_022842	611735
11739	13592	ENSG00000256588.1	NA	5.466287132	1.854758308	0.338403784	1.53e-08	4.29e-08	AC027544.2	lncRNA	chr11	NA	NA	NA	NA
11740	13704	ENSG00000287040.1	NA	6.058166991	1.8547423	0.341384456	1.92e-08	5.33e-08	AL590560.4	lncRNA	chr1	NA	NA	NA	NA
11741	1753	ENSG00000198420.10	HGNC:22201	72.97452719	1.8546981	0.142078029	1.69e-39	3.7e-38	TCAF1	protein_coding	chr7	TRPM8 channel associated factor 1	7q35	NM_014719	616251
11742	11507	ENSG00000261159.1	NA	21.78660881	1.85466923	0.294957339	9.65e-11	3.21e-10	AC112484.3	lncRNA	chr3	NA	NA	NA	NA
11743	19344	ENSG00000268623.2	NA	0.629025384	1.854611231	0.535509307	0.00020115	0.00038283	AC020904.1	processed_pseudogene	chr19	NA	NA	NA	NA
11744	8687	ENSG00000281100.1	NA	30.67513677	-1.854464429	0.247639739	1.67e-14	7.37e-14	AC105749.1	TEC	chr3	NA	NA	NA	NA
11745	13757	ENSG00000286045.1	NA	1.138052074	1.85395718	0.345560296	2.13e-08	5.89e-08	AC005034.6	lncRNA	chr2	NA	NA	NA	NA
11746	1719	ENSG00000118762.8	HGNC:9009	316.2661493	1.853932827	0.141362628	8.51e-40	1.9e-38	PKD2	protein_coding	chr4	polycystin 2, transient receptor potential cation channel	4q22.1	NM_000297	173910
11747	7589	ENSG00000275106.1	NA	22.93432877	1.853870676	0.231401026	2.32e-16	1.17e-15	AC025594.2	TEC	chr7	NA	NA	NA	NA
11748	10549	ENSG00000233602.1	HGNC:41431	2.668824893	1.853853984	0.277382964	6.48e-12	2.35e-11	ERI3-IT1	lncRNA	chr1	ERI3 intronic transcript 1	1p34.1	NA	NA
11749	23658	ENSG00000286723.1	NA	0.380716611	1.853685469	0.717117421	0.02053257	0.03043022	AL021368.5	lncRNA	chr6	NA	NA	NA	NA
11750	805	ENSG00000234545.7	HGNC:28629	199.9917641	1.853533269	0.121110815	2.75e-53	1.31e-51	FAM133B	protein_coding	chr7	family with sequence similarity 133 member B	7q21.2	NM_001040057	NA
11751	22920	ENSG00000238575.1	NA	0.47043246	-1.853479536	0.906927881	0.010689609	0.016525196	RF01233	snoRNA	chr18	NA	NA	NA	NA
11752	15811	ENSG00000241493.1	NA	6.76296641	-1.853388595	0.410623817	1.06e-06	2.52e-06	AC018638.3	processed_pseudogene	chr7	NA	NA	NA	NA
11753	15364	ENSG00000266934.1	NA	10.44753546	-1.85322224	0.394090145	4.74e-07	1.16e-06	AC005746.1	lncRNA	chr17	NA	NA	NA	NA
11754	17755	ENSG00000256269.10	HGNC:4982	1240.076889	-1.853163621	0.317211002	2.28e-05	4.78e-05	HMBS	protein_coding	chr11	hydroxymethylbilane synthase	11q23.3	NM_000190	609806
11755	17253	ENSG00000272988.1	NA	1.789005076	-1.852571709	0.447487602	1.06e-05	2.29e-05	AC022392.1	lncRNA	chr10	NA	NA	NA	NA
11756	4278	ENSG00000183889.12	NA	10.61024148	1.8520755	0.181017513	5.69e-25	5.1e-24	AC138969.1	protein_coding	chr16	NA	NA	NA	NA
11757	7968	ENSG00000266208.1	NA	53.97366578	1.851915352	0.235512471	1.18e-15	5.66e-15	AC080112.1	lncRNA	chr17	NA	NA	NA	NA
11758	684	ENSG00000102172.16	HGNC:11123	1030.555867	1.851737554	0.118215564	5.97e-56	3.35e-54	SMS	protein_coding	chrX	spermine synthase	Xp22.11	NM_004595	300105
11759	23604	ENSG00000271911.1	NA	0.302631237	1.851562009	0.739275899	0.019500422	0.028991197	AL357054.3	lncRNA	chr6	NA	NA	NA	NA
11760	12191	ENSG00000149131.15	HGNC:1228	859.7981589	1.851414182	0.307491908	5.48e-10	1.72e-09	SERPING1	protein_coding	chr11	serpin family G member 1	11q12.1	NM_000062	606860
11761	23488	ENSG00000275358.1	NA	0.352354245	1.851313309	0.76050097	0.017781122	0.026597886	AL080312.2	lncRNA	chr20	NA	NA	NA	NA
11762	7960	ENSG00000116652.6	HGNC:13225	8.5623198	1.851063984	0.234959005	1.12e-15	5.39e-15	DLEU2L	lncRNA	chr1	deleted in lymphocytic leukemia 2 like	1p31.3	NR_002771	NA
11763	13573	ENSG00000254649.1	NA	7.605160629	-1.851000086	0.345242063	1.46e-08	4.1e-08	AP003086.3	lncRNA	chr11	NA	NA	NA	NA
11764	7573	ENSG00000183977.13	HGNC:28406	30.16522242	1.850752438	0.229390217	2.15e-16	1.09e-15	PP2D1	protein_coding	chr3	protein phosphatase 2C like domain containing 1	3p24.3	NM_144714	NA
11765	8512	ENSG00000226784.2	HGNC:21731	5.788579787	1.85072118	0.245492275	9.07e-15	4.08e-14	PGAM4	protein_coding	chrX	phosphoglycerate mutase family member 4	Xq21.1	NM_001029891	300567
11766	8354	ENSG00000286292.1	NA	16.29757183	-1.850657737	0.24400618	5.26e-15	2.41e-14	AC099343.4	lncRNA	chr4	NA	NA	NA	NA
11767	7944	ENSG00000267939.1	NA	4.104498944	1.850613937	0.236004563	1.05e-15	5.09e-15	AC008946.1	lncRNA	chr19	NA	NA	NA	NA
11768	19935	ENSG00000226963.1	NA	0.564748218	1.850520287	0.561663114	0.000405848	0.000745702	AC078883.2	lncRNA	chr2	NA	NA	NA	NA
11769	24234	ENSG00000172572.6	HGNC:8778	17.47979603	1.850390351	0.368762341	0.033496998	0.048043278	PDE3A	protein_coding	chr12	phosphodiesterase 3A	12p12.2	NA	123805
11770	19529	ENSG00000226621.1	NA	0.706742332	1.850367498	0.551832405	0.000250027	0.000470732	AC083855.1	processed_pseudogene	chr3	NA	NA	NA	NA
11771	12028	ENSG00000161249.21	HGNC:25063	34.95167301	-1.850345534	0.305811831	3.75e-10	1.19e-09	DMKN	protein_coding	chr19	dermokine	19q13.12	NM_033317	617211
11772	14973	ENSG00000253307.1	NA	34.82612618	-1.84995419	0.382894892	2.36e-07	5.97e-07	AC011676.1	lncRNA	chr8	NA	NA	NA	NA
11773	9774	ENSG00000250073.3	NA	9.985731484	1.84973941	0.262439804	5.64e-13	2.21e-12	AP000866.2	lncRNA	chr11	NA	NA	NA	NA
11774	5686	ENSG00000113319.13	HGNC:9876	121.2578394	-1.849529619	0.203011218	1.64e-20	1.11e-19	RASGRF2	protein_coding	chr5	Ras protein specific guanine nucleotide releasing factor 2	5q14.1	NM_006909	606614
11775	15991	ENSG00000247228.3	NA	1.084091689	1.849356372	0.40427565	1.43e-06	3.38e-06	AC009060.1	lncRNA	chr16	NA	NA	NA	NA
11776	2255	ENSG00000162613.16	HGNC:4004	2108.382376	1.849272462	0.15021199	2.62e-35	4.47e-34	FUBP1	protein_coding	chr1	far upstream element binding protein 1	1p31.1	NM_003902	603444
11777	5894	ENSG00000270574.1	NA	33.31122927	-1.849170009	0.205447208	6.09e-20	3.96e-19	AC010680.2	lncRNA	chr2	NA	NA	NA	NA
11778	501	ENSG00000162623.16	HGNC:24757	239.641165	1.849160651	0.112458899	3.62e-61	2.77e-59	TYW3	protein_coding	chr1	tRNA-yW synthesizing protein 3 homolog	1p31.1	NM_138467	611245
11779	8224	ENSG00000177692.11	HGNC:1297	12.9943268	1.849071656	0.239293999	3.34e-15	1.56e-14	DNAJC28	protein_coding	chr21	DnaJ heat shock protein family (Hsp40) member C28	21q22.11	NA	NA
11780	22039	ENSG00000251533.2	HGNC:43928	0.50778001	1.84905313	0.691424187	0.004422098	0.007190943	LINC00605	lncRNA	chr14	long intergenic non-protein coding RNA 605	14q32.32	NR_033938	NA
11781	5353	ENSG00000214654.8	HGNC:53652	41.84560425	1.849050003	0.196570277	1.67e-21	1.2e-20	B3GNT10	protein_coding	chr9	UDP-GlcNAc:betaGal beta-1,3-N-acetylglucosaminyltransferase 10 (putative)	9q33.2	NA	NA
11782	17434	ENSG00000206448.3	HGNC:44878	0.874027511	1.848955975	0.461458289	1.37e-05	2.93e-05	PPIAP30	processed_pseudogene	chr10	peptidylprolyl isomerase A pseudogene 30	10p13	NR_036506	NA
11783	14928	ENSG00000214652.6	HGNC:22785	11.14406061	1.848880741	0.369929747	2.19e-07	5.54e-07	ZNF727	protein_coding	chr7	zinc finger protein 727	7q11.21	NM_001159522	NA
11784	10058	ENSG00000260660.4	NA	28.95861981	-1.848842624	0.267563267	1.39e-12	5.31e-12	AC113208.2	transcribed_unitary_pseudogene	chr15	NA	NA	NA	NA
11785	587	ENSG00000124193.16	HGNC:10788	3220.451959	1.84881216	0.114994717	1.41e-58	9.21e-57	SRSF6	protein_coding	chr20	serine and arginine rich splicing factor 6	20q13.11	NM_006275	601944
11786	5570	ENSG00000184619.5	HGNC:26989	19.20591226	1.84873467	0.19962406	7.21e-21	4.97e-20	KRBA2	protein_coding	chr17	KRAB-A domain containing 2	17p13.1	NM_213597	NA
11787	597	ENSG00000170142.11	HGNC:12477	1198.428912	1.848647408	0.115389703	2.54e-58	1.64e-56	UBE2E1	protein_coding	chr3	ubiquitin conjugating enzyme E2 E1	3p24.2	NM_003341	602916
11788	6796	ENSG00000248592.7	HGNC:38834	154.334817	-1.848608645	0.219339694	5.83e-18	3.29e-17	STIMATE-MUSTN1	protein_coding	chr3	STIMATE-MUSTN1 readthrough	3p21.1	NM_001198974	NA
11789	14318	ENSG00000282995.1	HGNC:51764	17.37913628	1.848370411	0.358245747	6.74e-08	1.79e-07	FRG1EP	unprocessed_pseudogene	chr20	FSHD region gene 1 family member E, pseudogene	20q11.1	NA	NA
11790	3110	ENSG00000141582.15	HGNC:1554	2103.073168	1.847979928	0.163357543	3.68e-30	4.54e-29	CBX4	protein_coding	chr17	chromobox 4	17q25.3	NM_003655	603079
11791	5766	ENSG00000140030.6	HGNC:4517	726.0462484	-1.847826724	0.204192002	2.7e-20	1.8e-19	GPR65	protein_coding	chr14	G protein-coupled receptor 65	14q31.3	NA	604620
11792	18707	ENSG00000075643.6	HGNC:18234	9.273752917	1.84768195	0.297661215	8.86e-05	0.000175168	MOCOS	protein_coding	chr18	molybdenum cofactor sulfurase	18q12.2	NA	613274
11793	13581	ENSG00000167046.4	NA	16.72835763	-1.847366118	0.343476198	1.49e-08	4.16e-08	AL357033.1	lncRNA	chr20	NA	NA	NA	NA
11794	625	ENSG00000158158.12	HGNC:105	359.6596816	1.847298397	0.116142524	1.91e-57	1.17e-55	CNNM4	protein_coding	chr2	cyclin and CBS domain divalent metal cation transport mediator 4	2q11.2	NM_020184	607805
11795	8410	ENSG00000233791.5	HGNC:49452	36.25146674	-1.847124935	0.243431865	6.43e-15	2.93e-14	LINC01136	lncRNA	chr1	long intergenic non-protein coding RNA 1136	1q32.1	NA	NA
11796	2090	ENSG00000034713.8	HGNC:13291	3811.316275	-1.84711347	0.147565986	1.09e-36	2.01e-35	GABARAPL2	protein_coding	chr16	GABA type A receptor associated protein like 2	16q23.1	NM_007285	607452
11797	6117	ENSG00000108179.14	HGNC:9259	2882.964388	1.84696845	0.2080967	2.04e-19	1.28e-18	PPIF	protein_coding	chr10	peptidylprolyl isomerase F	10q22.3	NM_005729	604486
11798	14026	ENSG00000205611.5	HGNC:51594	16.62475883	1.846961604	0.348708475	3.86e-08	1.04e-07	LINC01597	lncRNA	chr20	long intergenic non-protein coding RNA 1597	20q11.1	NA	NA
11799	13498	ENSG00000213608.5	HGNC:43856	1.123719649	1.84694676	0.341008556	1.22e-08	3.43e-08	SLC25A14P1	processed_pseudogene	chr4	solute carrier family 25 member 14 pseudogene 1	4q21.23	NA	NA
11800	9550	ENSG00000258752.2	NA	6.112786342	1.846885065	0.258327189	2.92e-13	1.17e-12	AL357093.2	lncRNA	chr14	NA	NA	NA	NA
11801	5165	ENSG00000243696.5	NA	246.4391033	-1.846675291	0.194835939	4.43e-22	3.29e-21	AC006254.1	protein_coding	chr3	NA	NA	NA	NA
11802	19473	ENSG00000230929.5	NA	1.01520119	1.846642479	0.572711714	0.000234908	0.000443703	AC099513.1	processed_pseudogene	chr5	NA	NA	NA	NA
11803	8850	ENSG00000261684.2	NA	8.9644071	-1.846549507	0.24838584	2.8e-14	1.21e-13	AC018362.1	lncRNA	chr15	NA	NA	NA	NA
11804	14845	ENSG00000231884.1	HGNC:30893	1.119273204	1.846377719	0.384640567	1.86e-07	4.74e-07	NDUFB1P1	processed_pseudogene	chr3	NADH:ubiquinone oxidoreductase subunit B1 pseudogene 1	3p21.31	NG_008709	NA
11805	3991	ENSG00000107738.20	HGNC:30085	56452.40596	-1.846319424	0.178035962	4.19e-26	4.03e-25	VSIR	protein_coding	chr10	V-set immunoregulatory receptor	10q22.1	NM_022153	615608
11806	18548	ENSG00000258654.1	NA	2.443061339	-1.846213395	0.489845897	7.37e-05	0.00014713	AC026495.1	lncRNA	chr15	NA	NA	NA	NA
11807	23565	ENSG00000250711.1	HGNC:49069	0.765202918	-1.846211061	0.991193652	0.018946777	0.028227132	PRELID3BP7	processed_pseudogene	chr5	PRELI domain containing 3B pseudogene 7	5p12	NA	NA
11808	22467	ENSG00000275489.1	HGNC:34492	0.394802728	1.846019304	0.708581762	0.006884052	0.010924153	C17orf98	protein_coding	chr17	chromosome 17 open reading frame 98	17q12	NM_001080465	NA
11809	17929	ENSG00000207186.1	HGNC:42920	2.121305159	-1.845964664	0.477685027	2.97e-05	6.17e-05	RNA5SP122	rRNA_pseudogene	chr2	RNA, 5S ribosomal pseudogene 122	2q37.3	NA	NA
11810	7668	ENSG00000267048.1	NA	8.186385976	1.845717443	0.229957237	3.23e-16	1.61e-15	AC092143.3	lncRNA	chr16	NA	NA	NA	NA
11811	19249	ENSG00000202514.1	NA	0.86270416	1.845430317	0.552574061	0.000180569	0.000345503	RF00019	misc_RNA	chr8	NA	NA	NA	NA
11812	20218	ENSG00000233044.1	NA	0.60692645	1.845409915	0.565359388	0.000565448	0.001021928	AL049820.1	lncRNA	chr6	NA	NA	NA	NA
11813	24040	ENSG00000223042.1	HGNC:45885	0.457638536	-1.845245802	0.829379822	0.028510203	0.041360752	RN7SKP161	misc_RNA	chr12	RN7SK pseudogene 161	12p13.2	NA	NA
11814	7629	ENSG00000261596.2	NA	331.2789292	-1.845200513	0.231636415	2.74e-16	1.38e-15	AC005632.2	lncRNA	chr16	NA	NA	NA	NA
11815	20378	ENSG00000201818.1	HGNC:34067	0.734161741	1.844968493	0.570898414	0.000684869	0.00122638	RNY4P17	misc_RNA	chr4	RNY4 pseudogene 17	4q32.3	NA	NA
11816	22913	ENSG00000279581.1	NA	0.381642927	1.844757265	0.69928482	0.010634093	0.016445335	AC073862.2	TEC	chr12	NA	NA	NA	NA
11817	10485	ENSG00000251661.3	NA	286.0605542	-1.844587124	0.277601604	5.43e-12	1.98e-11	AC136475.1	lncRNA	chr11	NA	NA	NA	NA
11818	19558	ENSG00000286525.1	NA	1.820862801	-1.844481992	0.552652588	0.000257652	0.000484328	AC023787.2	lncRNA	chr2	NA	NA	NA	NA
11819	12580	ENSG00000258128.2	HGNC:7116	3.135318716	1.844446912	0.316011149	1.43e-09	4.33e-09	MKRN9P	transcribed_processed_pseudogene	chr12	makorin ring finger protein 9, pseudogene	12q21.32	NG_004764	NA
11820	20197	ENSG00000207091.1	NA	1.109744962	-1.844215866	0.621071824	0.000554586	0.001003384	RF00019	misc_RNA	chr15	NA	NA	NA	NA
11821	2712	ENSG00000149115.14	HGNC:19081	219.9074254	1.843970473	0.156814007	1.91e-32	2.7e-31	TNKS1BP1	protein_coding	chr11	tankyrase 1 binding protein 1	11q12.1	NM_033396	607104
11822	12048	ENSG00000253520.1	NA	14.55051321	1.843968243	0.304332319	3.9e-10	1.24e-09	AC136628.3	processed_pseudogene	chr5	NA	NA	NA	NA
11823	11147	ENSG00000152128.13	HGNC:25380	36.10722108	1.843378858	0.284266006	3.52e-11	1.21e-10	TMEM163	protein_coding	chr2	transmembrane protein 163	2q21.3	NM_030923	NA
11824	13170	ENSG00000264781.1	HGNC:41682	25.81704853	-1.843340762	0.3310985	5.14e-09	1.49e-08	MIR4537	miRNA	chr14	microRNA 4537	14q32.33	NR_130466	NA
11825	11617	ENSG00000231256.7	HGNC:37241	3.477109173	1.843229962	0.294455888	1.27e-10	4.18e-10	CFAP97D1	protein_coding	chr17	CFAP97 domain containing 1	17q21.31	NM_001136483	NA
11826	16302	ENSG00000162814.11	HGNC:25184	1.465244903	1.843065907	0.437174377	2.51e-06	5.78e-06	SPATA17	protein_coding	chr1	spermatogenesis associated 17	1q41	NM_138796	611032
11827	973	ENSG00000129534.14	HGNC:20190	1206.62724	1.843019507	0.124970784	1.08e-49	4.26e-48	MIS18BP1	protein_coding	chr14	MIS18 binding protein 1	14q21.2	NA	618139
11828	16263	ENSG00000120694.19	HGNC:16969	3081.209382	-1.842570571	0.423966843	2.29e-06	5.3e-06	HSPH1	protein_coding	chr13	heat shock protein family H (Hsp110) member 1	13q12.3	NA	610703
11829	16701	ENSG00000287743.1	NA	1.22327141	1.842457382	0.433788349	4.74e-06	1.06e-05	AL031289.2	lncRNA	chr1	NA	NA	NA	NA
11830	22157	ENSG00000260392.6	NA	0.377162146	1.842273475	0.626037875	0.004987385	0.008056932	AC090518.1	lncRNA	chr15	NA	NA	NA	NA
11831	22233	ENSG00000231586.2	HGNC:48341	0.71194997	-1.842259113	0.756358561	0.005381173	0.008654473	RPS23P9	unprocessed_pseudogene	chr1	ribosomal protein S23 pseudogene 9	1q23.3	NA	NA
11832	9239	ENSG00000111834.12	HGNC:21558	20.58995491	1.842196191	0.255862233	1.05e-13	4.34e-13	RSPH4A	protein_coding	chr6	radial spoke head component 4A	6q22.1	NM_001010892	612647
11833	8444	ENSG00000261924.1	NA	4.360026515	1.842182195	0.240781581	7.14e-15	3.24e-14	AC127496.1	lncRNA	chr17	NA	NA	NA	NA
11834	23764	ENSG00000286942.1	NA	18.98509085	1.84187791	0.438657763	0.022743631	0.033500164	AC017104.6	lncRNA	chr2	NA	NA	NA	NA
11835	21647	ENSG00000277942.1	HGNC:50172	0.607736558	1.841789351	0.631885902	0.00287055	0.004776369	MIR8075	miRNA	chr13	microRNA 8075	13q34	NR_107042	NA
11836	3671	ENSG00000173218.15	HGNC:15512	128.3402634	1.84155464	0.171828371	2.59e-27	2.71e-26	VANGL1	protein_coding	chr1	VANGL planar cell polarity protein 1	1p13.1	NA	610132
11837	2241	ENSG00000136295.15	HGNC:22222	2908.325782	1.84134972	0.149445339	2.29e-35	3.92e-34	TTYH3	protein_coding	chr7	tweety family member 3	7p22.3	NM_025250	608919
11838	16643	ENSG00000226138.4	NA	0.826079558	1.841344987	0.427288765	4.43e-06	9.99e-06	AC004801.1	processed_pseudogene	chr12	NA	NA	NA	NA
11839	2697	ENSG00000166169.17	HGNC:9184	1256.083646	-1.841035749	0.156992183	1.68e-32	2.39e-31	POLL	protein_coding	chr10	DNA polymerase lambda	10q24.32	NM_013274	606343
11840	6305	ENSG00000137154.12	HGNC:10429	35683.67276	1.841007924	0.20953636	5.09e-19	3.1e-18	RPS6	protein_coding	chr9	ribosomal protein S6	9p22.1	NM_001010	180460
11841	15036	ENSG00000211942.3	HGNC:5581	30.79324731	-1.840933128	0.380112392	2.6e-07	6.55e-07	IGHV3-13	IG_V_gene	chr14	immunoglobulin heavy variable 3-13	14q32.33	NG_001019	NA
11842	3488	ENSG00000164951.16	HGNC:9279	372.148791	1.840838047	0.168873223	3.98e-28	4.38e-27	PDP1	protein_coding	chr8	pyruvate dehyrogenase phosphatase catalytic subunit 1	8q22.1	NM_018444	605993
11843	23232	ENSG00000256870.2	HGNC:19119	0.58993123	-1.840728376	0.841294646	0.013916201	0.021128604	SLC5A8	protein_coding	chr12	solute carrier family 5 member 8	12q23.1-q23.2	NM_145913	608044
11844	470	ENSG00000223960.7	HGNC:54059	227.2245442	1.840629907	0.110610339	1.48e-62	1.21e-60	PRKRA-AS1	lncRNA	chr2	cholesterol induced regulator of metabolism RNA	2q31.2	NR_110204	NA
11845	18390	ENSG00000235268.2	HGNC:37098	0.940938408	1.840295161	0.484805871	5.83e-05	0.000117561	KDM4E	protein_coding	chr11	lysine demethylase 4E	11q21	NM_001161630	616581
11846	11469	ENSG00000263220.1	NA	3.393586351	1.840183738	0.293686278	8.77e-11	2.92e-10	AC015727.1	lncRNA	chr17	NA	NA	NA	NA
11847	16791	ENSG00000259584.1	NA	0.989495175	1.840171139	0.430829938	5.38e-06	1.2e-05	AC021755.2	lncRNA	chr15	NA	NA	NA	NA
11848	12713	ENSG00000276445.1	NA	5.302564552	-1.83998287	0.319255945	1.88e-09	5.64e-09	AC005393.1	lncRNA	chr19	NA	NA	NA	NA
11849	1631	ENSG00000141101.13	HGNC:29540	662.9904716	1.83995897	0.138626812	8.62e-41	2.03e-39	NOB1	protein_coding	chr16	NIN1 (RPN12) binding protein 1 homolog	16q22.1	NM_014062	613586
11850	11981	ENSG00000231794.5	NA	21.27904849	1.839491847	0.301761747	3.32e-10	1.06e-09	AC009542.1	lncRNA	chr7	NA	NA	NA	NA
11851	16152	ENSG00000259617.1	NA	1.071851533	1.839456829	0.406919696	1.83e-06	4.27e-06	AC020661.3	lncRNA	chr15	NA	NA	NA	NA
11852	11404	ENSG00000263924.1	NA	3.215781939	1.83929381	0.291765729	7.37e-11	2.47e-10	AC022960.1	lncRNA	chr18	NA	NA	NA	NA
11853	13993	ENSG00000211798.3	HGNC:12114	2.840316908	-1.838855882	0.339651613	3.63e-08	9.85e-08	TRAV18	TR_V_gene	chr14	T cell receptor alpha variable 18	14q11.2	NG_001332	NA
11854	22691	ENSG00000281825.1	NA	0.528078228	1.838473027	0.677319505	0.008448402	0.013238566	AL355480.4	pseudogene	chr1	NA	NA	NA	NA
11855	14420	ENSG00000242661.1	HGNC:36684	5.698100463	-1.838375689	0.369295956	8.27e-08	2.18e-07	RPS3AP43	processed_pseudogene	chr12	ribosomal protein S3a pseudogene 43	12p13.31	NG_010849	NA
11856	20282	ENSG00000227925.2	HGNC:52443	0.910718227	1.838249911	0.590020123	0.000607254	0.001093468	LINC01655	lncRNA	chr1	long intergenic non-protein coding RNA 1655	1q41	NA	NA
11857	14715	ENSG00000234142.2	HGNC:52463	1.590009406	1.8379992	0.362771499	1.46e-07	3.76e-07	LINC01675	lncRNA	chr1	long intergenic non-protein coding RNA 1675	1q24.1	NA	NA
11858	1863	ENSG00000010318.21	HGNC:18458	194.1051851	1.837710748	0.142429188	1.32e-38	2.73e-37	PHF7	protein_coding	chr3	PHD finger protein 7	3p21.1	NM_016483	NA
11859	11295	ENSG00000276557.1	HGNC:12193	25.1951794	-1.837465203	0.289262227	5.42e-11	1.83e-10	TRBV18	TR_V_gene	chr7	T cell receptor beta variable 18	7q34	NG_001333	NA
11860	10536	ENSG00000146006.8	HGNC:19409	4.98567764	1.837324934	0.273589333	6.27e-12	2.28e-11	LRRTM2	protein_coding	chr5	leucine rich repeat transmembrane neuronal 2	5q31.2	NA	610868
11861	14640	ENSG00000255409.1	HGNC:41439	2.726648425	1.837202151	0.364461715	1.27e-07	3.28e-07	RSF1-IT1	lncRNA	chr11	RSF1 intronic transcript 1	11q14.1	NA	NA
11862	10248	ENSG00000095794.19	HGNC:2352	565.7075885	-1.837102545	0.272543982	2.74e-12	1.02e-11	CREM	protein_coding	chr10	cAMP responsive element modulator	10p11.21	NM_001881	123812
11863	220	ENSG00000130559.19	HGNC:19946	561.9289026	1.836887956	0.099396068	8.44e-77	1.47e-74	CAMSAP1	protein_coding	chr9	calmodulin regulated spectrin associated protein 1	9q34.3	NM_015447	613774
11864	690	ENSG00000181827.14	HGNC:25777	470.7198671	1.836856413	0.117272306	8.31e-56	4.62e-54	RFX7	protein_coding	chr15	regulatory factor X7	15q21.3	NM_022841	612660
11865	10847	ENSG00000158825.6	HGNC:1712	5814.66459	-1.836748911	0.283348866	1.5e-11	5.29e-11	CDA	protein_coding	chr1	cytidine deaminase	1p36.12	NM_001785	123920
11866	14749	ENSG00000271557.1	HGNC:50556	1.366043737	1.836639521	0.370761109	1.56e-07	4e-07	YPEL5P2	processed_pseudogene	chr11	YPEL5 pseudogene 2	11p11.2	NA	NA
11867	23073	ENSG00000274988.1	HGNC:50181	0.645677589	-1.836444273	0.817637164	0.012285371	0.018815543	MIR6876	miRNA	chr8	microRNA 6876	8p21.2	NR_106936	NA
11868	9255	ENSG00000196569.12	HGNC:6482	21.06472597	-1.835785135	0.25352951	1.1e-13	4.55e-13	LAMA2	protein_coding	chr6	laminin subunit alpha 2	6q22.33	NA	156225
11869	13143	ENSG00000275160.1	NA	8.987427684	1.835596502	0.325286752	4.82e-09	1.4e-08	AL354718.1	processed_pseudogene	chr9	NA	NA	NA	NA
11870	10702	ENSG00000230561.4	HGNC:49566	3.188982019	1.83536042	0.276704669	1.01e-11	3.6e-11	CCDC192	protein_coding	chr5	coiled-coil domain containing 192	5q23.2-q23.3	NA	NA
11871	6849	ENSG00000255050.1	NA	64.18171427	1.835280291	0.216672457	7.44e-18	4.16e-17	AC067930.4	lncRNA	chr8	NA	NA	NA	NA
11872	20322	ENSG00000233460.1	HGNC:36284	0.734004899	1.835148833	0.584478447	0.000638553	0.001147137	RPL35AP31	processed_pseudogene	chr13	ribosomal protein L35a pseudogene 31	13q21.33	NG_010117	NA
11873	223	ENSG00000135316.17	HGNC:16918	2034.02653	1.835099259	0.099591493	1.55e-76	2.67e-74	SYNCRIP	protein_coding	chr6	synaptotagmin binding cytoplasmic RNA interacting protein	6q14.3	NM_006372	616686
11874	12992	ENSG00000234915.1	NA	1.853476421	1.834890928	0.32521154	3.56e-09	1.04e-08	AL360091.3	lncRNA	chr1	NA	NA	NA	NA
11875	498	ENSG00000154059.11	HGNC:20387	346.2258638	1.834618697	0.111591213	3.31e-61	2.55e-59	IMPACT	protein_coding	chr18	impact RWD domain protein	18q11.2	NM_018439	615319
11876	23154	ENSG00000276984.1	NA	0.362272431	1.834503007	0.700835937	0.013013694	0.019843906	AL023881.1	lncRNA	chr16	NA	NA	NA	NA
11877	11700	ENSG00000258640.3	HGNC:23541	1.965254937	1.834428141	0.295917335	1.58e-10	5.17e-10	RPL21P5	processed_pseudogene	chr14	ribosomal protein L21 pseudogene 5	14q12	NG_009393	NA
11878	22183	ENSG00000257835.2	NA	1.464271606	-1.834410227	0.811415423	0.005153528	0.00831099	AC073591.1	lncRNA	chr12	NA	NA	NA	NA
11879	18347	ENSG00000259780.3	NA	1.778926182	-1.834314086	0.524936238	5.41e-05	0.000109364	AC009065.1	lncRNA	chr16	NA	NA	NA	NA
11880	15029	ENSG00000255545.8	NA	5.619909709	-1.834160994	0.376980887	2.56e-07	6.44e-07	AP004608.1	lncRNA	chr11	NA	NA	NA	NA
11881	3664	ENSG00000037897.17	HGNC:7030	103.5817803	1.833890335	0.170900986	2.5e-27	2.62e-26	METTL1	protein_coding	chr12	methyltransferase like 1	12q14.1	NM_005371	604466
11882	9082	ENSG00000270392.2	HGNC:24298	14.22970906	1.833658967	0.249729061	6.23e-14	2.63e-13	PFN1P2	transcribed_processed_pseudogene	chr1	profilin 1 pseudogene 2	1p11.2	NA	608609
11883	11334	ENSG00000230795.3	HGNC:4969	76.33059585	1.833587334	0.288084935	6.17e-11	2.08e-10	HLA-K	unprocessed_pseudogene	chr6	major histocompatibility complex, class I, K (pseudogene)	6p22.1	NG_002398	NA
11884	12604	ENSG00000129195.16	HGNC:25483	29.24275101	1.833450942	0.312915437	1.51e-09	4.57e-09	PIMREG	protein_coding	chr17	PICALM interacting mitotic regulator	17p13.2	NM_019013	617611
11885	22065	ENSG00000228236.2	HGNC:49485	0.446602172	1.833393779	0.638137125	0.004539429	0.007370811	TXNP5	processed_pseudogene	chr2	thioredoxin pseudogene 5	2q23.2	NG_001309	NA
11886	12034	ENSG00000205129.8	HGNC:34346	3.827560812	1.833117479	0.309390358	3.8e-10	1.21e-09	C4orf47	protein_coding	chr4	chromosome 4 open reading frame 47	4q35.1	NM_001114357	NA
11887	5167	ENSG00000253200.1	NA	104.0380071	1.83310219	0.192206221	4.53e-22	3.36e-21	AC037459.2	lncRNA	chr8	NA	NA	NA	NA
11888	7915	ENSG00000106991.13	HGNC:3349	1126.234631	1.833090946	0.232039972	9.04e-16	4.38e-15	ENG	protein_coding	chr9	endoglin	9q34.11	NA	131195
11889	18743	ENSG00000270330.1	NA	3.334111578	-1.832799171	0.518258169	9.21e-05	0.000181631	AL009183.1	processed_pseudogene	chr1	NA	NA	NA	NA
11890	687	ENSG00000130332.15	HGNC:20470	785.9429705	1.832718154	0.116880415	6.43e-56	3.59e-54	LSM7	protein_coding	chr19	LSM7 homolog, U6 small nuclear RNA and mRNA degradation associated	19p13.3	NM_016199	607287
11891	6197	ENSG00000259768.6	NA	36.81048577	1.832645919	0.207923506	3.15e-19	1.95e-18	AC004943.2	lncRNA	chr16	NA	NA	NA	NA
11892	10035	ENSG00000147889.17	HGNC:1787	60.24881066	1.832540758	0.264751274	1.27e-12	4.83e-12	CDKN2A	protein_coding	chr9	cyclin dependent kinase inhibitor 2A	9p21.3	NM_000077	600160
11893	2716	ENSG00000155755.19	HGNC:14432	55.73251068	1.832290294	0.155821132	2.13e-32	3.01e-31	TMEM237	protein_coding	chr2	transmembrane protein 237	2q33.1	NM_152388	614423
11894	23807	ENSG00000212930.3	NA	0.576103884	-1.832245622	0.792762241	0.023615298	0.034708168	AC093281.1	lncRNA	chr5	NA	NA	NA	NA
11895	4294	ENSG00000234494.7	HGNC:51341	24.30111183	1.83218043	0.179790252	6.93e-25	6.19e-24	SP2-AS1	lncRNA	chr17	SP2 antisense RNA 1	17q21.32	NR_103856	NA
11896	10294	ENSG00000275713.2	HGNC:4755	59.11594224	-1.832132338	0.27209536	3.16e-12	1.17e-11	HIST1H2BH	protein_coding	chr6	H2B clustered histone 9	6p22.2	NM_003524	602806
11897	14448	ENSG00000241244.1	HGNC:5748	20.96657269	-1.832112601	0.360512406	8.75e-08	2.3e-07	IGKV1D-16	IG_V_gene	chr2	immunoglobulin kappa variable 1D-16	2p11.2	NG_000833	NA
11898	13995	ENSG00000165912.16	HGNC:8572	29.61493356	1.83204841	0.345663296	3.67e-08	9.95e-08	PACSIN3	protein_coding	chr11	protein kinase C and casein kinase substrate in neurons 3	11p11.2	NM_016223	606513
11899	18680	ENSG00000262020.1	NA	0.752880653	1.831688536	0.520406521	8.57e-05	0.000169681	AC007014.1	lncRNA	chr16	NA	NA	NA	NA
11900	2612	ENSG00000078319.9	HGNC:9123	216.3959894	1.831639191	0.154532152	6.48e-33	9.52e-32	PMS2P1	unprocessed_pseudogene	chr7	PMS1 homolog 2, mismatch repair system component pseudogene 1	7q22.1	NR_003613	605038
11901	6108	ENSG00000254598.2	HGNC:2458	5.735615128	1.831356966	0.206836008	1.94e-19	1.21e-18	CSNK2A3	protein_coding	chr11	casein kinase 2 alpha 3	11p15.4	NM_001256686	NA
11902	6342	ENSG00000141441.16	HGNC:26136	11.42439037	1.831342646	0.209601909	6.19e-19	3.74e-18	GAREM1	protein_coding	chr18	GRB2 associated regulator of MAPK1 subtype 1	18q12.1	NM_022751	617998
11903	4212	ENSG00000175087.10	HGNC:18981	152.8468228	1.831260886	0.178408394	3.4e-25	3.09e-24	PDIK1L	protein_coding	chr1	PDLIM1 interacting kinase 1 like	1p36.11	NM_152835	610785
11904	1008	ENSG00000081237.20	HGNC:9666	29973.3574	-1.831102356	0.126111736	4.39e-49	1.67e-47	PTPRC	protein_coding	chr1	protein tyrosine phosphatase receptor type C	1q31.3-q32.1	NM_002838	151460
11905	12899	ENSG00000111331.13	HGNC:8088	1292.574412	1.830975955	0.318622863	2.86e-09	8.44e-09	OAS3	protein_coding	chr12	2'-5'-oligoadenylate synthetase 3	12q24.13	NA	603351
11906	16886	ENSG00000275097.1	NA	0.853203896	1.830745182	0.41604038	6.09e-06	1.35e-05	AC024940.6	lncRNA	chr12	NA	NA	NA	NA
11907	5384	ENSG00000143771.12	HGNC:25013	1333.290924	-1.83070171	0.196273409	1.96e-21	1.4e-20	CNIH4	protein_coding	chr1	cornichon family AMPA receptor auxiliary protein 4	1q42.11	NM_014184	617483
11908	20986	ENSG00000287421.1	NA	0.533559114	1.830378583	0.586986517	0.001401836	0.00242385	AC131237.1	lncRNA	chr3	NA	NA	NA	NA
11909	3083	ENSG00000067057.17	HGNC:8878	1441.170327	1.830358585	0.161279719	2.39e-30	2.98e-29	PFKP	protein_coding	chr10	phosphofructokinase, platelet	10p15.2	NM_002627	171840
11910	14080	ENSG00000231840.2	NA	1.0267007	1.830251509	0.352110703	4.3e-08	1.16e-07	AC073342.1	lncRNA	chr7	NA	NA	NA	NA
11911	2744	ENSG00000173567.15	HGNC:18989	24.10941889	1.83018832	0.155876813	3.02e-32	4.23e-31	ADGRF3	protein_coding	chr2	adhesion G protein-coupled receptor F3	2p23.3	NM_153835	NA
11912	13162	ENSG00000244378.1	HGNC:25709	1.833455177	1.829995887	0.322860916	5.06e-09	1.46e-08	RPS2P45	transcribed_processed_pseudogene	chr16	ribosomal protein S2 pseudogene 45	16q22.1	NG_006666	NA
11913	1423	ENSG00000168488.18	HGNC:31326	5098.746223	1.829647039	0.133849745	5.55e-43	1.5e-41	ATXN2L	protein_coding	chr16	ataxin 2 like	16p11.2	NM_007245	607931
11914	10878	ENSG00000126583.11	HGNC:9402	9.798621503	1.829632377	0.279027244	1.62e-11	5.71e-11	PRKCG	protein_coding	chr19	protein kinase C gamma	19q13.42	NM_002739	176980
11915	17397	ENSG00000286316.1	NA	2.410768473	1.829616678	0.467671879	1.29e-05	2.76e-05	Z93020.1	lncRNA	chr6	NA	NA	NA	NA
11916	2877	ENSG00000279495.1	NA	23.13725584	1.829493514	0.157780987	1.66e-31	2.22e-30	AL928654.4	TEC	chr14	NA	NA	NA	NA
11917	7568	ENSG00000275532.1	NA	6.511195688	1.829255924	0.227500684	2.11e-16	1.07e-15	AC006449.2	lncRNA	chr17	NA	NA	NA	NA
11918	3256	ENSG00000099308.10	HGNC:19036	5572.156023	-1.829250448	0.165205938	2.71e-29	3.19e-28	MAST3	protein_coding	chr19	microtubule associated serine/threonine kinase 3	19p13.11	NM_015016	612258
11919	7245	ENSG00000141854.9	HGNC:26963	136.0882103	-1.828995104	0.223454656	5.24e-17	2.77e-16	MISP3	protein_coding	chr19	MISP family member 3	19p13.12	NA	NA
11920	12437	ENSG00000106070.19	HGNC:4564	2624.042693	-1.828990901	0.314431766	1.03e-09	3.16e-09	GRB10	protein_coding	chr7	growth factor receptor bound protein 10	7p12.1	NM_005311	601523
11921	16771	ENSG00000233975.1	HGNC:53746	1.466807206	1.82897672	0.434136326	5.19e-06	1.16e-05	LINC02574	lncRNA	chr1	long intergenic non-protein coding RNA 2574	1p35.3	NA	NA
11922	7543	ENSG00000160957.13	HGNC:9949	375.748217	1.828780585	0.226046713	1.87e-16	9.48e-16	RECQL4	protein_coding	chr8	RecQ like helicase 4	8q24.3	NM_004260	603780
11923	12010	ENSG00000248648.1	NA	2.930191717	1.828620501	0.302408365	3.57e-10	1.14e-09	AC113410.1	processed_pseudogene	chr5	NA	NA	NA	NA
11924	17530	ENSG00000277758.4	NA	1.869792525	1.828575985	0.452042513	1.6e-05	3.4e-05	FO681492.1	protein_coding	chr10	NA	NA	NA	NA
11925	14063	ENSG00000275846.1	NA	1.715448775	1.828466092	0.348157611	4.13e-08	1.12e-07	AL513548.3	lncRNA	chr6	NA	NA	NA	NA
11926	11281	ENSG00000227933.1	NA	2.690884743	1.828307854	0.286121288	5.18e-11	1.76e-10	AL357874.1	lncRNA	chr9	NA	NA	NA	NA
11927	4634	ENSG00000283078.1	NA	14.84683456	1.82812785	0.185198369	9.8e-24	8.11e-23	AL137077.2	lncRNA	chr20	NA	NA	NA	NA
11928	6788	ENSG00000115738.10	HGNC:5361	3132.200414	1.828001845	0.214686707	5.52e-18	3.12e-17	ID2	protein_coding	chr2	inhibitor of DNA binding 2	2p25.1	NM_002166	600386
11929	10069	ENSG00000226359.1	HGNC:49661	2.830140981	1.827987988	0.265883229	1.44e-12	5.49e-12	ACTG1P24	processed_pseudogene	chr17	actin gamma 1 pseudogene 24	17p11.2	NA	NA
11930	24259	ENSG00000258885.1	NA	0.363620163	1.827943103	0.881907469	0.034143703	0.04890321	AL450267.1	lncRNA	chr9	NA	NA	NA	NA
11931	13214	ENSG00000226330.1	NA	2.131733625	1.827810449	0.326747292	5.8e-09	1.67e-08	AL606489.1	lncRNA	chr1	NA	NA	NA	NA
11932	1668	ENSG00000169919.17	HGNC:4696	3216.671759	1.827774984	0.138423463	2.05e-40	4.72e-39	GUSB	protein_coding	chr7	glucuronidase beta	7q11.21	NM_000181	611499
11933	11123	ENSG00000111206.12	HGNC:3818	369.4128264	1.827709241	0.28276116	3.29e-11	1.13e-10	FOXM1	protein_coding	chr12	forkhead box M1	12p13.33	NM_021953	602341
11934	3815	ENSG00000214517.10	HGNC:30178	778.760065	-1.82760227	0.173308945	9.85e-27	9.9e-26	PPME1	protein_coding	chr11	protein phosphatase methylesterase 1	11q13.4	NM_016147	611117
11935	22475	ENSG00000243532.3	HGNC:46035	0.379387913	1.827563911	0.671913112	0.006906551	0.010955328	RN7SL19P	misc_RNA	chr8	RNA, 7SL, cytoplasmic 19, pseudogene	8q13.3	NA	NA
11936	23180	ENSG00000271886.1	HGNC:31649	0.501045554	1.827495626	0.696169394	0.013216681	0.02013024	MIR98	miRNA	chrX	microRNA 98	Xp11.22	NR_029513	300810
11937	24032	ENSG00000257449.1	NA	0.285716908	1.827453564	0.742142054	0.028341116	0.041135663	AC034102.4	lncRNA	chr12	NA	NA	NA	NA
11938	7625	ENSG00000224418.1	HGNC:39935	5.601264536	1.827360461	0.228698425	2.7e-16	1.36e-15	STK24-AS1	lncRNA	chr13	STK24 antisense RNA 1	13q32.2	NA	NA
11939	9269	ENSG00000134504.13	HGNC:18249	49.33700406	1.82707728	0.251202366	1.15e-13	4.74e-13	KCTD1	protein_coding	chr18	potassium channel tetramerization domain containing 1	18q11.2	NM_001136205	613420
11940	11206	ENSG00000214894.6	HGNC:30956	46.75613498	-1.827070929	0.286807927	4.13e-11	1.41e-10	LINC00243	lncRNA	chr6	long intergenic non-protein coding RNA 243	6p21.33	NA	NA
11941	15788	ENSG00000265204.1	NA	1.032850958	1.827010154	0.395220837	1.01e-06	2.42e-06	AC090772.2	lncRNA	chr18	NA	NA	NA	NA
11942	15812	ENSG00000227053.1	NA	2.819205216	1.826919636	0.396157821	1.06e-06	2.52e-06	AC105446.1	lncRNA	chr7	NA	NA	NA	NA
11943	20302	ENSG00000201435.1	HGNC:46960	0.742421246	1.826879263	0.559139875	0.000624882	0.001123787	RNU4-24P	snRNA	chr12	RNA, U4 small nuclear 24, pseudogene	12q23.1	NA	NA
11944	17254	ENSG00000173626.9	HGNC:21090	2.311852645	-1.82683156	0.435472006	1.06e-05	2.29e-05	TRAPPC3L	protein_coding	chr6	trafficking protein particle complex 3 like	6q22.1	NM_001139444	614137
11945	17232	ENSG00000251748.1	HGNC:46897	0.971002443	1.826774716	0.448541741	1.02e-05	2.21e-05	RNU4ATAC11P	snRNA	chr9	RNA, U4atac small nuclear 11, pseudogene	9p13.3	NA	NA
11946	9739	ENSG00000182902.14	HGNC:10988	18.33670754	-1.826668297	0.260351456	5.2e-13	2.04e-12	SLC25A18	protein_coding	chr22	solute carrier family 25 member 18	22q11.21	NM_031481	609303
11947	5085	ENSG00000158406.4	HGNC:4788	277.6920571	-1.826539372	0.19170735	2.81e-22	2.12e-21	HIST1H4H	protein_coding	chr6	H4 clustered histone 8	6p22.2	NM_003543	602828
11948	1618	ENSG00000163938.17	HGNC:29931	787.7389282	1.826523981	0.137042127	5.63e-41	1.34e-39	GNL3	protein_coding	chr3	G protein nucleolar 3	3p21.1	NM_014366	608011
11949	11846	ENSG00000231407.6	HGNC:54051	1.992794814	1.826396442	0.297610261	2.33e-10	7.53e-10	GORAB-AS1	lncRNA	chr1	GORAB antisense RNA 1	1q24.2	NR_125958	NA
11950	13431	ENSG00000236549.1	HGNC:35735	2.935265119	1.826396349	0.332723052	9.97e-09	2.82e-08	RPS27AP7	processed_pseudogene	chr2	ribosomal protein S27a pseudogene 7	2p16.3	NG_010726	NA
11951	2845	ENSG00000160746.12	HGNC:25519	1391.61958	-1.826365905	0.1577848	9.41e-32	1.27e-30	ANO10	protein_coding	chr3	anoctamin 10	3p22.1-p21.33	NM_018075	613726
11952	23635	ENSG00000176495.3	HGNC:15255	0.447791194	1.826159723	0.80281314	0.02004761	0.029750541	OR5AN1	protein_coding	chr11	olfactory receptor family 5 subfamily AN member 1	11q12.1	NM_001004729	615702
11953	2921	ENSG00000137767.14	HGNC:20390	2294.810155	-1.826004076	0.158868435	2.88e-31	3.79e-30	SQOR	protein_coding	chr15	sulfide quinone oxidoreductase	15q21.1	NA	617658
11954	12830	ENSG00000256955.2	NA	2.51023451	1.825976097	0.31565658	2.45e-09	7.27e-09	AC131009.2	lncRNA	chr12	NA	NA	NA	NA
11955	7322	ENSG00000104043.14	HGNC:13536	1356.857555	1.825591166	0.222428633	7.21e-17	3.78e-16	ATP8B4	protein_coding	chr15	ATPase phospholipid transporting 8B4 (putative)	15q21.2	NM_024837	609123
11956	7109	ENSG00000171291.8	HGNC:20873	185.3870948	1.825243084	0.219289533	2.79e-17	1.5e-16	ZNF439	protein_coding	chr19	zinc finger protein 439	19p13.2	NA	NA
11957	14790	ENSG00000272456.1	NA	2.75576828	1.825209371	0.364447326	1.69e-07	4.34e-07	AC087045.2	lncRNA	chr8	NA	NA	NA	NA
11958	20100	ENSG00000169302.16	HGNC:28317	1.014600466	-1.825159626	0.586882707	0.000494065	0.000898801	STK32A	protein_coding	chr5	serine/threonine kinase 32A	5q32	NM_145001	NA
11959	2792	ENSG00000136261.15	HGNC:18808	781.3120646	1.824808124	0.156213094	4.99e-32	6.85e-31	BZW2	protein_coding	chr7	basic leucine zipper and W2 domains 2	7p21.1	NM_014038	NA
11960	7636	ENSG00000250151.9	HGNC:38830	19.95697524	-1.824710209	0.228062664	2.85e-16	1.43e-15	ARPC4-TTLL3	protein_coding	chr3	ARPC4-TTLL3 readthrough	3p25.3	NM_001198793.1	NA
11961	15175	ENSG00000099625.13	HGNC:28617	4.420695721	1.824590412	0.370457658	3.27e-07	8.13e-07	CBARP	protein_coding	chr19	CACN subunit beta associated regulatory protein	19p13.3	NM_152769	NA
11962	9454	ENSG00000123453.18	HGNC:10536	72.79064209	1.824448619	0.253716381	2.14e-13	8.69e-13	SARDH	protein_coding	chr9	sarcosine dehydrogenase	9q34.2	NA	604455
11963	21332	ENSG00000175699.14	HGNC:19860	0.409217318	1.823982743	0.666266547	0.00209025	0.003540787	CCDC197	protein_coding	chr14	coiled-coil domain containing 197	14q32.12	NM_001351596	NA
11964	5338	ENSG00000260063.1	NA	17.74143964	1.823870412	0.194206836	1.55e-21	1.11e-20	AL512408.1	lncRNA	chr1	NA	NA	NA	NA
11965	6791	ENSG00000149554.13	HGNC:1925	146.4504473	1.823844356	0.214450087	5.64e-18	3.19e-17	CHEK1	protein_coding	chr11	checkpoint kinase 1	11q24.2	NM_001274	603078
11966	6764	ENSG00000140678.16	HGNC:6152	31632.4159	-1.823593544	0.215647156	4.85e-18	2.75e-17	ITGAX	protein_coding	chr16	integrin subunit alpha X	16p11.2	NM_000887	151510
11967	24279	ENSG00000265971.1	NA	0.419511679	1.82354422	0.940785123	0.034765885	0.049727549	AC005828.5	lncRNA	chr17	NA	NA	NA	NA
11968	10502	ENSG00000213471.10	HGNC:32484	2.309445999	1.823503833	0.271587777	5.57e-12	2.03e-11	TTLL13P	protein_coding	chr15	tubulin tyrosine ligase like 13, pseudogene	15q26.1	NR_104604	NA
11969	15247	ENSG00000144063.3	HGNC:6818	2.371156789	1.823258322	0.37258209	3.7e-07	9.16e-07	MALL	protein_coding	chr2	mal, T cell differentiation protein like	2q13	NM_005434	602022
11970	14721	ENSG00000183307.3	HGNC:1844	404.3935639	-1.822596061	0.370117132	1.47e-07	3.79e-07	TMEM121B	protein_coding	chr22	transmembrane protein 121B	22q11.1	NM_031890	NA
11971	7555	ENSG00000128581.16	HGNC:21895	46.23345988	1.822553897	0.226374432	1.97e-16	1e-15	IFT22	protein_coding	chr7	intraflagellar transport 22	7q22.1	NM_022777	NA
11972	22283	ENSG00000188992.11	HGNC:18821	0.474313777	1.822301355	0.653553653	0.005632532	0.009031864	LIPI	protein_coding	chr21	lipase I	21q11.2	NM_198996	609252
11973	11947	ENSG00000119782.14	HGNC:3712	69.32665731	-1.822253613	0.302691174	2.97e-10	9.49e-10	FKBP1B	protein_coding	chr2	FKBP prolyl isomerase 1B	2p23.3	NM_004116	600620
11974	7889	ENSG00000280003.1	NA	35.48916131	-1.822153231	0.232272621	8.18e-16	3.97e-15	AC097637.2	TEC	chr3	NA	NA	NA	NA
11975	12712	ENSG00000287757.1	NA	2.888531209	1.822110458	0.312122387	1.88e-09	5.63e-09	AC244636.3	lncRNA	chrX	NA	NA	NA	NA
11976	5491	ENSG00000178715.8	NA	21.23105285	1.821792837	0.195580271	3.98e-21	2.78e-20	AL450998.1	processed_pseudogene	chr1	NA	NA	NA	NA
11977	21845	ENSG00000179873.14	HGNC:22945	1.001990191	1.821709946	0.774809084	0.003625781	0.005961688	NLRP11	protein_coding	chr19	NLR family pyrin domain containing 11	19q13.43	NM_145007	609664
11978	12129	ENSG00000280402.1	NA	9.480204634	1.8215244	0.303557285	4.79e-10	1.51e-09	AC093525.10	TEC	chr16	NA	NA	NA	NA
11979	9836	ENSG00000164530.15	HGNC:21245	48.80379379	-1.821486706	0.259689216	6.6e-13	2.57e-12	PI16	protein_coding	chr6	peptidase inhibitor 16	6p21.2	NM_153370	NA
11980	287	ENSG00000211460.12	HGNC:12379	1138.942193	1.821411265	0.101897586	6.44e-72	8.62e-70	TSN	protein_coding	chr2	translin	2q14.3	NM_004622	600575
11981	17795	ENSG00000206899.1	HGNC:34280	1.022872431	1.821168004	0.468604976	2.38e-05	4.97e-05	RNU6-36P	snRNA	chr12	RNA, U6 small nuclear 36, pseudogene	12q23.1	NR_046494	NA
11982	6847	ENSG00000178460.18	HGNC:26368	12.13270333	1.821167917	0.214967201	7.31e-18	4.09e-17	MCMDC2	protein_coding	chr8	minichromosome maintenance domain containing 2	8q13.1	NM_173518	617545
11983	16708	ENSG00000225523.2	HGNC:5837	10.59623472	-1.821076619	0.427229093	4.79e-06	1.08e-05	IGKV6D-21	IG_V_gene	chr2	immunoglobulin kappa variable 6D-21 (non-functional)	2p11.2	NG_000833	NA
11984	6335	ENSG00000236234.1	NA	25.30365418	-1.821047825	0.208594647	6.04e-19	3.66e-18	AC091132.2	lncRNA	chr17	NA	NA	NA	NA
11985	1079	ENSG00000247077.7	HGNC:28763	593.5471212	1.820884958	0.125983479	7.66e-48	2.73e-46	PGAM5	protein_coding	chr12	PGAM family member 5, mitochondrial serine/threonine protein phosphatase	12q24.33	NM_138575	614939
11986	15511	ENSG00000229212.8	NA	1.569464784	1.820804224	0.381289852	6.14e-07	1.5e-06	AC044860.1	transcribed_unprocessed_pseudogene	chr15	NA	NA	NA	NA
11987	12978	ENSG00000100473.18	HGNC:2180	80.13691699	1.820726538	0.319418735	3.45e-09	1.01e-08	COCH	protein_coding	chr14	cochlin	14q12	NM_004086	603196
11988	15585	ENSG00000268987.1	NA	1.224481451	1.820518818	0.393552087	7.07e-07	1.71e-06	AC011462.3	lncRNA	chr19	NA	NA	NA	NA
11989	9007	ENSG00000279825.1	NA	15.6884607	1.820445848	0.246226444	4.82e-14	2.05e-13	AC003957.1	TEC	chr17	NA	NA	NA	NA
11990	14582	ENSG00000169181.13	HGNC:28283	4.971941769	-1.820244937	0.357318807	1.14e-07	2.96e-07	GSG1L	protein_coding	chr16	GSG1 like	16p12.1	NM_144675	617161
11991	16119	ENSG00000138400.13	HGNC:17836	2.487716088	1.820215196	0.428552801	1.75e-06	4.08e-06	MDH1B	protein_coding	chr2	malate dehydrogenase 1B	2q33.3	NM_001039845	NA
11992	19406	ENSG00000250166.3	NA	0.640041649	1.820199471	0.522039312	0.000215923	0.000409455	AC053513.1	lncRNA	chr12	NA	NA	NA	NA
11993	12381	ENSG00000256196.2	NA	3.014436465	1.820144284	0.306945105	9.13e-10	2.81e-09	AP003721.1	lncRNA	chr11	NA	NA	NA	NA
11994	6779	ENSG00000276900.1	NA	368.4427918	-1.820038322	0.215324316	5.21e-18	2.95e-17	AC023157.3	lncRNA	chr12	NA	NA	NA	NA
11995	1684	ENSG00000149136.9	HGNC:11327	2201.336862	1.820004451	0.137872707	2.82e-40	6.42e-39	SSRP1	protein_coding	chr11	structure specific recognition protein 1	11q12.1	NM_003146	604328
11996	1135	ENSG00000162757.4	HGNC:26319	111.4204953	-1.819849277	0.127553435	5.44e-47	1.84e-45	C1orf74	protein_coding	chr1	chromosome 1 open reading frame 74	1q32.2	NM_152485	NA
11997	12993	ENSG00000255248.9	HGNC:39522	9.418832764	-1.819639619	0.3257797	3.57e-09	1.05e-08	MIR100HG	lncRNA	chr11	mir-100-let-7a-2-mir-125b-1 cluster host gene	11q24.1	NR_024430	615965
11998	3562	ENSG00000091073.19	HGNC:15973	1100.893044	-1.819620137	0.168796046	8.24e-28	8.87e-27	DTX2	protein_coding	chr7	deltex E3 ubiquitin ligase 2	7q11.23	NA	613141
11999	11994	ENSG00000187479.7	HGNC:38675	45.78730125	1.819572188	0.298789059	3.45e-10	1.1e-09	C11orf96	protein_coding	chr11	chromosome 11 open reading frame 96	11p11.2	NM_001145033	NA
12000	12204	ENSG00000224023.10	HGNC:54128	2.170777597	1.819539787	0.301983068	5.61e-10	1.75e-09	EDRF1-DT	lncRNA	chr10	EDRF1 divergent transcript	10q26.2	NR_033847	NA
12001	18178	ENSG00000185974.7	HGNC:10013	2.34626605	1.8193919	0.478696245	4.23e-05	8.65e-05	GRK1	protein_coding	chr13	G protein-coupled receptor kinase 1	13q34	NM_002929	180381
12002	22356	ENSG00000227945.1	NA	0.654752213	-1.819268358	0.767427095	0.00610396	0.00974425	AL590006.1	lncRNA	chr6	NA	NA	NA	NA
12003	5723	ENSG00000188766.12	HGNC:31041	14.47879212	1.818932243	0.198764443	2.05e-20	1.37e-19	SPRED3	protein_coding	chr19	sprouty related EVH1 domain containing 3	19q13	NM_001042522	609293
12004	590	ENSG00000100403.12	HGNC:30869	1388.946486	1.818442839	0.113236374	1.58e-58	1.03e-56	ZC3H7B	protein_coding	chr22	zinc finger CCCH-type containing 7B	22q13.2	NM_017590	618206
12005	4265	ENSG00000173221.14	HGNC:4330	2617.723964	-1.818113424	0.178747771	5.09e-25	4.58e-24	GLRX	protein_coding	chr5	glutaredoxin	5q15	NM_002064	600443
12006	7572	ENSG00000187037.8	HGNC:19997	471.3825082	-1.817993973	0.226858535	2.15e-16	1.09e-15	GPR141	protein_coding	chr7	G protein-coupled receptor 141	7p14.1	NM_181791	609045
12007	23802	ENSG00000196832.4	HGNC:15346	0.327961151	1.817985606	0.733661828	0.023515362	0.034571879	OR11G2	protein_coding	chr14	olfactory receptor family 11 subfamily G member 2	14q11.2	NA	NA
12008	16655	ENSG00000211962.2	HGNC:5554	221.4694244	-1.817661142	0.432703005	4.5e-06	1.01e-05	IGHV1-46	IG_V_gene	chr14	immunoglobulin heavy variable 1-46	14q32.33	NG_001019	NA
12009	10748	ENSG00000178226.10	HGNC:26906	151.1064542	-1.817647706	0.277997896	1.14e-11	4.07e-11	PRSS36	protein_coding	chr16	serine protease 36	16p11.2	NM_173502	610560
12010	7440	ENSG00000235238.1	HGNC:13985	12.8799169	1.817491829	0.224454141	1.21e-16	6.25e-16	SUMO2P1	processed_pseudogene	chr6	SUMO2 pseudogene 1	6p22.1	NG_002750	NA
12011	17695	ENSG00000268163.1	NA	0.820579865	1.81739737	0.468135682	2.09e-05	4.39e-05	AC004076.1	protein_coding	chr19	NA	NA	NA	NA
12012	22448	ENSG00000259519.1	NA	0.393105638	1.817152673	0.659911922	0.006745067	0.010714232	AC051619.4	lncRNA	chr15	NA	NA	NA	NA
12013	22783	ENSG00000212534.1	HGNC:32731	0.441574171	1.817138651	0.587591669	0.009417466	0.014668456	SNORD70	snoRNA	chr2	small nucleolar RNA, C/D box 70	2q33.1	NR_003058	NA
12014	6550	ENSG00000147166.11	HGNC:6154	34.06596124	1.817114491	0.211391279	1.76e-18	1.03e-17	ITGB1BP2	protein_coding	chrX	integrin subunit beta 1 binding protein 2	Xq13.1	NM_012278	300332
12015	15318	ENSG00000108176.15	HGNC:28908	10.81468161	1.817064849	0.375334603	4.22e-07	1.04e-06	DNAJC12	protein_coding	chr10	DnaJ heat shock protein family (Hsp40) member C12	10q21.3	NM_021800	606060
12016	2464	ENSG00000143870.12	HGNC:30168	2424.199281	1.81695857	0.151180764	9.38e-34	1.46e-32	PDIA6	protein_coding	chr2	protein disulfide isomerase family A member 6	2p25.1	NM_005742	611099
12017	7945	ENSG00000140323.6	HGNC:19712	35.00799066	1.816957234	0.230702716	1.07e-15	5.14e-15	DISP2	protein_coding	chr15	dispatched RND transporter family member 2	15q15.1	NM_033510	607503
12018	16912	ENSG00000232969.1	NA	1.1662391	1.81686478	0.448890473	6.3e-06	1.4e-05	AP001062.2	lncRNA	chr21	NA	NA	NA	NA
12019	15014	ENSG00000166592.12	HGNC:10446	44.24299596	1.816849828	0.368815797	2.53e-07	6.37e-07	RRAD	protein_coding	chr16	RRAD, Ras related glycolysis inhibitor and calcium channel regulator	16q22.1	NM_004165	179503
12020	16884	ENSG00000254867.1	NA	1.387362169	1.816726252	0.428174588	6.08e-06	1.35e-05	AP006287.1	processed_pseudogene	chr11	NA	NA	NA	NA
12021	18649	ENSG00000112077.16	HGNC:10006	155.2138111	-1.816708466	0.433437175	8.23e-05	0.000163219	RHAG	protein_coding	chr6	Rh associated glycoprotein	6p12.3	NA	180297
12022	6987	ENSG00000070214.16	HGNC:18798	1573.051107	1.816676525	0.216458001	1.51e-17	8.26e-17	SLC44A1	protein_coding	chr9	solute carrier family 44 member 1	9q31.1-q31.2	NM_080546	606105
12023	8749	ENSG00000258344.1	NA	3.377685085	1.816666476	0.242180475	1.99e-14	8.71e-14	AC078778.1	lncRNA	chr12	NA	NA	NA	NA
12024	18771	ENSG00000170442.11	HGNC:6463	10.34601801	-1.816400685	0.522599269	9.58e-05	0.000188674	KRT86	protein_coding	chr12	keratin 86	12q13	NM_002284	601928
12025	20777	ENSG00000113262.16	HGNC:4598	0.64424665	1.816364674	0.733274254	0.001096094	0.001918101	GRM6	protein_coding	chr5	glutamate metabotropic receptor 6	5q35.3	NA	604096
12026	7289	ENSG00000231466.2	NA	12.27756537	1.816317641	0.221511493	6.37e-17	3.35e-16	AL022324.2	processed_pseudogene	chr22	NA	NA	NA	NA
12027	7059	ENSG00000235706.8	HGNC:43017	216.6730461	-1.8161508	0.219174776	2.14e-17	1.16e-16	DICER1-AS1	lncRNA	chr14	DICER1 antisense RNA 1	14q32.13	NR_015415	NA
12028	1578	ENSG00000147853.17	HGNC:17376	736.1498759	1.816080435	0.135572247	2.22e-41	5.39e-40	AK3	protein_coding	chr9	adenylate kinase 3	9p24.1	NM_016282	609290
12029	21819	ENSG00000184156.17	HGNC:6297	4.807613387	1.81598531	0.357616128	0.003498865	0.00576115	KCNQ3	protein_coding	chr8	potassium voltage-gated channel subfamily Q member 3	8q24.22	NM_004519	602232
12030	11122	ENSG00000254016.3	HGNC:44379	3.827889854	1.815860849	0.282730662	3.27e-11	1.12e-10	ALG1L10P	unprocessed_pseudogene	chr12	ALG1 like 10, pseudogene	12p13.31	NA	NA
12031	2623	ENSG00000167747.14	HGNC:29667	603.7297045	1.815858244	0.153328639	7.51e-33	1.1e-31	C19orf48	protein_coding	chr19	chromosome 19 open reading frame 48	19q13.33	NM_032712	NA
12032	13166	ENSG00000286245.1	NA	1.928140967	1.815792781	0.321069467	5.08e-09	1.47e-08	AC125437.3	lncRNA	chr18	NA	NA	NA	NA
12033	2508	ENSG00000146904.9	HGNC:3385	338.6190554	-1.815746842	0.152380692	1.88e-33	2.87e-32	EPHA1	protein_coding	chr7	EPH receptor A1	7q34-q35	NA	179610
12034	11434	ENSG00000102038.15	HGNC:11097	31.39905747	1.81551168	0.288109752	8.08e-11	2.7e-10	SMARCA1	protein_coding	chrX	SWI/SNF related, matrix associated, actin dependent regulator of chromatin, subfamily a, member 1	Xq25-q26.1	NM_003069	300012
12035	2205	ENSG00000126870.16	HGNC:21862	209.1222628	1.815229513	0.146664841	1.16e-35	2.03e-34	WDR60	protein_coding	chr7	WD repeat domain 60	7q36.3	NM_018051	615462
12036	18949	ENSG00000227215.1	NA	0.657501769	1.81512612	0.499474006	0.000120705	0.000235167	AL355613.1	lncRNA	chr6	NA	NA	NA	NA
12037	13357	ENSG00000237892.1	HGNC:41355	49.93053851	1.815010782	0.32611666	8.27e-09	2.36e-08	KLF7-IT1	lncRNA	chr2	KLF7 intronic transcript 1	2q33.3	NA	NA
12038	13380	ENSG00000100336.17	HGNC:14867	34.25172123	1.814906608	0.326721579	8.72e-09	2.48e-08	APOL4	protein_coding	chr22	apolipoprotein L4	22q12.3	NM_145660	607254
12039	8122	ENSG00000286379.1	NA	14.3481339	1.814823872	0.233176908	2.27e-15	1.07e-14	AL591845.2	lncRNA	chr1	NA	NA	NA	NA
12040	16780	ENSG00000207997.1	HGNC:32900	1.562918333	1.81475697	0.43363375	5.27e-06	1.18e-05	MIR644A	miRNA	chr20	microRNA 644a	20q11.22	NR_030374	NA
12041	19157	ENSG00000188585.9	HGNC:34521	1.78703832	1.814715927	0.51632164	0.000157709	0.000303396	CLEC20A	protein_coding	chr1	C-type lectin domain containing 20A	1q25.2	NA	NA
12042	2671	ENSG00000104325.7	HGNC:2753	2290.205009	-1.814631043	0.15449977	1.37e-32	1.97e-31	DECR1	protein_coding	chr8	2,4-dienoyl-CoA reductase 1	8q21.3	NA	222745
12043	12351	ENSG00000242551.2	HGNC:33312	5.044205282	1.814584314	0.305539548	8.34e-10	2.58e-09	POU5F1P6	unprocessed_pseudogene	chr3	POU class 5 homeobox 1 pseudogene 6	3q21.3	NA	NA
12044	12440	ENSG00000204044.6	HGNC:53143	64.07648925	-1.814379018	0.311483161	1.03e-09	3.17e-09	SLC12A5-AS1	lncRNA	chr20	SLC12A5 and MMP9 antisense RNA 1	20q13.12	NA	NA
12045	21132	ENSG00000214089.3	HGNC:35886	0.475429193	1.814124431	0.572916592	0.001669243	0.002860696	RPL9P21	processed_pseudogene	chr10	ribosomal protein L9 pseudogene 21	10q11.21	NG_010286	NA
12046	8019	ENSG00000232702.3	NA	4.788614693	1.814091436	0.233787112	1.45e-15	6.94e-15	AL158050.1	processed_pseudogene	chr6	NA	NA	NA	NA
12047	15694	ENSG00000230499.1	NA	2.55999388	1.814084665	0.386862269	8.57e-07	2.06e-06	AC108463.2	lncRNA	chr2	NA	NA	NA	NA
12048	18004	ENSG00000214190.2	HGNC:49743	0.874102049	1.814058551	0.476397477	3.3e-05	6.82e-05	RNF152P1	processed_pseudogene	chr9	ring finger protein 152 pseudogene 1	9p24.1	NG_023780	NA
12049	2209	ENSG00000245060.8	HGNC:45050	207.3088141	-1.813748319	0.146974856	1.3e-35	2.27e-34	LINC00847	lncRNA	chr5	long intergenic non-protein coding RNA 847	5q35.3	NR_027183	NA
12050	10137	ENSG00000174912.7	HGNC:31926	3.773322556	1.813204533	0.262048858	1.84e-12	6.96e-12	METTL15P1	processed_pseudogene	chr3	methyltransferase like 15 pseudogene 1	3q25.31	NG_011761	NA
12051	12915	ENSG00000284070.1	NA	7.601094138	1.812897424	0.315159136	2.99e-09	8.81e-09	AP000356.2	lncRNA	chr22	NA	NA	NA	NA
12052	18912	ENSG00000158125.10	HGNC:12805	2.565710443	1.812861219	0.510636676	0.000114558	0.000223691	XDH	protein_coding	chr2	xanthine dehydrogenase	2p23.1	NM_000379	607633
12053	14044	ENSG00000243402.1	NA	4.559515862	1.812816952	0.345976974	4.03e-08	1.09e-07	AC022973.1	processed_pseudogene	chr8	NA	NA	NA	NA
12054	133	ENSG00000060971.18	HGNC:82	3975.88546	-1.812739593	0.092822377	1.28e-85	3.7e-83	ACAA1	protein_coding	chr3	acetyl-CoA acyltransferase 1	3p22.2	NM_001607	604054
12055	11464	ENSG00000260635.1	NA	3.273846876	1.812621739	0.286441978	8.65e-11	2.88e-10	AC092338.2	lncRNA	chr16	NA	NA	NA	NA
12056	7806	ENSG00000197978.9	HGNC:37229	33.17572179	1.81258498	0.227346966	5.53e-16	2.72e-15	GOLGA6L9	protein_coding	chr15	golgin A6 family like 9	15q25.2	NM_198181	NA
12057	8460	ENSG00000112029.10	HGNC:13584	160.9524032	1.812176949	0.237321114	7.52e-15	3.4e-14	FBXO5	protein_coding	chr6	F-box protein 5	6q25.2	NA	606013
12058	20321	ENSG00000251878.1	NA	0.689152098	-1.811911417	0.620589665	0.000637537	0.001145364	RF00152	snoRNA	chr4	NA	NA	NA	NA
12059	3161	ENSG00000135441.7	HGNC:4200	633.1636327	-1.811832283	0.161860984	8.26e-30	1e-28	BLOC1S1	protein_coding	chr12	biogenesis of lysosomal organelles complex 1 subunit 1	12q13.2	NM_001487	601444
12060	12824	ENSG00000163221.9	HGNC:10489	20611.30601	-1.811523532	0.319100923	2.43e-09	7.22e-09	S100A12	protein_coding	chr1	S100 calcium binding protein A12	1q21.3	NM_005621	603112
12061	15074	ENSG00000169427.8	HGNC:6283	2.370988663	1.81129033	0.369274387	2.75e-07	6.91e-07	KCNK9	protein_coding	chr8	potassium two pore domain channel subfamily K member 9	8q24.3	NM_016601	605874
12062	15181	ENSG00000284624.1	NA	1.375535308	1.811245151	0.367735817	3.29e-07	8.19e-07	AC092902.4	lncRNA	chr3	NA	NA	NA	NA
12063	11495	ENSG00000230953.2	NA	8.996178727	1.8109315	0.289258154	9.39e-11	3.12e-10	AC099677.1	processed_pseudogene	chr1	NA	NA	NA	NA
12064	15410	ENSG00000280417.1	NA	2.997102538	1.810835868	0.37283302	5.23e-07	1.28e-06	AC096887.2	TEC	chr3	NA	NA	NA	NA
12065	18446	ENSG00000240912.1	NA	2.050966892	-1.810312478	0.502636679	6.28e-05	0.000126237	AC092896.1	processed_pseudogene	chr3	NA	NA	NA	NA
12066	2112	ENSG00000090316.16	HGNC:13731	4198.077871	-1.810196835	0.144968959	1.79e-36	3.25e-35	MAEA	protein_coding	chr4	macrophage erythroblast attacher	4p16.3	NM_005882	606801
12067	16566	ENSG00000283409.1	HGNC:38983	1.411971843	-1.810159666	0.420270728	3.79e-06	8.6e-06	MIR3662	miRNA	chr6	microRNA 3662	6q23.3	NR_037435	NA
12068	19442	ENSG00000108452.1	HGNC:13080	0.673820009	1.810138977	0.515042674	0.000224326	0.00042453	ZNF29P	unprocessed_pseudogene	chr17	zinc finger protein 29, pseudogene	17p12	NG_007542	194535
12069	16401	ENSG00000261842.1	NA	0.835912793	1.810069216	0.417780113	2.93e-06	6.71e-06	AC073314.1	lncRNA	chr7	NA	NA	NA	NA
12070	5062	ENSG00000169087.11	HGNC:16389	1243.86737	-1.809974904	0.189537271	2.41e-22	1.83e-21	HSPBAP1	protein_coding	chr3	HSPB1 associated protein 1	3q21.1	NM_024610	608263
12071	18419	ENSG00000244558.6	HGNC:49901	0.764507452	1.809943429	0.482040078	6.08e-05	0.000122272	KCNK15-AS1	lncRNA	chr20	KCNK15 and WISP2 antisense RNA 1	20q13.12	NR_132377	NA
12072	9525	ENSG00000280279.1	NA	99.73031368	-1.809870484	0.25541147	2.67e-13	1.08e-12	AC240565.2	lncRNA	chr17	NA	NA	NA	NA
12073	3524	ENSG00000168005.9	HGNC:25115	303.5242705	1.80963903	0.16671395	6.13e-28	6.67e-27	SPINDOC	protein_coding	chr11	spindlin interactor and repressor of chromatin binding	11q13.1	NM_138471	NA
12074	19396	ENSG00000287998.1	NA	5.907183794	1.80953559	0.531228671	0.000213501	0.000405124	AC104232.3	lncRNA	chr8	NA	NA	NA	NA
12075	3765	ENSG00000162413.16	HGNC:29041	3515.721801	-1.809478264	0.170887434	6.24e-27	6.36e-26	KLHL21	protein_coding	chr1	kelch like family member 21	1p36.31	NM_014851	616262
12076	4533	ENSG00000100399.16	HGNC:25165	14.18981717	1.809171145	0.180722059	4.22e-24	3.57e-23	CHADL	protein_coding	chr22	chondroadherin like	22q13.2	NM_138481	616236
12077	3317	ENSG00000238058.2	NA	22.53083184	1.808607759	0.163679441	5.05e-29	5.84e-28	AL355574.1	lncRNA	chr9	NA	NA	NA	NA
12078	1061	ENSG00000165283.16	HGNC:14559	1154.194213	1.80855137	0.124787375	4.42e-48	1.6e-46	STOML2	protein_coding	chr9	stomatin like 2	9p13.3	NM_013442	608292
12079	10400	ENSG00000285667.1	NA	34.60891473	-1.808475071	0.27085557	4.34e-12	1.6e-11	AC012291.2	lncRNA	chr15	NA	NA	NA	NA
12080	7395	ENSG00000119714.11	HGNC:4519	124.1949084	-1.808467884	0.223152014	9.92e-17	5.14e-16	GPR68	protein_coding	chr14	G protein-coupled receptor 68	14q32.11	NA	601404
12081	5925	ENSG00000261468.1	NA	93.51280079	-1.808243661	0.203413504	6.86e-20	4.44e-19	AC096921.2	lncRNA	chr3	NA	NA	NA	NA
12082	3241	ENSG00000165512.5	HGNC:13012	294.8734854	1.807851206	0.162132026	2.23e-29	2.64e-28	ZNF22	protein_coding	chr10	zinc finger protein 22	10q11.21	NM_006963	194529
12083	16988	ENSG00000279622.2	NA	7.253382002	-1.807841589	0.427541172	7.04e-06	1.55e-05	AC025280.2	lncRNA	chr16	NA	NA	NA	NA
12084	1757	ENSG00000156931.15	HGNC:29122	2899.849103	-1.807555439	0.13889144	1.95e-39	4.26e-38	VPS8	protein_coding	chr3	VPS8 subunit of CORVET complex	3q27.2	NM_015303	618366
12085	14237	ENSG00000256128.6	HGNC:48640	14.72559788	-1.807432359	0.354306838	5.72e-08	1.53e-07	LINC00944	lncRNA	chr12	long intergenic non-protein coding RNA 944	12q24.32	NA	NA
12086	14395	ENSG00000252759.1	NA	24.50145075	1.807316284	0.350610865	7.85e-08	2.07e-07	RF00019	misc_RNA	chr2	NA	NA	NA	NA
12087	21338	ENSG00000241395.3	HGNC:46360	0.654275804	1.807084611	0.650675816	0.002098535	0.003553568	RN7SL344P	misc_RNA	chr1	RNA, 7SL, cytoplasmic 344, pseudogene	1q32.3	NA	NA
12088	6043	ENSG00000179397.18	HGNC:28491	16.30474097	1.807000389	0.202627406	1.28e-19	8.14e-19	CATSPERE	protein_coding	chr1	catsper channel auxiliary subunit epsilon	1q44	NM_173807	617510
12089	20304	ENSG00000259411.1	HGNC:48775	0.510463756	1.806936354	0.566432853	0.000625675	0.001125107	HNRNPA1P45	processed_pseudogene	chr15	heterogeneous nuclear ribonucleoprotein A1 pseudogene 45	15q14	NA	NA
12090	9475	ENSG00000179528.16	HGNC:15525	20.16426659	1.806720523	0.251542291	2.32e-13	9.37e-13	LBX2	protein_coding	chr2	ladybird homeobox 2	2p13.1	NM_001009812	607164
12091	17394	ENSG00000232070.8	HGNC:32545	10.25708656	-1.806411041	0.452111735	1.28e-05	2.75e-05	TMEM253	protein_coding	chr14	transmembrane protein 253	14q11.2	NM_001146683	NA
12092	4337	ENSG00000260367.2	NA	32.946538	1.806324407	0.177777999	1.06e-24	9.35e-24	AC109460.1	lncRNA	chr16	NA	NA	NA	NA
12093	23428	ENSG00000197587.10	HGNC:19026	0.382785324	1.806314469	0.852680474	0.016636325	0.024988665	DMBX1	protein_coding	chr1	diencephalon/mesencephalon homeobox 1	1p33	NA	607410
12094	21272	ENSG00000203855.7	HGNC:5222	0.912519178	1.806039137	0.755564823	0.001968012	0.003344052	HSD3BP4	unprocessed_pseudogene	chr1	hydroxy-delta-5-steroid dehydrogenase, 3 beta, pseudogene 4	1p12	NA	NA
12095	22984	ENSG00000254114.1	HGNC:39372	0.320690029	1.80594355	0.682624907	0.01132133	0.017430777	HMGN1P28	processed_pseudogene	chr17	high mobility group nucleosome binding domain 1 pseudogene 28	17q23.2	NA	NA
12096	3198	ENSG00000205593.12	HGNC:32690	399.8453154	1.805859977	0.161274387	1.36e-29	1.64e-28	DENND6B	protein_coding	chr22	DENN domain containing 6B	22q13.33	NM_001001794	NA
12097	9324	ENSG00000250548.7	HGNC:50470	37.72924349	-1.80583909	0.251928729	1.38e-13	5.66e-13	LINC01303	lncRNA	chr14	long intergenic non-protein coding RNA 1303	14q23.1	NR_110416	NA
12098	16514	ENSG00000271370.1	NA	1.213344358	1.80579637	0.416007958	3.52e-06	8e-06	AC007619.2	processed_pseudogene	chr12	NA	NA	NA	NA
12099	10764	ENSG00000212124.2	HGNC:19108	2.633469816	1.805690811	0.271805998	1.2e-11	4.25e-11	TAS2R19	protein_coding	chr12	taste 2 receptor member 19	12p13.2	NM_176888	613961
12100	18275	ENSG00000211856.1	HGNC:12063	1.391207588	-1.80560473	0.477014306	4.94e-05	0.000100414	TRAJ33	TR_J_gene	chr14	T cell receptor alpha joining 33	14q11.2	NG_001332	NA
12101	12290	ENSG00000287200.1	NA	39.58805916	-1.805579021	0.306327706	7.1e-10	2.21e-09	AC022506.2	lncRNA	chr12	NA	NA	NA	NA
12102	14143	ENSG00000124140.13	HGNC:13818	11.56407828	1.805475383	0.34398966	4.74e-08	1.27e-07	SLC12A5	protein_coding	chr20	solute carrier family 12 member 5	20q13.12	NA	606726
12103	19850	ENSG00000206948.1	HGNC:32628	0.555099934	1.805474669	0.496865288	0.000364131	0.0006724	SNORA36A	snoRNA	chrX	small nucleolar RNA, H/ACA box 36A	Xq28	NR_002969	NA
12104	11537	ENSG00000271662.1	NA	4.268838395	1.805442617	0.291176617	1.06e-10	3.5e-10	AC233280.2	processed_pseudogene	chr3	NA	NA	NA	NA
12105	3105	ENSG00000139146.14	HGNC:30702	807.332397	1.805405699	0.159435582	3.42e-30	4.23e-29	SINHCAF	protein_coding	chr12	SIN3-HDAC complex associated factor	12p11.21	NM_021238	615027
12106	2494	ENSG00000100147.13	HGNC:26185	101.5816659	1.805154196	0.15072255	1.53e-33	2.35e-32	CCDC134	protein_coding	chr22	coiled-coil domain containing 134	22q13.2	NM_024821	NA
12107	6417	ENSG00000286555.1	NA	448.0480217	-1.805137948	0.208413576	8.9e-19	5.32e-18	AP003065.2	lncRNA	chr11	NA	NA	NA	NA
12108	798	ENSG00000167985.6	HGNC:26034	335.8866755	-1.805076607	0.118294261	1.94e-53	9.34e-52	SDHAF2	protein_coding	chr11	succinate dehydrogenase complex assembly factor 2	11q12.2	NM_017841	613019
12109	9217	ENSG00000273002.1	NA	100.6456657	-1.805072869	0.25001593	9.66e-14	4.02e-13	AL355388.2	lncRNA	chr1	NA	NA	NA	NA
12110	13717	ENSG00000129596.5	HGNC:1795	12.01272885	-1.805040978	0.337992862	1.98e-08	5.48e-08	CDO1	protein_coding	chr5	cysteine dioxygenase type 1	5q22.3	NM_001801	603943
12111	22389	ENSG00000244227.7	HGNC:50536	7.632348301	-1.804985207	0.945781736	0.006319334	0.010070062	LRRC77P	transcribed_unitary_pseudogene	chr3	leucine rich repeat containing 77, pseudogene	3q26.1-q26.2	NR_033843	NA
12112	9548	ENSG00000263624.1	NA	4.872665354	1.804962533	0.251947807	2.9e-13	1.16e-12	AC055811.1	lncRNA	chr17	NA	NA	NA	NA
12113	9935	ENSG00000149243.15	HGNC:26597	26.05053214	1.804957413	0.259605352	9.3e-13	3.58e-12	KLHL35	protein_coding	chr11	kelch like family member 35	11q13.4	NM_173583	NA
12114	15167	ENSG00000249624.9	NA	3.785988643	-1.804936028	0.369130128	3.23e-07	8.04e-07	AP000295.1	protein_coding	chr21	NA	NA	NA	NA
12115	12041	ENSG00000256351.1	NA	3.141275058	1.804714197	0.299808027	3.86e-10	1.23e-09	AC007834.2	processed_pseudogene	chr12	NA	NA	NA	NA
12116	596	ENSG00000182979.18	HGNC:7410	1338.109712	1.804594958	0.112508172	2.37e-58	1.53e-56	MTA1	protein_coding	chr14	metastasis associated 1	14q32.33	NA	603526
12117	3050	ENSG00000006555.11	HGNC:26067	128.1158061	-1.804425099	0.158856453	1.67e-30	2.1e-29	TTC22	protein_coding	chr1	tetratricopeptide repeat domain 22	1p32.3	NM_017904	NA
12118	6127	ENSG00000287686.1	NA	8.290184194	1.803953314	0.202972502	2.2e-19	1.38e-18	AC062029.1	lncRNA	chr2	NA	NA	NA	NA
12119	16431	ENSG00000227045.1	NA	4.913606834	-1.803791022	0.41959707	3.06e-06	6.99e-06	AL589765.1	lncRNA	chr1	NA	NA	NA	NA
12120	4107	ENSG00000167703.14	HGNC:23087	6908.069514	-1.803709699	0.175211504	1.37e-25	1.28e-24	SLC43A2	protein_coding	chr17	solute carrier family 43 member 2	17p13.3	NM_152346	610791
12121	9917	ENSG00000128438.10	HGNC:28104	46.64728965	-1.803674496	0.2597636	8.75e-13	3.38e-12	TBC1D27P	transcribed_unprocessed_pseudogene	chr17	TBC1 domain family member 27, pseudogene	17p11.2	NR_147084	NA
12122	22203	ENSG00000259471.1	HGNC:49541	0.456624281	1.803658803	0.695855177	0.005239436	0.008441374	LINC01169	lncRNA	chr15	long intergenic non-protein coding RNA 1169	15q22.31	NA	NA
12123	20920	ENSG00000225706.2	HGNC:49753	0.933050459	1.803651149	0.711460243	0.001289051	0.002237102	PTPRD-AS1	lncRNA	chr9	PTPRD antisense RNA 1	9p24.1	NA	NA
12124	15099	ENSG00000107159.13	HGNC:1383	1.838458646	1.80311616	0.36473274	2.91e-07	7.3e-07	CA9	protein_coding	chr9	carbonic anhydrase 9	9p13.3	NM_001216	603179
12125	21544	ENSG00000236862.1	HGNC:36283	0.436161519	1.803088119	0.598027293	0.002609136	0.004366571	RPS20P24	processed_pseudogene	chr9	ribosomal protein S20 pseudogene 24	9q21.13	NG_010663	NA
12126	4971	ENSG00000166153.16	HGNC:22952	6.385092115	1.802997092	0.185722988	1.17e-22	9.05e-22	DEPDC4	protein_coding	chr12	DEP domain containing 4	12q23.1	NM_152317	NA
12127	12865	ENSG00000185674.9	HGNC:29615	3.896170673	1.802790466	0.316148562	2.66e-09	7.9e-09	LYG2	protein_coding	chr2	lysozyme g2	2q11.2	NM_175735	616547
12128	20850	ENSG00000221216.1	HGNC:46926	0.738215453	1.802456855	0.581201724	0.001177722	0.002052619	RNU6ATAC27P	snRNA	chr1	RNA, U6atac small nuclear 27, pseudogene	1p35.3	NA	NA
12129	18670	ENSG00000164175.15	HGNC:16472	3.186844947	-1.802083049	0.518606927	8.46e-05	0.000167677	SLC45A2	protein_coding	chr5	solute carrier family 45 member 2	5p13.2	NM_016180	606202
12130	10254	ENSG00000213782.7	HGNC:18682	67.37483631	1.801984494	0.263722137	2.8e-12	1.05e-11	DDX47	protein_coding	chr12	DEAD-box helicase 47	12p13.1	NM_016355	615428
12131	11234	ENSG00000143344.15	HGNC:30281	192.3572064	-1.801669663	0.284664518	4.49e-11	1.53e-10	RGL1	protein_coding	chr1	ral guanine nucleotide dissociation stimulator like 1	1q25.3	NM_015149	605667
12132	1427	ENSG00000183605.16	HGNC:16088	293.6981017	1.801298866	0.131881929	6.14e-43	1.65e-41	SFXN4	protein_coding	chr10	sideroflexin 4	10q26.11	NM_213649	615564
12133	21503	ENSG00000154342.6	HGNC:15983	0.392482812	1.801295262	0.66367248	0.002473324	0.004149774	WNT3A	protein_coding	chr1	Wnt family member 3A	1q42.13	NM_033131	606359
12134	19511	ENSG00000225420.1	NA	3.413619745	1.801142105	0.54128661	0.00024483	0.000461377	AC104134.1	lncRNA	chr2	NA	NA	NA	NA
12135	8585	ENSG00000273729.1	NA	201.3847467	-1.80069361	0.239926666	1.15e-14	5.15e-14	AC007686.3	lncRNA	chr14	NA	NA	NA	NA
12136	13266	ENSG00000212588.1	HGNC:32616	3.000004775	-1.800634984	0.321830059	6.51e-09	1.87e-08	SNORA26	snoRNA	chr4	small nucleolar RNA, H/ACA box 26	4q12	NR_003016	614626
12137	16100	ENSG00000080644.16	HGNC:1957	2.260550274	1.800610607	0.395209113	1.68e-06	3.93e-06	CHRNA3	protein_coding	chr15	cholinergic receptor nicotinic alpha 3 subunit	15q25.1	NA	118503
12138	19338	ENSG00000259495.3	NA	1.615645198	1.80056157	0.5213652	0.00019858	0.000378118	AC016705.2	lncRNA	chr15	NA	NA	NA	NA
12139	7011	ENSG00000198554.12	HGNC:23170	100.8532063	1.800443807	0.214496917	1.66e-17	9.09e-17	WDHD1	protein_coding	chr14	WD repeat and HMG-box DNA binding protein 1	14q22.2-q22.3	NM_007086	608126
12140	8819	ENSG00000204131.9	HGNC:33737	3378.343335	-1.800326296	0.24328925	2.52e-14	1.1e-13	NHSL2	protein_coding	chrX	NHS like 2	Xq13.1	NM_001013627	NA
12141	10663	ENSG00000287665.1	NA	17.38113212	1.800122136	0.271760307	9.02e-12	3.24e-11	AC092428.1	lncRNA	chr7	NA	NA	NA	NA
12142	18433	ENSG00000182264.8	HGNC:28539	1.361315083	1.800024841	0.481263731	6.15e-05	0.00012362	IZUMO1	protein_coding	chr19	izumo sperm-egg fusion 1	19q13.33	NM_182575	609278
12143	3717	ENSG00000175895.4	HGNC:20757	1049.256742	1.799748338	0.168377227	3.97e-27	4.1e-26	PLEKHF2	protein_coding	chr8	pleckstrin homology and FYVE domain containing 2	8q22.1	NM_024613	615208
12144	14523	ENSG00000228728.1	HGNC:53715	1.995688248	1.79974	0.359997886	1.03e-07	2.7e-07	PPIAP91	processed_pseudogene	chrX	peptidylprolyl isomerase A pseudogene 91	Xq28	NA	NA
12145	10215	ENSG00000235957.1	HGNC:2293	3.286206326	1.799655383	0.26643005	2.42e-12	9.08e-12	COX7CP1	processed_pseudogene	chr13	cytochrome c oxidase subunit 7C pseudogene 1	13q14.2	NA	NA
12146	24242	ENSG00000228789.7	HGNC:27780	0.769611582	-1.79962826	0.977767457	0.033733364	0.048362923	HCG22	lncRNA	chr6	HLA complex group 22 (gene/pseudogene)	6p21.33	NM_001348249	613918
12147	11743	ENSG00000141161.11	HGNC:14304	9.528599883	-1.799524049	0.289337367	1.78e-10	5.8e-10	UNC45B	protein_coding	chr17	unc-45 myosin chaperone B	17q12	NM_173167	611220
12148	3027	ENSG00000224470.8	HGNC:33279	1550.159789	1.799501765	0.157896882	1.29e-30	1.63e-29	ATXN1L	protein_coding	chr16	ataxin 1 like	16q22.2	NM_001137675.2	614301
12149	4394	ENSG00000165169.11	HGNC:11694	295.7702902	1.799439663	0.177969406	1.6e-24	1.4e-23	DYNLT3	protein_coding	chrX	dynein light chain Tctex-type 3	Xp11.4	NM_006520	300302
12150	16512	ENSG00000201944.1	NA	1.362720798	1.799329483	0.406028314	3.51e-06	7.97e-06	RF00139	snoRNA	chr1	NA	NA	NA	NA
12151	17964	ENSG00000285080.1	NA	0.709998581	1.799279651	0.464101546	3.13e-05	6.47e-05	AC068724.3	lncRNA	chr15	NA	NA	NA	NA
12152	15088	ENSG00000226465.3	NA	1.234277728	1.799211755	0.369742937	2.83e-07	7.1e-07	AL390198.1	lncRNA	chr20	NA	NA	NA	NA
12153	19330	ENSG00000287463.1	NA	1.013031911	1.799189849	0.532077404	0.000197241	0.000375737	AC110620.2	lncRNA	chr2	NA	NA	NA	NA
12154	7120	ENSG00000164404.8	HGNC:4224	11.29683732	1.799167132	0.216658009	2.92e-17	1.57e-16	GDF9	protein_coding	chr5	growth differentiation factor 9	5q31.1	NM_005260	601918
12155	7827	ENSG00000226009.2	HGNC:48680	4.620183235	1.798978604	0.226844426	6.01e-16	2.94e-15	KCNIP2-AS1	lncRNA	chr10	KCNIP2 antisense RNA 1	10q24.32	NA	NA
12156	1871	ENSG00000143390.17	HGNC:9986	1187.152004	1.798914283	0.139587084	1.44e-38	2.96e-37	RFX5	protein_coding	chr1	regulatory factor X5	1q21.3	NM_000449	601863
12157	9725	ENSG00000233901.6	HGNC:51184	263.8293726	-1.798801384	0.257143635	5e-13	1.97e-12	LINC01503	lncRNA	chr9	long intergenic non-protein coding RNA 1503	9q34.11	NR_120685	NA
12158	4172	ENSG00000196189.13	HGNC:10729	7276.011553	-1.798711592	0.175838047	2.62e-25	2.41e-24	SEMA4A	protein_coding	chr1	semaphorin 4A	1q22	NM_022367	607292
12159	18709	ENSG00000182472.8	HGNC:13249	80.82720304	-1.798667224	0.287917651	8.88e-05	0.000175543	CAPN12	protein_coding	chr19	calpain 12	19q13.2	NA	608839
12160	4493	ENSG00000148450.13	HGNC:17061	690.4912858	-1.798532138	0.180029192	3.18e-24	2.72e-23	MSRB2	protein_coding	chr10	methionine sulfoxide reductase B2	10p12.2	NM_012228	613782
12161	15633	ENSG00000217527.1	HGNC:36183	6.694405335	1.798417334	0.382692259	7.65e-07	1.85e-06	RPS16P5	transcribed_processed_pseudogene	chr6	ribosomal protein S16 pseudogene 5	6p12.1	NG_010106	NA
12162	18399	ENSG00000250584.3	HGNC:51200	0.876408746	1.798243614	0.483215718	5.87e-05	0.000118286	LINC01511	lncRNA	chr5	long intergenic non-protein coding RNA 1511	5p15.33	NA	NA
12163	2080	ENSG00000124767.7	HGNC:4323	1157.527997	1.79809966	0.142971271	8.98e-37	1.66e-35	GLO1	protein_coding	chr6	glyoxalase I	6p21.2	NM_006708	138750
12164	10627	ENSG00000170954.11	HGNC:20636	21.99069092	1.79775931	0.27005997	8.17e-12	2.94e-11	ZNF415	protein_coding	chr19	zinc finger protein 415	19q13.42	NM_018355	NA
12165	22253	ENSG00000283142.1	NA	0.820343469	-1.797327005	0.764066466	0.005507768	0.008845105	AL049767.1	transcribed_unprocessed_pseudogene	chr20	NA	NA	NA	NA
12166	9496	ENSG00000119138.4	HGNC:1123	1601.244287	1.797248315	0.250763292	2.45e-13	9.88e-13	KLF9	protein_coding	chr9	Kruppel like factor 9	9q21.12	NM_001206	602902
12167	17875	ENSG00000259039.3	NA	0.982466129	1.797204699	0.45344422	2.69e-05	5.61e-05	AL161804.1	lncRNA	chr14	NA	NA	NA	NA
12168	11418	ENSG00000240671.4	HGNC:5743	31.78140675	-1.797104504	0.284362216	7.69e-11	2.57e-10	IGKV1-8	IG_V_gene	chr2	immunoglobulin kappa variable 1-8	2p11.2	NG_000834	NA
12169	7095	ENSG00000166405.15	HGNC:30338	113.3995366	-1.797104381	0.21701022	2.66e-17	1.44e-16	RIC3	protein_coding	chr11	RIC3 acetylcholine receptor chaperone	11p15.4	NM_024557	610509
12170	5016	ENSG00000263731.1	NA	32.15907862	1.797068375	0.186490519	1.62e-22	1.24e-21	AC145207.5	lncRNA	chr17	NA	NA	NA	NA
12171	15632	ENSG00000285509.1	NA	6.794646972	-1.796554169	0.392584496	7.65e-07	1.85e-06	AP000646.1	protein_coding	chr11	NA	NA	NA	NA
12172	18212	ENSG00000226089.2	NA	1.727397852	1.796519918	0.476431701	4.52e-05	9.21e-05	AL122017.1	lncRNA	chr6	NA	NA	NA	NA
12173	2215	ENSG00000235652.8	NA	31.6220677	1.796276992	0.145113516	1.43e-35	2.47e-34	AL356599.1	lncRNA	chr6	NA	NA	NA	NA
12174	23285	ENSG00000232675.7	NA	0.473780778	1.796023724	0.796625767	0.014576705	0.022065101	AL121830.1	lncRNA	chr20	NA	NA	NA	NA
12175	1381	ENSG00000101444.13	HGNC:343	1796.136411	1.795876064	0.130798514	2.21e-43	6.15e-42	AHCY	protein_coding	chr20	adenosylhomocysteinase	20q11.22	NM_000687	180960
12176	3313	ENSG00000002822.15	HGNC:6762	113.4459377	-1.795569223	0.16252918	4.84e-29	5.61e-28	MAD1L1	protein_coding	chr7	mitotic arrest deficient 1 like 1	7p22.3	NM_003550	602686
12177	15160	ENSG00000229622.1	HGNC:41919	4.503714783	1.794895041	0.369923211	3.19e-07	7.96e-07	MTND5P2	processed_pseudogene	chr13	MT-ND5 pseudogene 2	13q32.1	NA	NA
12178	8168	ENSG00000236773.1	NA	5.61356793	1.794638863	0.232948945	2.72e-15	1.28e-14	AC092809.3	processed_pseudogene	chr1	NA	NA	NA	NA
12179	775	ENSG00000100216.6	HGNC:18002	1070.143894	1.794534696	0.11652804	5.47e-54	2.71e-52	TOMM22	protein_coding	chr22	translocase of outer mitochondrial membrane 22	22q13.1	NA	607046
12180	13049	ENSG00000082438.16	HGNC:23571	204.5836729	1.794389874	0.315160521	3.96e-09	1.16e-08	COBLL1	protein_coding	chr2	cordon-bleu WH2 repeat protein like 1	2q24.3	NM_014900	610318
12181	7385	ENSG00000276168.1	HGNC:10038	856.844214	-1.794218627	0.221305838	9.59e-17	4.98e-16	RN7SL1	misc_RNA	chr14	RNA component of signal recognition particle 7SL1	14q21.3	NR_002715	612177
12182	10688	ENSG00000143751.10	HGNC:26643	1029.963636	1.794159785	0.269848705	9.77e-12	3.5e-11	SDE2	protein_coding	chr1	SDE2 telomere maintenance homolog	1q42.12	NM_152608	NA
12183	3099	ENSG00000168404.13	HGNC:26617	2762.774537	-1.794105112	0.159145001	3.19e-30	3.95e-29	MLKL	protein_coding	chr16	mixed lineage kinase domain like pseudokinase	16q22.3	NM_152649	615153
12184	10969	ENSG00000118503.15	HGNC:11896	6640.917576	1.793831691	0.274800346	2.15e-11	7.48e-11	TNFAIP3	protein_coding	chr6	TNF alpha induced protein 3	6q23.3	NA	191163
12185	4234	ENSG00000224631.4	HGNC:36855	139.3425329	1.793530449	0.17514821	3.98e-25	3.61e-24	RPS27AP16	transcribed_processed_pseudogene	chr16	ribosomal protein S27a pseudogene 16	16q21	NG_010157	NA
12186	3842	ENSG00000264577.1	NA	71.70008967	1.793461946	0.169571539	1.27e-26	1.26e-25	AC010761.2	lncRNA	chr17	NA	NA	NA	NA
12187	12409	ENSG00000230010.2	NA	2.618843398	1.79334535	0.303441435	9.84e-10	3.03e-09	AL049646.1	lncRNA	chr20	NA	NA	NA	NA
12188	12039	ENSG00000239269.1	HGNC:20018	1.989506806	1.793269475	0.294262428	3.85e-10	1.22e-09	RPSAP4	processed_pseudogene	chr14	ribosomal protein SA pseudogene 4	14q32.13	NG_002486	NA
12189	6360	ENSG00000267470.6	HGNC:44324	17.36573369	1.792952904	0.204266969	6.85e-19	4.13e-18	ZNF571-AS1	lncRNA	chr19	ZNF571 antisense RNA 1	19q13.12	NR_038247	NA
12190	5369	ENSG00000178977.3	HGNC:26628	219.0236713	-1.792896249	0.191482501	1.82e-21	1.3e-20	LINC00324	lncRNA	chr17	long intergenic non-protein coding RNA 324	17p13.1	NA	NA
12191	14396	ENSG00000185615.15	HGNC:14180	8.3339465	1.792885126	0.346329609	7.87e-08	2.07e-07	PDIA2	protein_coding	chr16	protein disulfide isomerase family A member 2	16p13.3	NM_006849	608012
12192	11313	ENSG00000237758.1	HGNC:43883	10.56013564	1.792872342	0.284092313	5.74e-11	1.94e-10	BANF1P3	processed_pseudogene	chr2	barrier to autointegration factor 1 pseudogene 3	2q37.1	NA	NA
12193	4970	ENSG00000141098.13	HGNC:28159	1105.211441	-1.79275642	0.186185333	1.16e-22	8.92e-22	GFOD2	protein_coding	chr16	glucose-fructose oxidoreductase domain containing 2	16q22.1	NM_030819	NA
12194	16930	ENSG00000157680.15	HGNC:2855	3.115191617	-1.792751933	0.427393726	6.45e-06	1.43e-05	DGKI	protein_coding	chr7	diacylglycerol kinase iota	7q33	NM_004717	604072
12195	13094	ENSG00000139572.4	HGNC:4535	671.0740891	-1.792699849	0.321243652	4.38e-09	1.27e-08	GPR84	protein_coding	chr12	G protein-coupled receptor 84	12q13.13	NA	606383
12196	17374	ENSG00000261670.1	NA	1.186643704	1.792592644	0.435100383	1.25e-05	2.69e-05	AC012213.2	lncRNA	chr8	NA	NA	NA	NA
12197	407	ENSG00000166170.9	HGNC:941	935.4118754	1.792221579	0.105859939	9.47e-65	8.93e-63	BAG5	protein_coding	chr14	BCL2 associated athanogene 5	14q32.33	NA	603885
12198	11581	ENSG00000171115.4	HGNC:21792	1123.95813	-1.792186109	0.289976851	1.19e-10	3.92e-10	GIMAP8	protein_coding	chr7	GTPase, IMAP family member 8	7q36.1	NM_175571	616962
12199	21460	ENSG00000186723.4	NA	0.466943743	1.79193463	0.633337287	0.002355129	0.003961335	AC114267.1	protein_coding	chr19	NA	NA	NA	NA
12200	4357	ENSG00000137642.13	HGNC:11185	27536.28269	-1.791879519	0.177757645	1.27e-24	1.12e-23	SORL1	protein_coding	chr11	sortilin related receptor 1	11q24.1	NM_003105	602005
12201	11987	ENSG00000256973.1	NA	6.314776527	1.791773655	0.294520398	3.38e-10	1.08e-09	AC053513.2	lncRNA	chr12	NA	NA	NA	NA
12202	6077	ENSG00000283050.2	HGNC:51723	550.0884557	-1.791597148	0.202287403	1.6e-19	1.01e-18	GTF2IP12	transcribed_unprocessed_pseudogene	chr4	general transcription factor IIi pseudogene 12	4q26	NA	NA
12203	17010	ENSG00000197632.9	HGNC:8584	485.119522	1.791482909	0.423570782	7.23e-06	1.59e-05	SERPINB2	protein_coding	chr18	serpin family B member 2	18q21.33-q22.1	NM_002575	173390
12204	12513	ENSG00000274677.1	NA	21.34016476	1.791417985	0.303737165	1.2e-09	3.66e-09	AC040169.3	lncRNA	chr16	NA	NA	NA	NA
12205	3188	ENSG00000277072.5	HGNC:33886	200.1210877	1.791348995	0.159783059	1.19e-29	1.43e-28	STAG3L2	transcribed_unprocessed_pseudogene	chr7	stromal antigen 3-like 2 (pseudogene)	7q11.23	NM_001025202	NA
12206	19858	ENSG00000268845.1	NA	1.345362584	1.791310463	0.573248116	0.000367324	0.000677904	AC025278.1	lncRNA	chr19	NA	NA	NA	NA
12207	20934	ENSG00000228411.1	HGNC:23872	0.728382173	1.791255313	0.649136722	0.00131073	0.002273184	CDY4P	processed_pseudogene	chrY	chromodomain Y-linked 4 pseudogene	Yq11.221	NG_003138	NA
12208	21786	ENSG00000161798.7	HGNC:638	0.912699472	-1.791105288	0.69244623	0.003393048	0.005596517	AQP5	protein_coding	chr12	aquaporin 5	12q13.12	NM_001651	600442
12209	2300	ENSG00000176055.10	HGNC:33711	59.7757149	1.790924692	0.145733909	5.36e-35	8.94e-34	MBLAC2	protein_coding	chr5	metallo-beta-lactamase domain containing 2	5q14.3	NM_203406	NA
12210	2409	ENSG00000100731.15	HGNC:19740	7526.567738	-1.790787054	0.148347216	3.65e-34	5.81e-33	PCNX1	protein_coding	chr14	pecanex 1	14q24.2	NM_014982	617655
12211	5916	ENSG00000227799.1	NA	28.16418672	1.790720017	0.19889038	6.69e-20	4.34e-19	AC012358.2	processed_pseudogene	chr2	NA	NA	NA	NA
12212	4839	ENSG00000236383.8	HGNC:43658	116.0897248	1.790673848	0.183154599	4.41e-23	3.49e-22	CCDC200	protein_coding	chr17	coiled-coil domain containing 200	17q21.31	NM_001363254	NA
12213	8181	ENSG00000210196.2	HGNC:7494	851.1567053	1.790535871	0.230957071	2.88e-15	1.35e-14	MT-TP	Mt_tRNA	chrM	mitochondrially encoded tRNA-Pro (CCN)	mitochondria	NA	590075
12214	16105	ENSG00000196639.6	HGNC:5182	10.98135449	1.790355052	0.393276653	1.69e-06	3.96e-06	HRH1	protein_coding	chr3	histamine receptor H1	3p25.3	NA	600167
12215	9956	ENSG00000157110.16	HGNC:19097	208.9696827	1.790230503	0.256781753	9.88e-13	3.8e-12	RBPMS	protein_coding	chr8	RNA binding protein, mRNA processing factor	8p12	NA	601558
12216	2622	ENSG00000281207.1	HGNC:44126	28.09678881	1.790215109	0.150794017	7.39e-33	1.08e-31	SLFNL1-AS1	lncRNA	chr1	SLFNL1 antisense RNA 1	1p34.2	NR_037868	NA
12217	10226	ENSG00000260442.5	HGNC:51370	4.798848125	1.789980396	0.262047006	2.49e-12	9.34e-12	ATP2A1-AS1	lncRNA	chr16	ATP2A1 antisense RNA 1	16p11.2	NR_046287	NA
12218	898	ENSG00000123353.10	HGNC:16037	488.6859768	-1.789887851	0.119304001	1.77e-51	7.59e-50	ORMDL2	protein_coding	chr12	ORMDL sphingolipid biosynthesis regulator 2	12q13.2	NM_014182	610074
12219	9241	ENSG00000148204.12	HGNC:18688	17.95256638	1.789679082	0.245538089	1.05e-13	4.37e-13	CRB2	protein_coding	chr9	crumbs cell polarity complex component 2	9q33.3	NM_173689	609720
12220	547	ENSG00000204227.5	HGNC:10018	1087.62442	1.789642413	0.110279345	1.03e-59	7.25e-58	RING1	protein_coding	chr6	ring finger protein 1	6p21.32	NA	602045
12221	7907	ENSG00000213203.3	HGNC:23237	1022.243296	-1.789280925	0.228387166	8.88e-16	4.31e-15	GIMAP1	protein_coding	chr7	GTPase, IMAP family member 1	7q36.1	NM_130759	608084
12222	22666	ENSG00000248846.3	HGNC:52910	0.44018483	1.78926341	0.723182589	0.008247467	0.012943253	LINC02065	lncRNA	chr5	long intergenic non-protein coding RNA 2065	5q12.3	NA	NA
12223	2980	ENSG00000133318.13	HGNC:10469	16599.57556	-1.789060107	0.156844605	7.37e-31	9.49e-30	RTN3	protein_coding	chr11	reticulon 3	11q13	NM_006054	604249
12224	14914	ENSG00000159650.9	HGNC:26444	3.772162625	1.788840134	0.36002143	2.13e-07	5.4e-07	UROC1	protein_coding	chr3	urocanate hydratase 1	3q21.3	NM_144639	613012
12225	1374	ENSG00000135363.12	HGNC:6642	2181.586552	1.788838865	0.130164802	1.75e-43	4.88e-42	LMO2	protein_coding	chr11	LIM domain only 2	11p13	NM_005574	180385
12226	4317	ENSG00000224097.5	NA	6.520304851	1.788824288	0.176673533	8.46e-25	7.52e-24	AC021148.1	transcribed_processed_pseudogene	chr4	NA	NA	NA	NA
12227	20361	ENSG00000271852.1	HGNC:33571	0.793646927	1.78880356	0.534527044	0.000671737	0.00120395	SNORD11B	snoRNA	chr2	small nucleolar RNA, C/D box 11B	2q33.1	NR_003694	NA
12228	21331	ENSG00000125965.9	HGNC:4220	0.724640109	1.788754882	0.69943549	0.002089591	0.003539828	GDF5	protein_coding	chr20	growth differentiation factor 5	20q11.22	NA	601146
12229	14817	ENSG00000260398.1	NA	4.591070626	1.788500505	0.354860415	1.77e-07	4.52e-07	AC068700.1	lncRNA	chr8	NA	NA	NA	NA
12230	15852	ENSG00000260488.1	NA	1.040629576	1.788488648	0.391407659	1.14e-06	2.7e-06	AC007216.1	lncRNA	chr16	NA	NA	NA	NA
12231	18065	ENSG00000287207.1	NA	0.647623814	1.788422452	0.464101026	3.56e-05	7.32e-05	AC096861.2	lncRNA	chr3	NA	NA	NA	NA
12232	249	ENSG00000265808.3	HGNC:10700	1640.971475	-1.788261236	0.098649835	3.94e-74	6.08e-72	SEC22B	protein_coding	chr1	SEC22 homolog B, vesicle trafficking protein (gene/pseudogene)	1p12	NM_004892	604029
12233	14515	ENSG00000274554.1	NA	1.113817637	1.78816488	0.351632229	1.02e-07	2.66e-07	AC083806.2	lncRNA	chr12	NA	NA	NA	NA
12234	676	ENSG00000160055.19	HGNC:28837	451.5323351	-1.788092528	0.114005469	3.26e-56	1.85e-54	TMEM234	protein_coding	chr1	transmembrane protein 234	1p35.2	NM_019118	NA
12235	14883	ENSG00000240216.7	HGNC:31714	1.514931541	1.787819267	0.357169916	2e-07	5.08e-07	CPHL1P	transcribed_unitary_pseudogene	chr3	ceruloplasmin and hephaestin like 1, pseudogene	3q25.1	NG_022938	NA
12236	8857	ENSG00000161509.14	HGNC:4587	65.88004023	1.787631635	0.239521428	2.84e-14	1.23e-13	GRIN2C	protein_coding	chr17	glutamate ionotropic receptor NMDA type subunit 2C	17q25.1	NA	138254
12237	5249	ENSG00000146094.14	HGNC:24583	18604.44551	-1.787367708	0.18963159	8.01e-22	5.85e-21	DOK3	protein_coding	chr5	docking protein 3	5q35.3	NM_024872	611435
12238	4531	ENSG00000142961.14	HGNC:29800	1319.211635	-1.787298076	0.179326653	4.18e-24	3.53e-23	MOB3C	protein_coding	chr1	MOB kinase activator 3C	1p33	NM_145279	NA
12239	8418	ENSG00000152784.15	HGNC:13993	521.790631	1.787176933	0.233511385	6.58e-15	3e-14	PRDM8	protein_coding	chr4	PR/SET domain 8	4q21.21	NA	616639
12240	656	ENSG00000060749.15	HGNC:26154	301.3314946	1.786926898	0.11308337	1.21e-56	7.07e-55	QSER1	protein_coding	chr11	glutamine and serine rich 1	11p13	NM_024774	NA
12241	1056	ENSG00000153914.16	HGNC:17882	1260.701212	1.7868236	0.123094378	3.36e-48	1.22e-46	SREK1	protein_coding	chr5	splicing regulatory glutamic acid and lysine rich protein 1	5q12.3	NM_001077199	609268
12242	12441	ENSG00000141198.16	HGNC:11983	20.96654475	1.786807544	0.303032034	1.04e-09	3.18e-09	TOM1L1	protein_coding	chr17	target of myb1 like 1 membrane trafficking protein	17q22	NM_005486	604701
12243	14291	ENSG00000239040.1	NA	7.555011211	1.786784522	0.34976404	6.45e-08	1.71e-07	RF00019	misc_RNA	chr4	NA	NA	NA	NA
12244	10345	ENSG00000282961.1	HGNC:48942	3.077050512	1.786703121	0.266571763	3.7e-12	1.37e-11	PRNCR1	lncRNA	chr8	prostate cancer associated non-coding RNA 1	8q24.21	NR_109833	615452
12245	321	ENSG00000132471.12	HGNC:12738	9740.427822	-1.786636225	0.101809004	1.85e-69	2.22e-67	WBP2	protein_coding	chr17	WW domain binding protein 2	17q25.1	NM_012478	606962
12246	23724	ENSG00000237341.1	HGNC:40571	0.300728082	1.786479049	0.806270649	0.021955868	0.032410721	SYP-AS1	lncRNA	chrX	SYP antisense RNA 1	Xp11.23	NA	NA
12247	9984	ENSG00000172005.11	HGNC:6817	353.1936239	-1.786239958	0.259241522	1.08e-12	4.16e-12	MAL	protein_coding	chr2	mal, T cell differentiation protein	2q11.1	NM_002371	188860
12248	5341	ENSG00000162775.16	HGNC:14959	707.4018753	1.786110074	0.189660749	1.56e-21	1.12e-20	RBM15	protein_coding	chr1	RNA binding motif protein 15	1p13.3	NM_022768	606077
12249	4133	ENSG00000233016.7	HGNC:28254	1028.788002	1.786013968	0.173000837	1.83e-25	1.7e-24	SNHG7	lncRNA	chr9	small nucleolar RNA host gene 7	9q34.3	NR_003672	NA
12250	2493	ENSG00000105821.15	HGNC:13192	483.7882367	1.785901831	0.149063618	1.52e-33	2.34e-32	DNAJC2	protein_coding	chr7	DnaJ heat shock protein family (Hsp40) member C2	7q22.1	NA	605502
12251	23964	ENSG00000277127.1	NA	0.383031848	1.785846985	0.799020642	0.026812612	0.039066317	RF00017	misc_RNA	chr7	NA	NA	NA	NA
12252	2665	ENSG00000073060.16	HGNC:1664	594.8848883	1.78581638	0.151212867	1.2e-32	1.72e-31	SCARB1	protein_coding	chr12	scavenger receptor class B member 1	12q24.31	NM_005505	601040
12253	15045	ENSG00000275645.1	NA	3.78650157	1.785683013	0.372127534	2.64e-07	6.64e-07	AC068338.3	lncRNA	chr15	NA	NA	NA	NA
12254	13088	ENSG00000261587.2	HGNC:44155	2.676736983	1.785682356	0.313948547	4.34e-09	1.26e-08	TMEM249	protein_coding	chr8	transmembrane protein 249	8q24.3	NM_001252402	NA
12255	3783	ENSG00000026103.22	HGNC:11920	903.9250901	-1.785638264	0.16878176	7.27e-27	7.37e-26	FAS	protein_coding	chr10	Fas cell surface death receptor	10q23.31	NA	134637
12256	7916	ENSG00000266402.3	HGNC:51534	15.77010679	1.785621806	0.226660283	9.05e-16	4.38e-15	SNHG25	lncRNA	chr17	small nucleolar RNA host gene 25	17q23.3	NA	NA
12257	7004	ENSG00000185065.6	NA	7.615037456	1.785618543	0.214100774	1.62e-17	8.89e-17	AC000068.1	lncRNA	chr22	NA	NA	NA	NA
12258	19134	ENSG00000287512.1	NA	0.586972149	1.785541673	0.500782952	0.000153773	0.000296255	AC019131.3	lncRNA	chr4	NA	NA	NA	NA
12259	20366	ENSG00000215009.5	HGNC:32016	13.38478527	-1.785504141	0.622610849	0.000674752	0.001209111	ACSM4	protein_coding	chr12	acyl-CoA synthetase medium chain family member 4	12p13.31	NM_001080454	614360
12260	10302	ENSG00000085063.16	HGNC:1689	3567.751903	-1.785358496	0.265520517	3.23e-12	1.2e-11	CD59	protein_coding	chr11	CD59 molecule (CD59 blood group)	11p13	NM_203329	107271
12261	22721	ENSG00000250770.3	NA	0.387991948	1.785227376	0.791636465	0.008684767	0.013585101	AC005865.2	transcribed_unprocessed_pseudogene	chr12	NA	NA	NA	NA
12262	14699	ENSG00000161594.6	HGNC:18829	1.943795021	1.784770761	0.353396868	1.42e-07	3.67e-07	KLHL10	protein_coding	chr17	kelch like family member 10	17q21.2	NM_152467	608778
12263	6220	ENSG00000144712.12	HGNC:30689	32.44619784	1.784745889	0.201649439	3.42e-19	2.11e-18	CAND2	protein_coding	chr3	cullin associated and neddylation dissociated 2 (putative)	3p25.2	NM_001162499	610403
12264	1132	ENSG00000197102.12	HGNC:2961	4647.352033	1.784444041	0.124504094	4.99e-47	1.69e-45	DYNC1H1	protein_coding	chr14	dynein cytoplasmic 1 heavy chain 1	14q32.31	NM_001376	600112
12265	3750	ENSG00000261534.1	NA	42.71023851	1.784430157	0.167826149	5.64e-27	5.77e-26	AL596244.1	lncRNA	chr9	NA	NA	NA	NA
12266	6971	ENSG00000202058.1	HGNC:45804	9.487104105	1.784357228	0.214031374	1.38e-17	7.6e-17	RN7SKP80	misc_RNA	chr22	RN7SK pseudogene 80	22q13.2	NA	NA
12267	22663	ENSG00000163285.8	HGNC:4086	0.849629241	-1.784238368	0.750753921	0.008236241	0.012927221	GABRG1	protein_coding	chr4	gamma-aminobutyric acid type A receptor gamma1 subunit	4p12	NM_173536	137166
12268	9727	ENSG00000234937.1	NA	7.295076467	1.784209941	0.254601323	5.01e-13	1.97e-12	AL139128.1	processed_pseudogene	chr1	NA	NA	NA	NA
12269	7923	ENSG00000273391.1	NA	7.117699225	1.784079657	0.228432912	9.48e-16	4.59e-15	AC083880.1	lncRNA	chr7	NA	NA	NA	NA
12270	19034	ENSG00000169436.17	HGNC:22989	2.775850574	-1.784020718	0.518168809	0.000134813	0.000261275	COL22A1	protein_coding	chr8	collagen type XXII alpha 1 chain	8q24.23-q24.3	NM_152888	610026
12271	14806	ENSG00000261613.2	NA	9.372991161	1.78367332	0.356575282	1.74e-07	4.45e-07	AC093525.6	lncRNA	chr16	NA	NA	NA	NA
12272	9776	ENSG00000131044.17	HGNC:16118	4.687427627	1.783581812	0.252289275	5.68e-13	2.23e-12	TTLL9	protein_coding	chr20	tubulin tyrosine ligase like 9	20q11	NM_001008409	NA
12273	13625	ENSG00000115290.9	HGNC:4565	5.478897618	-1.783322336	0.332320327	1.61e-08	4.5e-08	GRB14	protein_coding	chr2	growth factor receptor bound protein 14	2q24.3	NM_004490	601524
12274	9958	ENSG00000114656.12	HGNC:29231	303.8243567	-1.783293436	0.258407042	9.91e-13	3.81e-12	KIAA1257	protein_coding	chr3	KIAA1257	3q21.3	NM_020741	NA
12275	2707	ENSG00000142166.13	HGNC:5432	3168.453102	-1.783172296	0.152327462	1.8e-32	2.56e-31	IFNAR1	protein_coding	chr21	interferon alpha and beta receptor subunit 1	21q22.11	NA	107450
12276	8146	ENSG00000232453.7	NA	17.51012291	-1.783012486	0.228398675	2.5e-15	1.18e-14	AC105277.1	lncRNA	chr1	NA	NA	NA	NA
12277	1375	ENSG00000198804.2	HGNC:7419	206117.6747	1.782555839	0.129683861	1.88e-43	5.26e-42	MT-CO1	protein_coding	chrM	mitochondrially encoded cytochrome c oxidase I	mitochondria	YP_003024028	516030
12278	1610	ENSG00000164543.7	HGNC:11395	2479.534686	-1.782514184	0.134177144	4.75e-41	1.13e-39	STK17A	protein_coding	chr7	serine/threonine kinase 17a	7p13	NM_004760	604726
12279	324	ENSG00000125651.14	HGNC:4652	2404.957921	1.782485814	0.101635104	2.59e-69	3.07e-67	GTF2F1	protein_coding	chr19	general transcription factor IIF subunit 1	19p13.3	NM_002096	189968
12280	9562	ENSG00000274341.1	NA	16.5706957	-1.782364252	0.257887568	3e-13	1.2e-12	AC005899.6	lncRNA	chr17	NA	NA	NA	NA
12281	13786	ENSG00000202434.1	NA	1.643842095	1.7820764	0.332772311	2.22e-08	6.13e-08	RF00394	snoRNA	chr2	NA	NA	NA	NA
12282	22659	ENSG00000160181.9	HGNC:11756	0.71170899	-1.781998071	0.721659911	0.008213015	0.012892875	TFF2	protein_coding	chr21	trefoil factor 2	21q22.3	NM_005423	182590
12283	18239	ENSG00000232682.2	NA	1.643264541	1.781846724	0.460914789	4.68e-05	9.54e-05	AL592430.1	lncRNA	chr10	NA	NA	NA	NA
12284	12692	ENSG00000197140.15	HGNC:15479	9.629104201	1.781820103	0.308382664	1.82e-09	5.46e-09	ADAM32	protein_coding	chr8	ADAM metallopeptidase domain 32	8p11.22	NM_145004	NA
12285	9439	ENSG00000169994.18	HGNC:7607	718.3201592	-1.781805799	0.250108962	2.01e-13	8.17e-13	MYO7B	protein_coding	chr2	myosin VIIB	2q14.3	NM_001080527	606541
12286	9237	ENSG00000183091.19	HGNC:7720	152.9433525	-1.781799307	0.247159723	1.04e-13	4.31e-13	NEB	protein_coding	chr2	nebulin	2q23.3	NM_004543	161650
12287	6406	ENSG00000166246.14	HGNC:25081	8.476424958	1.781793319	0.204966763	8.4e-19	5.03e-18	C16orf71	protein_coding	chr16	chromosome 16 open reading frame 71	16p13.3	NM_139170	NA
12288	20413	ENSG00000236846.1	NA	2.298708278	-1.781757572	0.600903813	0.000718746	0.001284288	AL359979.2	lncRNA	chr1	NA	NA	NA	NA
12289	10181	ENSG00000269374.1	NA	12.76299482	-1.781703823	0.266624315	2.13e-12	8e-12	AC011497.2	processed_pseudogene	chr19	NA	NA	NA	NA
12290	2600	ENSG00000155506.17	HGNC:29531	3144.976219	1.781395946	0.150016863	5.26e-33	7.76e-32	LARP1	protein_coding	chr5	La ribonucleoprotein 1, translational regulator	5q33.2	NM_033551	612059
12291	17322	ENSG00000128564.7	HGNC:12684	3.03688756	1.781290559	0.426993929	1.15e-05	2.48e-05	VGF	protein_coding	chr7	VGF nerve growth factor inducible	7q22.1	NM_003378	602186
12292	1065	ENSG00000176542.10	HGNC:30494	994.8612088	1.781222912	0.123178825	5.09e-48	1.84e-46	USF3	protein_coding	chr3	upstream transcription factor family member 3	3q13.2	NM_001009899	617568
12293	24216	ENSG00000284324.1	HGNC:38299	0.370878855	1.781093373	0.691573938	0.032979901	0.047347627	MIR3175	miRNA	chr15	microRNA 3175	15q26.1	NR_036136	NA
12294	12162	ENSG00000275791.1	HGNC:12179	19.85726028	-1.78092066	0.295781699	5.09e-10	1.6e-09	TRBV10-3	TR_V_gene	chr7	T cell receptor beta variable 10-3	7q34	NG_001333	NA
12295	7428	ENSG00000260751.2	NA	16.25536757	1.780833885	0.218194581	1.15e-16	5.93e-16	AC008870.2	lncRNA	chr16	NA	NA	NA	NA
12296	22795	ENSG00000259371.2	NA	0.661545226	-1.780752646	0.742314716	0.009491877	0.014775963	AL136295.3	protein_coding	chr14	NA	NA	NA	NA
12297	2812	ENSG00000015171.19	HGNC:16966	616.1313025	1.780646828	0.152725332	6.22e-32	8.48e-31	ZMYND11	protein_coding	chr10	zinc finger MYND-type containing 11	10p15.3	NM_006624	608668
12298	7578	ENSG00000132589.16	HGNC:3758	28143.55592	-1.780565306	0.222482046	2.18e-16	1.1e-15	FLOT2	protein_coding	chr17	flotillin 2	17q11.2	NM_004475	131560
12299	5163	ENSG00000171970.13	HGNC:13125	9.288828166	1.780562214	0.186459291	4.42e-22	3.28e-21	ZNF57	protein_coding	chr19	zinc finger protein 57	19p13.3	NM_173480	NA
12300	22086	ENSG00000277138.1	HGNC:50207	0.739790256	1.780545693	0.619943127	0.004637171	0.007519339	MIR6509	miRNA	chr7	microRNA 6509	7q33	NR_106764	NA
12301	9425	ENSG00000235989.4	HGNC:26662	6.206072645	1.780348805	0.245776191	1.94e-13	7.9e-13	MORC2-AS1	lncRNA	chr22	MORC2 antisense RNA 1	22q12.2	NR_026920	NA
12302	20011	ENSG00000265799.1	NA	0.472699511	1.780332253	0.556808579	0.000443033	0.000810457	AC090844.3	lncRNA	chr17	NA	NA	NA	NA
12303	20395	ENSG00000220378.3	HGNC:39876	0.840404928	1.780199368	0.577742256	0.000710159	0.001270008	KRT8P42	processed_pseudogene	chr6	keratin 8 pseudogene 42	6q23.2	NA	NA
12304	21883	ENSG00000166278.15	HGNC:1248	102.6027095	1.779983716	0.383451144	0.003782615	0.006208128	C2	protein_coding	chr6	complement C2	6p21.33	NA	613927
12305	23036	ENSG00000224906.3	HGNC:33181	0.378649889	1.779933005	0.692226103	0.011845673	0.018179848	SRP14P1	processed_pseudogene	chr12	signal recognition particle 14 pseudogene 1	12p13.31	XR_016442.1	NA
12306	1902	ENSG00000198824.7	HGNC:20311	391.4150634	1.779825666	0.138385718	2.59e-38	5.24e-37	CHAMP1	protein_coding	chr13	chromosome alignment maintaining phosphoprotein 1	13q34	NM_032436	616327
12307	18636	ENSG00000255340.1	NA	0.876601126	1.779819895	0.480914563	8.13e-05	0.000161377	AC087276.3	lncRNA	chr11	NA	NA	NA	NA
12308	10351	ENSG00000166681.13	HGNC:13388	405.9875271	1.779666657	0.262364268	3.75e-12	1.39e-11	BEX3	protein_coding	chrX	brain expressed X-linked 3	Xq22.2	NM_014380	300361
12309	11347	ENSG00000287124.1	NA	8.461154103	1.779458678	0.279894268	6.37e-11	2.15e-10	AL512603.2	lncRNA	chr10	NA	NA	NA	NA
12310	15480	ENSG00000198829.6	HGNC:4542	143.1974956	1.779143757	0.372955267	5.95e-07	1.45e-06	SUCNR1	protein_coding	chr3	succinate receptor 1	3q25.1	NM_033050	606381
12311	10728	ENSG00000129521.13	HGNC:14661	40.54658268	-1.779020532	0.269874257	1.08e-11	3.85e-11	EGLN3	protein_coding	chr14	egl-9 family hypoxia inducible factor 3	14q13.1	NA	606426
12312	1011	ENSG00000141376.22	HGNC:14347	768.7153035	-1.778972311	0.121750959	4.58e-49	1.74e-47	BCAS3	protein_coding	chr17	BCAS3 microtubule associated cell migration factor	17q23.2	NM_017679	607470
12313	21414	ENSG00000243008.2	NA	1.639911531	1.778834034	0.702696861	0.00227895	0.0038428	AL359538.1	lncRNA	chr13	NA	NA	NA	NA
12314	15144	ENSG00000178033.6	HGNC:21568	7.295535117	-1.778807322	0.366108699	3.11e-07	7.77e-07	CALHM5	protein_coding	chr6	calcium homeostasis modulator family member 5	6q22.1	NM_153711	NA
12315	13179	ENSG00000258034.1	NA	6.072773716	1.778584279	0.315130101	5.26e-09	1.52e-08	AC012157.1	lncRNA	chr12	NA	NA	NA	NA
12316	22892	ENSG00000273557.1	NA	0.488770777	1.778532988	0.734367782	0.01045154	0.01617997	AC008781.3	lncRNA	chr5	NA	NA	NA	NA
12317	6188	ENSG00000225963.8	NA	140.3192565	-1.778413993	0.202420684	3.08e-19	1.91e-18	AC009950.1	lncRNA	chr2	NA	NA	NA	NA
12318	4310	ENSG00000143799.13	HGNC:270	2576.242256	1.778323913	0.174722156	7.8e-25	6.94e-24	PARP1	protein_coding	chr1	poly(ADP-ribose) polymerase 1	1q42.12	NM_001618	173870
12319	1039	ENSG00000147955.17	HGNC:8157	878.5689604	1.77825113	0.122216959	1.72e-48	6.34e-47	SIGMAR1	protein_coding	chr9	sigma non-opioid intracellular receptor 1	9p13.3	NM_005866	601978
12320	1838	ENSG00000101236.17	HGNC:13779	8907.009411	-1.778161427	0.137791739	8.36e-39	1.75e-37	RNF24	protein_coding	chr20	ring finger protein 24	20p13	NA	612489
12321	9659	ENSG00000187912.11	HGNC:34520	148.4810073	-1.777794996	0.253110573	4.14e-13	1.64e-12	CLEC17A	protein_coding	chr19	C-type lectin domain containing 17A	19p13.12	NM_207390	616838
12322	5548	ENSG00000162836.12	HGNC:29609	597.8110008	-1.777775962	0.192833391	5.94e-21	4.11e-20	ACP6	protein_coding	chr1	acid phosphatase 6, lysophosphatidic	1q21.2	NM_016361	611471
12323	14055	ENSG00000253173.3	HGNC:32279	2.5385122	1.777333674	0.342955116	4.1e-08	1.11e-07	H2AFZP2	processed_pseudogene	chr8	H2A.Z histone pseudogene 2	8q13.3	NG_005179	NA
12324	21588	ENSG00000179002.5	HGNC:14905	0.446317414	1.777271115	0.650155944	0.002713589	0.004530517	TAS1R2	protein_coding	chr1	taste 1 receptor member 2	1p36.13	NA	606226
12325	19649	ENSG00000144230.16	HGNC:4471	11.60428941	1.777250805	0.3568783	0.000290348	0.000542865	GPR17	protein_coding	chr2	G protein-coupled receptor 17	2q14.3	NA	603071
12326	9294	ENSG00000285868.1	NA	12.11318364	-1.777028236	0.24536038	1.27e-13	5.25e-13	AC008676.3	protein_coding	chr5	NA	NA	NA	NA
12327	6004	ENSG00000177674.16	HGNC:13539	7601.51551	-1.776886354	0.199597108	1.06e-19	6.78e-19	AGTRAP	protein_coding	chr1	angiotensin II receptor associated protein	1p36.22	NM_020350	608729
12328	16551	ENSG00000171903.16	HGNC:13265	3.012204856	1.776799986	0.40113019	3.71e-06	8.42e-06	CYP4F11	protein_coding	chr19	cytochrome P450 family 4 subfamily F member 11	19p13.12	NM_021187	611517
12329	3247	ENSG00000284968.1	NA	29.97023739	1.776604897	0.159416934	2.49e-29	2.94e-28	AC093827.4	lncRNA	chr4	NA	NA	NA	NA
12330	11945	ENSG00000267547.1	NA	35.31237656	-1.776479221	0.29578122	2.95e-10	9.45e-10	AC060766.4	lncRNA	chr17	NA	NA	NA	NA
12331	6897	ENSG00000122026.10	HGNC:10313	11656.00468	1.776177485	0.210246996	9.5e-18	5.28e-17	RPL21	protein_coding	chr13	ribosomal protein L21	13q12.2	NM_000982	603636
12332	8134	ENSG00000145332.14	HGNC:18644	1022.693564	-1.776129814	0.230306634	2.36e-15	1.11e-14	KLHL8	protein_coding	chr4	kelch like family member 8	4q22.1	NA	611967
12333	13976	ENSG00000198467.15	HGNC:12011	989.2096214	1.776060121	0.334080909	3.47e-08	9.43e-08	TPM2	protein_coding	chr9	tropomyosin 2	9p13.3	NM_003289	190990
12334	23945	ENSG00000240602.7	HGNC:50305	0.576296959	1.775897085	0.822419471	0.026463379	0.038604371	AADACP1	transcribed_unprocessed_pseudogene	chr3	arylacetamide deacetylase pseudogene 1	3q25.1	NA	NA
12335	292	ENSG00000100410.8	HGNC:18000	514.2652343	1.775878017	0.099659793	1.64e-71	2.16e-69	PHF5A	protein_coding	chr22	PHD finger protein 5A	22q13.2	NM_032758	617846
12336	20849	ENSG00000286982.1	NA	1.040629465	-1.775816191	0.602689938	0.001174575	0.002047412	AC016931.1	lncRNA	chr3	NA	NA	NA	NA
12337	23182	ENSG00000225078.2	NA	0.36596407	1.775729899	0.696483152	0.013254293	0.020185124	AL365338.1	processed_pseudogene	chr9	NA	NA	NA	NA
12338	12238	ENSG00000257322.6	NA	12.10640944	-1.775623552	0.294520572	6.18e-10	1.93e-09	AC138123.1	lncRNA	chr12	NA	NA	NA	NA
12339	5368	ENSG00000185055.11	HGNC:34531	6.395410975	1.775550653	0.189744645	1.82e-21	1.3e-20	EFCAB10	protein_coding	chr7	EF-hand calcium binding domain 10	7q22.3	NM_001355531	NA
12340	6530	ENSG00000226471.6	NA	30.36172024	1.775466599	0.205620834	1.6e-18	9.42e-18	Z93930.2	lncRNA	chr22	NA	NA	NA	NA
12341	10379	ENSG00000079102.16	HGNC:1535	3.889554356	1.775435456	0.283094219	3.99e-12	1.47e-11	RUNX1T1	protein_coding	chr8	RUNX1 partner transcriptional co-repressor 1	8q21.3	NM_004349, NM_175635	133435
12342	19266	ENSG00000232520.2	NA	0.802872917	1.775320475	0.52620855	0.000183461	0.000350757	AC012507.2	lncRNA	chr2	NA	NA	NA	NA
12343	8582	ENSG00000173926.6	HGNC:28728	295.6040439	-1.775302631	0.236443952	1.15e-14	5.12e-14	3-Mar	protein_coding	chr5	membrane associated ring-CH-type finger 3	5q23.2	NM_178450	613333
12344	14131	ENSG00000225151.10	HGNC:49516	4.342202274	1.775121866	0.33447689	4.68e-08	1.26e-07	GOLGA2P7	transcribed_unprocessed_pseudogene	chr15	GOLGA2 pseudogene 7	15q25.2	NA	NA
12345	14763	ENSG00000259125.1	HGNC:51694	2.877714728	1.774787647	0.351419324	1.59e-07	4.09e-07	LRP1-AS	lncRNA	chr12	LRP1 antisense RNA	12q13.3	NR_131938	NA
12346	10457	ENSG00000205085.11	HGNC:27998	139.0236736	-1.774768192	0.266474356	4.98e-12	1.82e-11	FAM71F2	protein_coding	chr7	family with sequence similarity 71 member F2	7q32.1	NA	NA
12347	13599	ENSG00000273143.2	NA	4.342514819	1.774446401	0.325099002	1.55e-08	4.34e-08	AL355512.1	lncRNA	chr10	NA	NA	NA	NA
12348	8290	ENSG00000185499.16	HGNC:7508	146.3836481	1.774420258	0.230265445	4.12e-15	1.91e-14	MUC1	protein_coding	chr1	mucin 1, cell surface associated	1q22	NM_002456	158340
12349	972	ENSG00000081154.11	HGNC:30023	1997.664713	1.773998814	0.120326436	1.06e-49	4.18e-48	PCNP	protein_coding	chr3	PEST proteolytic signal containing nuclear protein	3q12.3	NM_020357	615210
12350	9859	ENSG00000173175.14	HGNC:236	17.85028477	-1.77393116	0.255431743	7.14e-13	2.77e-12	ADCY5	protein_coding	chr3	adenylate cyclase 5	3q21.1	NM_183357	600293
12351	14288	ENSG00000240864.3	HGNC:5732	116.9117986	-1.773892291	0.347472867	6.42e-08	1.7e-07	IGKV1-16	IG_V_gene	chr2	immunoglobulin kappa variable 1-16	2p11.2	NG_000834	NA
12352	15580	ENSG00000166159.11	HGNC:32443	2.674306927	1.773728862	0.376152547	7.03e-07	1.7e-06	LRTM2	protein_coding	chr12	leucine rich repeats and transmembrane domains 2	12p13.33	NA	NA
12353	23751	ENSG00000170044.8	HGNC:27022	0.542822465	1.773668495	0.838503181	0.02248658	0.033143912	ZPLD1	protein_coding	chr3	zona pellucida like domain containing 1	3q12.3	NM_175056	615915
12354	9126	ENSG00000260001.6	HGNC:44152	5.377943038	1.773612427	0.240709892	7.16e-14	3.01e-13	TGFBR3L	protein_coding	chr19	transforming growth factor beta receptor 3 like	19p13.2	NM_001195259	NA
12355	8055	ENSG00000241404.7	HGNC:13944	24.24511922	1.77350627	0.226440099	1.67e-15	7.93e-15	EGFL8	protein_coding	chr6	EGF like domain multiple 8	6p21.32	NM_030652	609897
12356	14659	ENSG00000184389.9	HGNC:30005	29.97231247	-1.773326149	0.355841198	1.32e-07	3.41e-07	A3GALT2	protein_coding	chr1	alpha 1,3-galactosyltransferase 2	1p35.1	NM_001080438	NA
12357	18472	ENSG00000275014.1	HGNC:46182	0.79169876	1.773247509	0.487071307	6.5e-05	0.000130318	RN7SL166P	misc_RNA	chr13	RNA, 7SL, cytoplasmic 166, pseudogene	13q12.11	NA	NA
12358	18611	ENSG00000199875.1	NA	0.785841242	1.773108535	0.463293255	7.93e-05	0.000157642	RF00019	misc_RNA	chr11	NA	NA	NA	NA
12359	9192	ENSG00000071082.11	HGNC:10334	6019.635252	1.772806939	0.242507809	8.78e-14	3.66e-13	RPL31	protein_coding	chr2	ribosomal protein L31	2q11.2	NM_001098577	617415
12360	12847	ENSG00000139354.11	HGNC:27475	47.74317962	1.772524766	0.307739417	2.53e-09	7.51e-09	GAS2L3	protein_coding	chr12	growth arrest specific 2 like 3	12q23.1	NM_174942	617224
12361	13035	ENSG00000203747.11	HGNC:3619	7401.161721	-1.772443315	0.315292104	3.87e-09	1.13e-08	FCGR3A	protein_coding	chr1	Fc fragment of IgG receptor IIIa	1q23.3	NM_000569	146740
12362	7958	ENSG00000287454.1	NA	6.363868043	1.772327001	0.225261751	1.12e-15	5.38e-15	AC008149.2	lncRNA	chr12	NA	NA	NA	NA
12363	9471	ENSG00000130005.12	HGNC:4136	204.8161601	1.772233322	0.246675225	2.28e-13	9.21e-13	GAMT	protein_coding	chr19	guanidinoacetate N-methyltransferase	19p13.3	NM_138924	601240
12364	8185	ENSG00000250220.1	NA	4.765763604	1.772114482	0.228983965	2.89e-15	1.36e-14	AC053527.1	lncRNA	chr4	NA	NA	NA	NA
12365	10510	ENSG00000258099.1	HGNC:51838	3.259152033	1.77192259	0.266703339	5.7e-12	2.08e-11	ATXN2-AS	lncRNA	chr12	ATXN2 antisense RNA	12q24.12	NA	NA
12366	18619	ENSG00000259410.5	NA	0.755421771	1.771911305	0.484898693	7.99e-05	0.00015886	AC009292.2	lncRNA	chr15	NA	NA	NA	NA
12367	15009	ENSG00000211941.3	HGNC:5580	127.1285026	-1.771846728	0.366135385	2.52e-07	6.34e-07	IGHV3-11	IG_V_gene	chr14	immunoglobulin heavy variable 3-11 (gene/pseudogene)	14q32.33	NG_001019	NA
12368	20173	ENSG00000200488.1	HGNC:45927	0.643381976	1.771769282	0.566797512	0.000539162	0.000976859	RN7SKP203	misc_RNA	chr2	RN7SK pseudogene 203	2p12	NA	NA
12369	21091	ENSG00000255029.2	NA	1.325276107	-1.771409951	0.661276995	0.001594265	0.00273856	AC110058.1	lncRNA	chr11	NA	NA	NA	NA
12370	18109	ENSG00000253238.3	NA	0.843048261	1.771179429	0.479016859	3.79e-05	7.79e-05	AC034114.2	lncRNA	chr8	NA	NA	NA	NA
12371	23117	ENSG00000243902.6	NA	0.396788464	1.770981349	0.79936219	0.012643751	0.019315095	FP325335.1	lncRNA	chr22	NA	NA	NA	NA
12372	16880	ENSG00000249816.7	HGNC:27226	2.34743074	1.770950494	0.424057556	6.07e-06	1.35e-05	LINC00964	lncRNA	chr8	long intergenic non-protein coding RNA 964	8q24.13	NA	NA
12373	12593	ENSG00000249212.1	HGNC:809	2.9614321	1.770893968	0.305290764	1.45e-09	4.41e-09	ATP1B1P1	unprocessed_pseudogene	chr4	ATPase Na+/K+ transporting subunit beta 1 pseudogene 1	4p13	NG_001081	NA
12374	20632	ENSG00000215644.10	HGNC:4192	1.439354969	1.770686338	0.597573643	0.000928571	0.001638015	GCGR	protein_coding	chr17	glucagon receptor	17q25.3	NM_000160	138033
12375	8096	ENSG00000161653.10	HGNC:17996	35.45475223	-1.770545216	0.226266288	2.01e-15	9.54e-15	NAGS	protein_coding	chr17	N-acetylglutamate synthase	17q21.31	NM_153006	608300
12376	10730	ENSG00000105613.10	HGNC:19034	29.42051423	1.770539182	0.267201015	1.09e-11	3.89e-11	MAST1	protein_coding	chr19	microtubule associated serine/threonine kinase 1	19p13.2	NM_014975	612256
12377	12223	ENSG00000272374.1	NA	44.14380642	-1.770420746	0.297911476	5.92e-10	1.85e-09	Z97832.2	lncRNA	chr6	NA	NA	NA	NA
12378	18540	ENSG00000165621.8	HGNC:4531	2.437039432	1.770188845	0.473635479	7.28e-05	0.000145362	OXGR1	protein_coding	chr13	oxoglutarate receptor 1	13q32.1	NM_080818	606922
12379	1053	ENSG00000107164.16	HGNC:4005	589.2214645	1.770174789	0.121902817	3.22e-48	1.17e-46	FUBP3	protein_coding	chr9	far upstream element binding protein 3	9q34.11-q34.12	NA	603536
12380	6471	ENSG00000198580.7	NA	6.84089727	1.770087687	0.204349471	1.13e-18	6.7e-18	AC073343.1	unprocessed_pseudogene	chr7	NA	NA	NA	NA
12381	15935	ENSG00000260907.1	NA	1.560472157	1.76991038	0.388015512	1.3e-06	3.08e-06	AC015818.2	lncRNA	chr17	NA	NA	NA	NA
12382	1849	ENSG00000224281.5	HGNC:43438	28.06445734	1.76987459	0.136927585	9.67e-39	2.01e-37	SLC25A5-AS1	lncRNA	chrX	SLC25A5 antisense RNA 1	Xq24	NR_028443	NA
12383	22878	ENSG00000258858.1	NA	0.422116295	1.76934599	0.74456696	0.010295333	0.01595037	AL583722.4	lncRNA	chr14	NA	NA	NA	NA
12384	8016	ENSG00000142512.15	HGNC:15620	3341.341449	-1.769181458	0.227472907	1.41e-15	6.74e-15	SIGLEC10	protein_coding	chr19	sialic acid binding Ig like lectin 10	19q13.41	NM_033130	606091
12385	15649	ENSG00000158560.14	HGNC:2963	13.71678568	1.769159237	0.377053088	7.92e-07	1.91e-06	DYNC1I1	protein_coding	chr7	dynein cytoplasmic 1 intermediate chain 1	7q21.3	NM_004411	603772
12386	13203	ENSG00000287713.1	NA	11.25795616	-1.76903708	0.313041657	5.68e-09	1.64e-08	AC006517.2	lncRNA	chr12	NA	NA	NA	NA
12387	648	ENSG00000164818.16	HGNC:26013	271.5637178	1.768902686	0.111770981	7.95e-57	4.71e-55	DNAAF5	protein_coding	chr7	dynein axonemal assembly factor 5	7p22.3	NM_017802	614864
12388	14821	ENSG00000250295.6	HGNC:51658	4.231981584	1.768577304	0.353280853	1.78e-07	4.55e-07	RDH10-AS1	lncRNA	chr8	RDH10 antisense RNA 1	8q21.11	NR_125388	NA
12389	15690	ENSG00000253313.5	HGNC:28755	1.408333412	1.768411979	0.375134748	8.54e-07	2.05e-06	C1orf210	protein_coding	chr1	chromosome 1 open reading frame 210	1p34.2	NM_182517	NA
12390	15662	ENSG00000232828.1	NA	1.241837641	1.76840285	0.384367307	8.13e-07	1.96e-06	AC231533.1	lncRNA	chrX	NA	NA	NA	NA
12391	7360	ENSG00000079819.19	HGNC:3379	405.486093	1.768230236	0.215907766	8.61e-17	4.48e-16	EPB41L2	protein_coding	chr6	erythrocyte membrane protein band 4.1 like 2	6q23.1-q23.2	NA	603237
12392	1468	ENSG00000075884.14	HGNC:21030	3635.121754	-1.768204368	0.130515562	1.61e-42	4.21e-41	ARHGAP15	protein_coding	chr2	Rho GTPase activating protein 15	2q22.2-q22.3	NM_018460	610578
12393	17237	ENSG00000139985.6	HGNC:200	1.014948552	1.768029674	0.423566009	1.03e-05	2.23e-05	ADAM21	protein_coding	chr14	ADAM metallopeptidase domain 21	14q24.2	NA	603713
12394	8271	ENSG00000261183.5	HGNC:53162	8.181837481	1.767825151	0.229232474	3.94e-15	1.83e-14	SPINT1-AS1	lncRNA	chr15	SPINT1 antisense RNA 1	15q15.1	NA	NA
12395	14107	ENSG00000218996.1	HGNC:52374	2.094666385	1.767714516	0.343292029	4.46e-08	1.2e-07	ARL4AP5	processed_pseudogene	chr6	ADP ribosylation factor like GTPase 4A pseudogene 5	6q25.1	NA	NA
12396	3029	ENSG00000130830.15	HGNC:7219	10055.14554	-1.767560526	0.155586141	1.31e-30	1.66e-29	MPP1	protein_coding	chrX	membrane palmitoylated protein 1	Xq28	NM_002436	305360
12397	17035	ENSG00000151338.18	HGNC:21460	3.97962464	1.767448452	0.424042306	7.63e-06	1.68e-05	MIPOL1	protein_coding	chr14	mirror-image polydactyly 1	14q13.3-q21.1	NM_138731	606850
12398	4386	ENSG00000139620.12	HGNC:26024	773.8437555	1.76742291	0.174700808	1.55e-24	1.36e-23	KANSL2	protein_coding	chr12	KAT8 regulatory NSL complex subunit 2	12q13.11	NM_017822	615488
12399	22166	ENSG00000213973.9	HGNC:13175	0.809186619	1.767176764	0.774343552	0.005067743	0.008181583	ZNF99	protein_coding	chr19	zinc finger protein 99	19p12	NM_001080409	603981
12400	7063	ENSG00000131634.14	HGNC:14158	211.2806465	-1.766877055	0.212725154	2.16e-17	1.17e-16	TMEM204	protein_coding	chr16	transmembrane protein 204	16p13.3	NM_024600	611002
12401	9851	ENSG00000100314.4	HGNC:20834	34.49973314	-1.766721845	0.253463175	6.98e-13	2.71e-12	CABP7	protein_coding	chr22	calcium binding protein 7	22q12.2	NM_182527	NA
12402	1706	ENSG00000168411.14	HGNC:25539	835.7384041	1.766715687	0.134338536	5.82e-40	1.31e-38	RFWD3	protein_coding	chr16	ring finger and WD repeat domain 3	16q23.1	NM_018124	614151
12403	1930	ENSG00000147274.14	HGNC:9910	4156.684096	1.76662336	0.137912746	4.56e-38	9.07e-37	RBMX	protein_coding	chrX	RNA binding motif protein X-linked	Xq26.3	NM_002139	300199
12404	18426	ENSG00000206028.1	NA	1.622264549	-1.76635819	0.496711229	6.12e-05	0.00012305	Z99774.1	lncRNA	chr22	NA	NA	NA	NA
12405	12277	ENSG00000185222.10	HGNC:30084	70.30361089	1.76626065	0.295255469	6.87e-10	2.14e-09	TCEAL9	protein_coding	chrX	transcription elongation factor A like 9	Xq22.2	NM_016303	NA
12406	19671	ENSG00000227217.1	NA	1.837536927	-1.766200692	0.529779521	0.000298652	0.000557657	AL356276.1	lncRNA	chr1	NA	NA	NA	NA
12407	14259	ENSG00000279891.1	NA	6.13782361	1.766196985	0.339453403	5.98e-08	1.59e-07	AC022498.2	TEC	chr3	NA	NA	NA	NA
12408	16897	ENSG00000260152.2	NA	1.39429623	1.76616168	0.411514702	6.17e-06	1.37e-05	AC113208.1	processed_pseudogene	chr15	NA	NA	NA	NA
12409	5232	ENSG00000166971.17	HGNC:16710	612.8013004	-1.766143273	0.186966129	6.94e-22	5.09e-21	AKTIP	protein_coding	chr16	AKT interacting protein	16q12.2	NM_022476	608483
12410	14302	ENSG00000182580.3	HGNC:3394	44.6770604	1.766092098	0.339576582	6.58e-08	1.75e-07	EPHB3	protein_coding	chr3	EPH receptor B3	3q27.1	NM_004443	601839
12411	1983	ENSG00000283041.1	NA	547.2822288	1.766007784	0.138709972	1.24e-37	2.4e-36	AC008038.1	processed_pseudogene	chr7	NA	NA	NA	NA
12412	13736	ENSG00000273073.1	NA	1.716876802	1.765894129	0.330089522	2.06e-08	5.7e-08	AC073869.3	lncRNA	chr2	NA	NA	NA	NA
12413	10313	ENSG00000260988.1	NA	3.018558461	1.765600458	0.259602278	3.29e-12	1.22e-11	AC090260.1	lncRNA	chr15	NA	NA	NA	NA
12414	4967	ENSG00000272588.1	NA	14.40185055	1.765381874	0.182748501	1.14e-22	8.82e-22	AC139887.4	lncRNA	chr4	NA	NA	NA	NA
12415	12133	ENSG00000104432.14	HGNC:6023	11.51186485	1.76476269	0.291135757	4.83e-10	1.52e-09	IL7	protein_coding	chr8	interleukin 7	8q21.13	NA	146660
12416	15400	ENSG00000244053.1	HGNC:19675	1.172655911	1.764719059	0.377257639	5.1e-07	1.25e-06	RPL13AP2	processed_pseudogene	chr14	ribosomal protein L13a pseudogene 2	14q21.3	NG_002538	NA
12417	13186	ENSG00000285518.1	NA	13.78166427	-1.764666776	0.316235521	5.36e-09	1.55e-08	AC004900.1	lncRNA	chr14	NA	NA	NA	NA
12418	6322	ENSG00000240449.1	NA	22.35928105	1.764648464	0.201762962	5.58e-19	3.38e-18	AC005586.1	lncRNA	chr7	NA	NA	NA	NA
12419	16932	ENSG00000187980.6	HGNC:9032	10.46149811	1.764573511	0.41324147	6.45e-06	1.43e-05	PLA2G2C	protein_coding	chr1	phospholipase A2 group IIC	1p36.12	NM_001105572	NA
12420	14990	ENSG00000285781.1	NA	3.724042927	1.764403557	0.353223267	2.44e-07	6.16e-07	AL117340.1	unprocessed_pseudogene	chr10	NA	NA	NA	NA
12421	3025	ENSG00000123136.14	HGNC:17821	2998.146958	1.764149616	0.154624352	1.24e-30	1.57e-29	DDX39A	protein_coding	chr19	DExD-box helicase 39A	19p13.12	NM_138998	NA
12422	15710	ENSG00000135929.9	HGNC:2605	1148.646291	-1.76399052	0.386165817	8.85e-07	2.12e-06	CYP27A1	protein_coding	chr2	cytochrome P450 family 27 subfamily A member 1	2q35	NA	606530
12423	15544	ENSG00000134363.12	HGNC:3971	5.31237251	1.763790153	0.369054842	6.49e-07	1.58e-06	FST	protein_coding	chr5	follistatin	5q11.2	NM_013409	136470
12424	7283	ENSG00000278922.1	NA	37.69011485	1.763767055	0.214802036	6.3e-17	3.31e-16	AC002310.5	TEC	chr16	NA	NA	NA	NA
12425	3944	ENSG00000135541.21	HGNC:21575	87.56505132	1.76374967	0.168115415	2.83e-26	2.75e-25	AHI1	protein_coding	chr6	Abelson helper integration site 1	6q23.3	NM_017651	608894
12426	18424	ENSG00000231888.1	HGNC:42277	0.857961147	1.763551381	0.483920537	6.11e-05	0.000122912	MTND5P15	processed_pseudogene	chr3	MT-ND5 pseudogene 15	3q26.32	NA	NA
12427	1466	ENSG00000204104.12	HGNC:17861	112.5778202	1.763496471	0.129712151	1.57e-42	4.12e-41	TRAF3IP1	protein_coding	chr2	TRAF3 interacting protein 1	2q37.3	NM_015650	607380
12428	19433	ENSG00000211647.1	HGNC:5925	3.382925295	-1.763420503	0.526319621	0.000220763	0.000417994	IGLV5-48	IG_V_gene	chr22	immunoglobulin lambda variable 5-48 (non-functional)	22q11.22	NG_000002	NA
12429	3755	ENSG00000239665.8	NA	456.3991844	-1.763209193	0.166223161	5.74e-27	5.86e-26	AL157392.3	lncRNA	chr10	NA	NA	NA	NA
12430	7977	ENSG00000267533.1	NA	4.064503136	1.763205139	0.223327707	1.2e-15	5.78e-15	AP002414.4	processed_pseudogene	chr18	NA	NA	NA	NA
12431	4445	ENSG00000006282.21	HGNC:26125	883.2073762	1.763066033	0.174912947	2.36e-24	2.04e-23	SPATA20	protein_coding	chr17	spermatogenesis associated 20	17q21.33	NM_022827	613939
12432	9679	ENSG00000260101.1	NA	38.32339902	1.76279979	0.248676897	4.42e-13	1.75e-12	AC008074.2	lncRNA	chr2	NA	NA	NA	NA
12433	393	ENSG00000078403.17	HGNC:16063	716.8192401	1.762797302	0.103510529	1.33e-65	1.3e-63	MLLT10	protein_coding	chr10	MLLT10 histone lysine methyltransferase DOT1L cofactor	10p12.31	NA	602409
12434	13777	ENSG00000211780.3	HGNC:12144	6.620643818	-1.762395684	0.325681579	2.19e-08	6.03e-08	TRAV6	TR_V_gene	chr14	T cell receptor alpha variable 6	14q11.2	NG_001332	NA
12435	5386	ENSG00000100055.21	HGNC:9505	16168.34828	-1.761744562	0.188403165	1.98e-21	1.41e-20	CYTH4	protein_coding	chr22	cytohesin 4	22q13.1	NA	606514
12436	11646	ENSG00000108798.9	HGNC:29859	1027.556846	-1.761338258	0.28570667	1.37e-10	4.48e-10	ABI3	protein_coding	chr17	ABI family member 3	17q21.32	NM_016428	606363
12437	5880	ENSG00000235897.1	HGNC:41085	8.397536346	1.761092814	0.194317222	5.54e-20	3.61e-19	TM4SF19-AS1	lncRNA	chr3	TM4SF19 antisense RNA 1	3q29	NA	NA
12438	11663	ENSG00000163534.15	HGNC:18509	473.2211152	-1.76074872	0.286045432	1.45e-10	4.75e-10	FCRL1	protein_coding	chr1	Fc receptor like 1	1q23.1	NM_052938	606508
12439	840	ENSG00000122376.11	HGNC:28773	395.5253835	1.760650314	0.11585541	1.54e-52	7.06e-51	SHLD2	protein_coding	chr10	shieldin complex subunit 2	10q23.2	NM_019054	618029
12440	5580	ENSG00000230358.4	HGNC:51517	6.609671575	1.760619546	0.190175796	7.61e-21	5.23e-20	SPDYE21P	protein_coding	chr7	speedy/RINGO cell cycle regulator family member E21, pseudogene	7q11.21	NA	NA
12441	7896	ENSG00000225259.4	HGNC:18557	8.647630487	1.760384535	0.22324043	8.57e-16	4.16e-15	ST13P6	processed_pseudogene	chr8	ST13, Hsp70 interacting protein pseudogene 6	8q24.22	NR_002199	NA
12442	20034	ENSG00000287919.1	NA	0.941302477	-1.760343652	0.572853349	0.000457791	0.00083618	AC092802.4	lncRNA	chr1	NA	NA	NA	NA
12443	12877	ENSG00000240303.8	HGNC:30211	2.01950315	1.760340447	0.303911668	2.71e-09	8.02e-09	ACAD11	protein_coding	chr3	acyl-CoA dehydrogenase family member 11	3q22.1	NM_032169	614288
12444	9156	ENSG00000205571.13	HGNC:11118	61.25126659	1.760271428	0.240004787	7.84e-14	3.28e-13	SMN2	protein_coding	chr5	survival of motor neuron 2, centromeric	5q13.2	NM_017411	601627
12445	5055	ENSG00000187653.11	HGNC:11885	431.2227198	-1.760253508	0.184109698	2.25e-22	1.71e-21	TMSB4XP8	processed_pseudogene	chr4	TMSB4X pseudogene 8	4q22.1	NG_028923	NA
12446	2708	ENSG00000142686.8	HGNC:26800	299.3787583	1.760179497	0.149507352	1.82e-32	2.58e-31	C1orf216	protein_coding	chr1	chromosome 1 open reading frame 216	1p34.3	NM_152374	NA
12447	20324	ENSG00000277892.1	HGNC:49925	0.843582066	1.760049027	0.524333441	0.000640391	0.001150331	MIR6746	miRNA	chr11	microRNA 6746	11q12.2	NR_106804	NA
12448	21864	ENSG00000231870.4	HGNC:33697	0.733918041	1.760033557	0.695663613	0.003718224	0.006108193	KRT17P3	unprocessed_pseudogene	chr17	keratin 17 pseudogene 3	17q11.2	NT_010799	NA
12449	22422	ENSG00000202523.1	NA	0.583675705	1.760031026	0.586147625	0.006568194	0.010449276	RF00019	misc_RNA	chr9	NA	NA	NA	NA
12450	8114	ENSG00000105507.2	HGNC:13714	15.26501664	-1.760014092	0.354880603	2.16e-15	1.02e-14	CABP5	protein_coding	chr19	calcium binding protein 5	19q13.33	NM_019855	607315
12451	8951	ENSG00000040608.14	HGNC:18601	39.89705248	1.759892844	0.236745257	3.87e-14	1.66e-13	RTN4R	protein_coding	chr22	reticulon 4 receptor	22q11.21	NA	605566
12452	9811	ENSG00000173276.14	HGNC:13083	515.5638589	1.759670104	0.249723053	6.21e-13	2.42e-12	ZBTB21	protein_coding	chr21	zinc finger and BTB domain containing 21	21q22.3	NM_020727	616485
12453	19437	ENSG00000096395.11	HGNC:7141	0.657367969	1.759656946	0.512807727	0.00022322	0.000422562	MLN	protein_coding	chr6	motilin	6p21.31	NA	158270
12454	23354	ENSG00000264243.1	NA	0.290865228	1.759328268	0.746591723	0.015460623	0.02331118	AC018521.3	lncRNA	chr17	NA	NA	NA	NA
12455	22552	ENSG00000231742.6	HGNC:50329	0.520525793	1.759317611	0.722539544	0.007454794	0.011776782	LINC01273	lncRNA	chr20	long intergenic non-protein coding RNA 1273	20q13.13	NA	NA
12456	16000	ENSG00000128656.14	HGNC:1943	23.89044284	1.759304564	0.228419194	1.45e-06	3.42e-06	CHN1	protein_coding	chr2	chimerin 1	2q31.1	NM_001822	118423
12457	23993	ENSG00000237041.1	NA	0.39427876	1.75917527	0.821559962	0.027453999	0.039938671	AC007679.2	processed_pseudogene	chr2	NA	NA	NA	NA
12458	22133	ENSG00000213956.4	NA	0.657677368	1.759144251	0.710036407	0.004877468	0.007889659	AC112187.1	processed_pseudogene	chr5	NA	NA	NA	NA
12459	4154	ENSG00000177932.6	HGNC:16736	43.11335658	1.7591296	0.170044623	2.18e-25	2.01e-24	ZNF354C	protein_coding	chr5	zinc finger protein 354C	5q35.3	NA	NA
12460	17114	ENSG00000248564.1	NA	2.259494142	1.759047094	0.419139186	8.7e-06	1.9e-05	AC079140.1	processed_pseudogene	chr4	NA	NA	NA	NA
12461	718	ENSG00000165724.6	HGNC:21146	249.2125274	1.759032313	0.112790978	2.86e-55	1.53e-53	ZMYND19	protein_coding	chr9	zinc finger MYND-type containing 19	9q34.3	NM_138462	611424
12462	11791	ENSG00000267174.5	NA	565.0936779	-1.758817601	0.288416405	2.04e-10	6.61e-10	AC011472.2	lncRNA	chr19	NA	NA	NA	NA
12463	7877	ENSG00000134627.12	HGNC:18444	355.8312697	1.758294101	0.221938739	7.68e-16	3.74e-15	PIWIL4	protein_coding	chr11	piwi like RNA-mediated gene silencing 4	11q21	NM_152431	610315
12464	17456	ENSG00000200237.1	NA	0.87460511	1.758265659	0.43714234	1.44e-05	3.07e-05	RF00156	snoRNA	chr19	NA	NA	NA	NA
12465	12153	ENSG00000229417.1	HGNC:45204	20.62454252	1.758153218	0.290822189	5e-10	1.57e-09	NPM1P25	processed_pseudogene	chr10	nucleophosmin 1 pseudogene 25	10q24.1	NG_022156	NA
12466	18037	ENSG00000112038.18	HGNC:8156	1.026992085	-1.758139207	0.489211866	3.45e-05	7.11e-05	OPRM1	protein_coding	chr6	opioid receptor mu 1	6q25.2	NM_000914	600018
12467	8864	ENSG00000233175.2	NA	119.8521222	1.758044403	0.235724568	2.91e-14	1.26e-13	AC008105.1	lncRNA	chr17	NA	NA	NA	NA
12468	699	ENSG00000120686.12	HGNC:20597	811.060245	1.757950846	0.112372238	1.17e-55	6.43e-54	UFM1	protein_coding	chr13	ubiquitin fold modifier 1	13q13.3	NM_016617	610553
12469	22300	ENSG00000219559.1	NA	0.424371713	1.757878965	0.676860542	0.005757253	0.009220686	AL512430.3	processed_pseudogene	chr6	NA	NA	NA	NA
12470	6709	ENSG00000241741.1	HGNC:35757	42.76280803	1.75779823	0.205084138	3.61e-18	2.07e-17	RPL7AP30	processed_pseudogene	chr4	ribosomal protein L7a pseudogene 30	4q25	NG_011047	NA
12471	21566	ENSG00000201942.1	HGNC:43263	1.036576545	1.757777335	0.718302027	0.002668574	0.004460212	RNA5SP363	rRNA_pseudogene	chr12	RNA, 5S ribosomal pseudogene 363	12q21.2	NA	NA
12472	8260	ENSG00000232218.1	NA	3.521921752	1.757618186	0.230183568	3.86e-15	1.79e-14	AL021937.2	unprocessed_pseudogene	chr22	NA	NA	NA	NA
12473	8517	ENSG00000251414.1	NA	14.86336271	1.757596776	0.230897138	9.2e-15	4.14e-14	AC138956.2	lncRNA	chr5	NA	NA	NA	NA
12474	12748	ENSG00000153956.16	HGNC:1399	5.276996813	-1.757506562	0.301196921	2.04e-09	6.09e-09	CACNA2D1	protein_coding	chr7	calcium voltage-gated channel auxiliary subunit alpha2delta 1	7q21.11	NA	114204
12475	7104	ENSG00000182873.5	HGNC:40477	195.3220912	-1.757442481	0.212685656	2.73e-17	1.47e-16	PRKCZ-AS1	lncRNA	chr1	PRKCZ antisense RNA 1	1p36.33	NA	NA
12476	18655	ENSG00000262920.5	NA	0.732288002	1.757124629	0.469276418	8.27e-05	0.000163983	AC129507.4	lncRNA	chr17	NA	NA	NA	NA
12477	4037	ENSG00000070756.16	HGNC:8554	48795.97207	1.757110192	0.157867049	7.16e-26	6.8e-25	PABPC1	protein_coding	chr8	poly(A) binding protein cytoplasmic 1	8q22.3	NM_002568	604679
12478	564	ENSG00000066136.20	HGNC:7806	2701.655684	-1.757034856	0.108853043	2.61e-59	1.78e-57	NFYC	protein_coding	chr1	nuclear transcription factor Y subunit gamma	1p34.2	NM_014223	605344
12479	12908	ENSG00000280269.1	NA	3.807990365	1.756960315	0.310567021	2.94e-09	8.68e-09	AP000577.1	TEC	chr11	NA	NA	NA	NA
12480	14762	ENSG00000272695.2	HGNC:43694	2.115089961	1.756850974	0.346089178	1.59e-07	4.08e-07	GAS6-DT	lncRNA	chr13	GAS6 divergent transcript	13q34	NR_044993	NA
12481	9707	ENSG00000261056.2	NA	4.11116363	1.756810315	0.248620697	4.72e-13	1.86e-12	AC079416.1	transcribed_processed_pseudogene	chr16	NA	NA	NA	NA
12482	7288	ENSG00000228137.1	NA	9.138467129	1.756805415	0.212897784	6.37e-17	3.35e-16	AP001469.2	lncRNA	chr21	NA	NA	NA	NA
12483	20566	ENSG00000181143.15	HGNC:15582	3.588287077	-1.75667593	0.391488488	0.000851428	0.001507753	MUC16	protein_coding	chr19	mucin 16, cell surface associated	19p13.2	NM_024690	606154
12484	10548	ENSG00000112759.18	HGNC:11003	900.5678099	1.756671949	0.261657696	6.47e-12	2.35e-11	SLC29A1	protein_coding	chr6	solute carrier family 29 member 1 (Augustine blood group)	6p21.1	NA	602193
12485	11978	ENSG00000237719.1	NA	69.22533242	1.756586952	0.287242382	3.28e-10	1.04e-09	Z95152.1	processed_pseudogene	chr6	NA	NA	NA	NA
12486	15832	ENSG00000203995.9	HGNC:32058	2.911648976	1.75645221	0.373515208	1.1e-06	2.61e-06	ZYG11A	protein_coding	chr1	zyg-11 family member A, cell cycle regulator	1p32.3	NM_001004339	NA
12487	2526	ENSG00000142687.18	HGNC:30071	4251.919946	-1.755939581	0.147309131	2.3e-33	3.49e-32	KIAA0319L	protein_coding	chr1	KIAA0319 like	1p34.3	NM_024874	613535
12488	23212	ENSG00000280639.1	HGNC:53070	0.392704158	1.755894827	0.803457241	0.013674333	0.020787693	LINC02204	lncRNA	chr15	long intergenic non-protein coding RNA 2204	15q23	NR_135691	NA
12489	17990	ENSG00000275110.1	NA	3.666770876	-1.755678355	0.473339549	3.24e-05	6.7e-05	AL928646.1	miRNA	chrX	NA	NA	NA	NA
12490	13584	ENSG00000232719.1	NA	7.359616079	-1.755233938	0.327750083	1.5e-08	4.19e-08	AC007272.1	lncRNA	chr2	NA	NA	NA	NA
12491	17469	ENSG00000199961.1	HGNC:32676	2.131581815	-1.754901927	0.445849878	1.46e-05	3.13e-05	SNORD1B	snoRNA	chr17	small nucleolar RNA, C/D box 1B	17q25.1	NR_004396	NA
12492	1209	ENSG00000168216.13	HGNC:23038	1641.338963	-1.754897959	0.124924557	1.59e-45	5.05e-44	LMBRD1	protein_coding	chr6	LMBR1 domain containing 1	6q13	NM_018368	612625
12493	14800	ENSG00000267543.1	NA	21.44522216	-1.754807731	0.355003485	1.72e-07	4.4e-07	AC015802.3	lncRNA	chr17	NA	NA	NA	NA
12494	11710	ENSG00000174600.14	HGNC:2121	293.1750841	-1.754683924	0.285555852	1.62e-10	5.3e-10	CMKLR1	protein_coding	chr12	chemerin chemokine-like receptor 1	12q23.3	NA	602351
12495	8587	ENSG00000196834.12	HGNC:37093	3.950100157	1.754617456	0.234644199	1.18e-14	5.25e-14	POTEI	protein_coding	chr2	POTE ankyrin domain family member I	2q21.1	NM_001277406	NA
12496	6036	ENSG00000268350.7	HGNC:30114	6.037457266	1.754526057	0.197278836	1.25e-19	7.96e-19	FAM156A	protein_coding	chrX	family with sequence similarity 156 member A	Xp11.22	NM_014138	NA
12497	7689	ENSG00000099834.18	HGNC:7521	22.20340371	1.75428087	0.218848387	3.57e-16	1.78e-15	CDHR5	protein_coding	chr11	cadherin related family member 5	11p15.5	NM_021924	606839
12498	20375	ENSG00000259498.1	HGNC:53635	0.712934508	1.754269037	0.598287895	0.000681911	0.001221368	TPM1-AS	lncRNA	chr15	TPM1 antisense RNA	15q22.2	NR_147233	NA
12499	3600	ENSG00000182108.11	HGNC:13267	125.9079563	1.754218116	0.162476555	1.23e-27	1.32e-26	DEXI	protein_coding	chr16	Dexi homolog	16p13.13	NM_014015	617901
12500	18440	ENSG00000070601.10	HGNC:29159	1.569727691	1.753955019	0.46541428	6.22e-05	0.000124985	FRMPD1	protein_coding	chr9	FERM and PDZ domain containing 1	9p13.2	NM_014907	616919
12501	1665	ENSG00000171490.13	HGNC:24534	3215.503042	1.753938799	0.132540505	1.85e-40	4.27e-39	RSL1D1	protein_coding	chr16	ribosomal L1 domain containing 1	16p13.13	NM_015659	615874
12502	15005	ENSG00000238243.3	HGNC:15021	443.0703824	-1.753897315	0.362720331	2.5e-07	6.3e-07	OR2W3	protein_coding	chr1	olfactory receptor family 2 subfamily W member 3	1q44	NM_001001957	616729
12503	6032	ENSG00000286931.1	NA	9.405434472	1.75370449	0.19594685	1.22e-19	7.78e-19	AL136419.3	lncRNA	chr14	NA	NA	NA	NA
12504	1856	ENSG00000136925.15	HGNC:30087	159.1296617	1.753620543	0.135644081	1.11e-38	2.29e-37	TSTD2	protein_coding	chr9	thiosulfate sulfurtransferase like domain containing 2	9q22.33	NM_139246	NA
12505	13936	ENSG00000259316.11	NA	1.917484712	1.753535442	0.334564965	3.23e-08	8.81e-08	AC087632.1	protein_coding	chr15	NA	NA	NA	NA
12506	2752	ENSG00000156976.17	HGNC:3284	5679.72536	1.753491767	0.149456727	3.17e-32	4.41e-31	EIF4A2	protein_coding	chr3	eukaryotic translation initiation factor 4A2	3q27.3	NM_001967	601102
12507	21034	ENSG00000272006.1	NA	0.870466859	1.753245729	0.573963458	0.001489002	0.002567164	AC037487.3	processed_pseudogene	chr17	NA	NA	NA	NA
12508	21907	ENSG00000267857.2	NA	0.460204953	1.753136516	0.656806145	0.00389977	0.006390022	AL133499.1	lncRNA	chr21	NA	NA	NA	NA
12509	20198	ENSG00000254092.2	NA	1.482157021	-1.753122008	0.601038885	0.000554878	0.001003864	AC021613.1	lncRNA	chr8	NA	NA	NA	NA
12510	18913	ENSG00000267316.5	NA	1.388268601	-1.752937143	0.550970803	0.000114671	0.0002239	AC090409.2	lncRNA	chr18	NA	NA	NA	NA
12511	18155	ENSG00000207368.1	NA	1.359880086	1.752812314	0.474692402	4.07e-05	8.32e-05	RF00019	misc_RNA	chr3	NA	NA	NA	NA
12512	1951	ENSG00000075240.17	HGNC:29113	1084.103916	1.752403339	0.136931949	6.34e-38	1.25e-36	GRAMD4	protein_coding	chr22	GRAM domain containing 4	22q13.31	NM_015124	613691
12513	12966	ENSG00000280119.1	NA	16.99774339	1.752231379	0.304603924	3.32e-09	9.77e-09	AC093642.2	TEC	chr2	NA	NA	NA	NA
12514	9382	ENSG00000248896.3	NA	5.892763913	1.752200773	0.242166639	1.64e-13	6.69e-13	AC105001.1	lncRNA	chr8	NA	NA	NA	NA
12515	13444	ENSG00000283023.1	HGNC:51766	6.862804544	1.752091818	0.322307103	1.04e-08	2.95e-08	FRG1GP	unprocessed_pseudogene	chr22	FSHD region gene 1 family member G, pseudogene	22p11.2	NA	NA
12516	20405	ENSG00000287071.1	NA	0.554542824	1.7520584	0.562012242	0.000715839	0.001279569	AC093724.3	transcribed_unprocessed_pseudogene	chr2	NA	NA	NA	NA
12517	8930	ENSG00000127423.10	HGNC:28363	50.79278758	1.752057742	0.235741054	3.57e-14	1.53e-13	AUNIP	protein_coding	chr1	aurora kinase A and ninein interacting protein	1p36.11	NM_024037	NA
12518	15757	ENSG00000244437.1	HGNC:5816	438.3727308	-1.751996367	0.384150463	9.5e-07	2.27e-06	IGKV3-15	IG_V_gene	chr2	immunoglobulin kappa variable 3-15	2p11.2	NG_000834	NA
12519	885	ENSG00000154723.12	HGNC:847	799.2181426	1.751919561	0.116419442	1.2e-51	5.22e-50	ATP5PF	protein_coding	chr21	ATP synthase peripheral stalk subunit F6	21q21.3	NM_001685	603152
12520	14679	ENSG00000281106.4	HGNC:26737	97.06027491	-1.751824847	0.353231152	1.37e-07	3.53e-07	TMEM272	protein_coding	chr13	transmembrane protein 272	13q14.3	NM_001351005	NA
12521	8654	ENSG00000273145.1	NA	42.79322315	1.75178247	0.232081072	1.51e-14	6.69e-14	BX537318.1	lncRNA	chr22	NA	NA	NA	NA
12522	12240	ENSG00000236548.2	HGNC:50866	9.184082024	1.751651636	0.293161338	6.24e-10	1.95e-09	RNF217-AS1	lncRNA	chr6	RNF217 antisense RNA 1 (head to head)	6q22.31	NA	602532
12523	3745	ENSG00000113734.17	HGNC:1082	163.8832413	1.751483019	0.164332333	5.15e-27	5.28e-26	BNIP1	protein_coding	chr5	BCL2 interacting protein 1	5q35.1	NM_013979	603291
12524	10310	ENSG00000261002.5	NA	5.229808009	1.751207519	0.256547626	3.28e-12	1.22e-11	AC036103.1	lncRNA	chr15	NA	NA	NA	NA
12525	2410	ENSG00000180304.14	HGNC:8096	5188.555903	-1.751139187	0.145230349	3.67e-34	5.84e-33	OAZ2	protein_coding	chr15	ornithine decarboxylase antizyme 2	15q22.31	NM_002537	604152
12526	3137	ENSG00000118705.17	HGNC:10382	5026.615303	1.751109518	0.155638435	6.14e-30	7.51e-29	RPN2	protein_coding	chr20	ribophorin II	20q11.23	NM_002951	180490
12527	8112	ENSG00000233429.9	HGNC:37117	289.2491741	-1.751074957	0.226678775	2.16e-15	1.02e-14	HOTAIRM1	lncRNA	chr7	HOXA transcript antisense RNA, myeloid-specific 1	7p15.2	NR_038366	NA
12528	9965	ENSG00000162913.10	HGNC:32047	19.44299812	1.75106188	0.251143332	1.03e-12	3.96e-12	OBSCN-AS1	lncRNA	chr1	OBSCN antisense RNA 1	1q42.13	NR_073154	NA
12529	4227	ENSG00000148303.17	HGNC:10364	29422.14388	1.750565043	0.170650318	3.77e-25	3.42e-24	RPL7A	protein_coding	chr9	ribosomal protein L7a	9q34.2	NM_000972	185640
12530	10836	ENSG00000223646.2	NA	2.62496615	1.750458577	0.264478195	1.43e-11	5.04e-11	AC002463.1	lncRNA	chr7	NA	NA	NA	NA
12531	10733	ENSG00000236514.1	NA	3.109411856	1.750286247	0.264649271	1.1e-11	3.91e-11	AL135791.1	lncRNA	chr10	NA	NA	NA	NA
12532	7090	ENSG00000154122.14	HGNC:15492	1127.470127	-1.750116351	0.211595033	2.64e-17	1.43e-16	ANKH	protein_coding	chr5	ANKH inorganic pyrophosphate transport regulator	5p15.2	NM_054027	605145
12533	2252	ENSG00000159259.8	HGNC:1911	174.0483629	1.749985854	0.142248672	2.54e-35	4.34e-34	CHAF1B	protein_coding	chr21	chromatin assembly factor 1 subunit B	21q22.12-q22.13	NM_005441	601245
12534	17284	ENSG00000250033.5	HGNC:44064	1.628103068	1.749948126	0.418441853	1.09e-05	2.36e-05	SLC7A11-AS1	lncRNA	chr4	SLC7A11 antisense RNA 1	4q28.3	NR_038380	NA
12535	17471	ENSG00000279114.1	NA	1.23246468	1.749899718	0.429828845	1.47e-05	3.13e-05	Z99129.3	TEC	chr6	NA	NA	NA	NA
12536	14328	ENSG00000117594.10	HGNC:5208	4.918299667	-1.74966778	0.336115145	6.9e-08	1.83e-07	HSD11B1	protein_coding	chr1	hydroxysteroid 11-beta dehydrogenase 1	1q32.2	NM_005525	600713
12537	7280	ENSG00000080200.10	HGNC:34427	126.1963058	1.749540099	0.21254071	6.17e-17	3.25e-16	CRYBG3	protein_coding	chr3	crystallin beta-gamma domain containing 3	3q11.2	NM_153605	NA
12538	23618	ENSG00000206695.1	HGNC:47405	0.588304153	-1.749405612	0.862556009	0.019766378	0.029364982	RNU6-442P	snRNA	chr8	RNA, U6 small nuclear 442, pseudogene	8q24.13	NA	NA
12539	15780	ENSG00000221510.1	HGNC:35333	2.85571724	-1.749243986	0.384772934	1e-06	2.39e-06	MIR548O	miRNA	chr7	microRNA 548o	7q22.1	NR_031669	NA
12540	449	ENSG00000136888.7	HGNC:864	2019.352289	1.749174295	0.104619683	3.09e-63	2.64e-61	ATP6V1G1	protein_coding	chr9	ATPase H+ transporting V1 subunit G1	9q32	NM_004888	607296
12541	11146	ENSG00000167751.13	HGNC:6363	4.073959004	-1.749134365	0.475259772	3.51e-11	1.21e-10	KLK2	protein_coding	chr19	kallikrein related peptidase 2	19q13.33	NM_005551.3	147960
12542	17743	ENSG00000054598.9	HGNC:3800	115.3665891	1.748878949	0.439998401	2.24e-05	4.7e-05	FOXC1	protein_coding	chr6	forkhead box C1	6p25.3	NA	601090
12543	6345	ENSG00000105639.18	HGNC:6193	13643.16225	-1.748873416	0.201457122	6.25e-19	3.77e-18	JAK3	protein_coding	chr19	Janus kinase 3	19p13.11	NM_000215	600173
12544	3702	ENSG00000269191.1	NA	39.92290402	-1.748783866	0.163592339	3.36e-27	3.48e-26	AC005387.2	lncRNA	chr19	NA	NA	NA	NA
12545	9009	ENSG00000248936.1	NA	30.90516874	-1.74871322	0.241187208	4.86e-14	2.07e-13	AC027607.1	lncRNA	chr4	NA	NA	NA	NA
12546	5148	ENSG00000129353.15	HGNC:17292	11249.37024	-1.748601289	0.18412848	4.2e-22	3.13e-21	SLC44A2	protein_coding	chr19	solute carrier family 44 member 2	19p13.2	NA	606106
12547	18190	ENSG00000167964.12	HGNC:14259	5.794642836	1.748497714	0.209862254	4.36e-05	8.89e-05	RAB26	protein_coding	chr16	RAB26, member RAS oncogene family	16p13.3	NA	605455
12548	3296	ENSG00000143401.15	HGNC:16673	1553.970999	1.748470222	0.157580741	4e-29	4.66e-28	ANP32E	protein_coding	chr1	acidic nuclear phosphoprotein 32 family member E	1q21.2	NM_030920	609611
12549	13556	ENSG00000267191.2	NA	3.417364582	1.748364691	0.31790556	1.41e-08	3.96e-08	AC006213.3	lncRNA	chr19	NA	NA	NA	NA
12550	11909	ENSG00000211749.1	HGNC:12201	16.5310093	-1.748319173	0.286302794	2.71e-10	8.69e-10	TRBV23-1	TR_V_gene	chr7	T cell receptor beta variable 23-1 (non-functional)	7q34	NG_001333	NA
12551	23380	ENSG00000235529.1	HGNC:41427	0.366802706	1.747878057	0.769546451	0.015925238	0.023976868	AGAP1-IT1	lncRNA	chr2	AGAP1 intronic transcript 1	2q37.2	NA	NA
12552	3805	ENSG00000233382.7	HGNC:26706	37.7895582	1.747840347	0.164770498	8.99e-27	9.06e-26	NKAPP1	transcribed_processed_pseudogene	chrX	NFKB activating protein pseudogene 1	Xq24	NR_027131	NA
12553	5929	ENSG00000188026.13	HGNC:26814	174.7642131	-1.747805471	0.195199329	7.17e-20	4.64e-19	RILPL1	protein_coding	chr12	Rab interacting lysosomal protein like 1	12q24.31	NM_178314	614092
12554	12403	ENSG00000224003.1	HGNC:12842	15.57980396	1.747751725	0.296645508	9.77e-10	3e-09	YES1P1	processed_pseudogene	chr22	YES1 pseudogene 1	22q12.1	NG_001213	NA
12555	7375	ENSG00000241170.3	NA	157.8002038	-1.747643612	0.21595193	9.16e-17	4.76e-16	AP001992.1	transcribed_processed_pseudogene	chr11	NA	NA	NA	NA
12556	20188	ENSG00000211625.2	HGNC:5825	30.90519481	-1.747636734	0.398345768	0.000549672	0.000995056	IGKV3D-20	IG_V_gene	chr2	immunoglobulin kappa variable 3D-20	2p11.2	NG_000833	NA
12557	24083	ENSG00000277035.1	NA	0.461222806	1.747425297	0.876687979	0.029508025	0.042703422	RF02271	misc_RNA	chr2	NA	NA	NA	NA
12558	10088	ENSG00000271795.1	NA	44.58638029	-1.7474237	0.254433095	1.56e-12	5.93e-12	AC011337.1	lncRNA	chr5	NA	NA	NA	NA
12559	18517	ENSG00000213484.2	HGNC:37927	0.740987125	1.747353617	0.473267063	7.05e-05	0.000141004	EIF4A1P8	processed_pseudogene	chr10	eukaryotic translation initiation factor 4A1 pseudogene 8	10q23.32	NG_022188	NA
12560	7389	ENSG00000156345.17	HGNC:21420	64.36643978	1.747143248	0.213348598	9.79e-17	5.08e-16	CDK20	protein_coding	chr9	cyclin dependent kinase 20	9q22.1	NM_012119	610076
12561	10683	ENSG00000087074.8	HGNC:14375	17242.28494	1.747100122	0.262767834	9.59e-12	3.43e-11	PPP1R15A	protein_coding	chr19	protein phosphatase 1 regulatory subunit 15A	19q13.2	NM_014330	611048
12562	16070	ENSG00000250138.4	NA	2298.413315	-1.746830299	0.392535239	1.6e-06	3.76e-06	AC139495.3	unprocessed_pseudogene	chr5	NA	NA	NA	NA
12563	3263	ENSG00000213793.5	HGNC:38695	195.1161194	1.746829935	0.156882533	2.89e-29	3.39e-28	ZNF888	protein_coding	chr19	zinc finger protein 888	19q13.41	NM_001310127	NA
12564	19440	ENSG00000278763.1	HGNC:23667	2.32517342	-1.746809996	0.536648537	0.000224003	0.000423982	FAM27B	processed_pseudogene	chr9	family with sequence similarity 27 member B	9q21.11	NR_027422	NA
12565	24229	ENSG00000286747.1	NA	0.317361708	1.746530157	0.820492281	0.033430629	0.047957048	AL627095.2	lncRNA	chr1	NA	NA	NA	NA
12566	15102	ENSG00000144452.15	HGNC:14637	3.701502475	1.746437282	0.361520697	2.93e-07	7.33e-07	ABCA12	protein_coding	chr2	ATP binding cassette subfamily A member 12	2q35	NM_173076	607800
12567	8179	ENSG00000281005.1	HGNC:26830	324.4093934	-1.74636599	0.22688329	2.85e-15	1.34e-14	LINC00921	lncRNA	chr16	long intergenic non-protein coding RNA 921	16p13.3	NR_033904	NA
12568	13202	ENSG00000214776.12	NA	12.3937831	1.746359303	0.309136925	5.68e-09	1.64e-08	AC092821.1	transcribed_unprocessed_pseudogene	chr12	NA	NA	NA	NA
12569	16491	ENSG00000242609.1	NA	1.802983127	1.746181515	0.398385066	3.38e-06	7.69e-06	AC105265.2	processed_pseudogene	chr3	NA	NA	NA	NA
12570	9982	ENSG00000241563.3	HGNC:2257	4.173900441	1.746152675	0.253873588	1.08e-12	4.15e-12	CORT	protein_coding	chr1	cortistatin	1p36.22	NM_001302	602784
12571	12278	ENSG00000248375.1	NA	2.767062684	1.746104408	0.294035518	6.88e-10	2.14e-09	AC104066.1	processed_pseudogene	chr4	NA	NA	NA	NA
12572	14971	ENSG00000280404.1	NA	1.248399738	1.746056007	0.361233187	2.36e-07	5.96e-07	AC005086.4	pseudogene	chr7	NA	NA	NA	NA
12573	19833	ENSG00000261795.1	NA	2.718518974	1.746016408	0.533771924	0.000354081	0.000654661	AC093627.7	lncRNA	chr7	NA	NA	NA	NA
12574	1655	ENSG00000247679.3	NA	99.97425764	1.745988269	0.131716229	1.57e-40	3.63e-39	AC139795.2	lncRNA	chr5	NA	NA	NA	NA
12575	20130	ENSG00000228943.1	NA	1.67635353	-1.745938004	0.560891983	0.000510524	0.000927249	AL137792.2	processed_pseudogene	chr1	NA	NA	NA	NA
12576	21741	ENSG00000270816.6	HGNC:20169	0.963896256	-1.745702301	0.696115992	0.003199348	0.005292948	LINC00221	lncRNA	chr14	long intergenic non-protein coding RNA 221	14q32.33	NR_027457	NA
12577	23236	ENSG00000234396.3	NA	0.336400554	1.745531962	0.697436255	0.01396445	0.021196829	AL590822.1	lncRNA	chr1	NA	NA	NA	NA
