## SupplementalTable2 for "*ASXL1* mutations that cause Bohring Opitz Syndrome (BOS) or acute myeloid leukemia share epigenomic and transcriptomic signatures" (part 3 of 3)

	...1	gene_id	hgnc_id	baseMean.x	log2FoldChange	lfcSE.x	pvalue.x	padj	gene_name	gene_type	seqnames	Approved.name	Chromosome	RefSeq.IDs	OMIM.ID.supplied.by.OMIM.
12578	12808	ENSG00000108001.13	HGNC:19087	5.409452046	1.745287681	0.29872853	2.35e-09	7e-09	EBF3	protein_coding	chr10	EBF transcription factor 3	10q26.3	NM_001005463	607407
12579	12324	ENSG00000243544.3	HGNC:46188	23.55522486	-1.745131482	0.295736324	7.72e-10	2.39e-09	RN7SL172P	misc_RNA	chr3	RNA, 7SL, cytoplasmic 172, pseudogene	3q13.33	NA	NA
12580	11301	ENSG00000274307.1	NA	58.1942147	1.745118285	0.273198986	5.49e-11	1.86e-10	AC023449.2	lncRNA	chr15	NA	NA	NA	NA
12581	12243	ENSG00000235672.1	NA	1.798070814	1.745021318	0.292840272	6.31e-10	1.97e-09	AC090286.2	transcribed_processed_pseudogene	chr17	NA	NA	NA	NA
12582	11919	ENSG00000135914.6	HGNC:5294	5.465899769	1.744801669	0.285469419	2.77e-10	8.88e-10	HTR2B	protein_coding	chr2	5-hydroxytryptamine receptor 2B	2q37.1	NM_000867	601122
12583	22256	ENSG00000217239.3	NA	0.354864419	1.74479681	0.610794813	0.00551395	0.008853921	AL136968.2	processed_pseudogene	chr6	NA	NA	NA	NA
12584	22863	ENSG00000252970.1	HGNC:43059	0.419762259	1.744439736	0.596710552	0.010187663	0.015795033	RNA5SP159	rRNA_pseudogene	chr4	RNA, 5S ribosomal pseudogene 159	4p14	NA	NA
12585	16713	ENSG00000153237.17	HGNC:25191	2.598485067	1.744320144	0.403731786	4.84e-06	1.09e-05	CCDC148	protein_coding	chr2	coiled-coil domain containing 148	2q24.1	NM_138803	NA
12586	19319	ENSG00000212525.1	HGNC:43112	0.911656632	1.744255548	0.520639865	0.000195569	0.000372775	RNA5SP212	rRNA_pseudogene	chr6	RNA, 5S ribosomal pseudogene 212	6q21	NA	NA
12587	3618	ENSG00000138658.15	HGNC:25654	142.8953904	1.743891167	0.161729217	1.56e-27	1.65e-26	ZGRF1	protein_coding	chr4	zinc finger GRF-type containing 1	4q25	NM_018392	NA
12588	13610	ENSG00000206625.1	HGNC:10227	2.477718927	1.743813515	0.331942594	1.57e-08	4.38e-08	RNU6-1	snRNA	chr15	RNA, U6 small nuclear 1	15q23	NR_004394	180692
12589	3486	ENSG00000175886.10	HGNC:35682	20.90977856	1.743685791	0.159844661	3.93e-28	4.32e-27	RPL7AP66	processed_pseudogene	chr18	ribosomal protein L7a pseudogene 66	18q12.2	NG_010633	NA
12590	115	ENSG00000092439.16	HGNC:17994	932.2054394	1.743642115	0.087028435	1.09e-89	3.65e-87	TRPM7	protein_coding	chr15	transient receptor potential cation channel subfamily M member 7	15q21.2	NM_017672	605692
12591	15651	ENSG00000269938.1	NA	2.10779412	1.743547736	0.367026139	7.96e-07	1.92e-06	AC068790.2	lncRNA	chr12	NA	NA	NA	NA
12592	3735	ENSG00000165661.16	HGNC:30249	620.4117635	1.743457638	0.163335872	4.73e-27	4.86e-26	QSOX2	protein_coding	chr9	quiescin sulfhydryl oxidase 2	9q34.3	NM_181701	612860
12593	7121	ENSG00000230415.1	HGNC:52575	17.93527044	1.743384183	0.209390703	2.94e-17	1.58e-16	LINC01786	lncRNA	chr1	long intergenic non-protein coding RNA 1786	1p36.33	NA	NA
12594	19109	ENSG00000243290.3	HGNC:5730	83.11564728	-1.743251341	0.378336485	0.000149724	0.00028886	IGKV1-12	IG_V_gene	chr2	immunoglobulin kappa variable 1-12	2p11.2	NG_000834	NA
12595	4905	ENSG00000162032.16	HGNC:30629	10.62640934	1.74293637	0.179342813	6.96e-23	5.44e-22	SPSB3	protein_coding	chr16	splA/ryanodine receptor domain and SOCS box containing 3	16p13.3	NM_080861	611659
12596	10212	ENSG00000183696.14	HGNC:12576	9920.197006	-1.742649068	0.256790422	2.41e-12	9.02e-12	UPP1	protein_coding	chr7	uridine phosphorylase 1	7p12.3	NM_003364	191730
12597	9551	ENSG00000173334.4	HGNC:16891	5307.946651	1.742416592	0.243536126	2.92e-13	1.17e-12	TRIB1	protein_coding	chr8	tribbles pseudokinase 1	8q24.13	NM_025195	609461
12598	20609	ENSG00000229444.1	NA	0.780709818	1.742348714	0.556342595	0.000895499	0.001581856	AL451062.1	lncRNA	chr1	NA	NA	NA	NA
12599	612	ENSG00000100650.15	HGNC:10787	8830.988357	1.742285557	0.109139201	8e-58	5.02e-56	SRSF5	protein_coding	chr14	serine and arginine rich splicing factor 5	14q24	NM_001039465	600914
12600	13895	ENSG00000278112.1	NA	11.38792939	-1.74211045	0.328776145	2.94e-08	8.02e-08	AC145423.3	lncRNA	chr12	NA	NA	NA	NA
12601	12265	ENSG00000175318.12	HGNC:27287	3.256824826	1.741966396	0.288737488	6.59e-10	2.05e-09	GRAMD2A	protein_coding	chr15	GRAM domain containing 2A	15q23	NM_001012642	NA
12602	5550	ENSG00000226800.5	HGNC:31391	16.45281482	1.741633299	0.188094333	6.04e-21	4.18e-20	CACTIN-AS1	lncRNA	chr19	CACTIN antisense RNA 1	19p13.3	NR_038865	NA
12603	7718	ENSG00000162526.7	HGNC:15473	18.99156792	1.741493351	0.21848173	4e-16	1.99e-15	TSSK3	protein_coding	chr1	testis specific serine kinase 3	1p35.1	NA	607660
12604	12934	ENSG00000240535.8	NA	5.618197065	-1.741215662	0.302816434	3.14e-09	9.25e-09	AC034238.1	lncRNA	chr5	NA	NA	NA	NA
12605	6782	ENSG00000198034.11	HGNC:10424	35643.09636	1.741192432	0.204229204	5.33e-18	3.01e-17	RPS4X	protein_coding	chrX	ribosomal protein S4 X-linked	Xq13.1	NM_001007	312760
12606	8197	ENSG00000023839.12	HGNC:53	205.7256035	-1.741181344	0.226698393	3.04e-15	1.42e-14	ABCC2	protein_coding	chr10	ATP binding cassette subfamily C member 2	10q24.2	NM_000392	601107
12607	11662	ENSG00000285280.2	NA	34.24374861	-1.741084633	0.282919356	1.44e-10	4.72e-10	AL390957.1	lncRNA	chr1	NA	NA	NA	NA
12608	18682	ENSG00000240668.1	HGNC:39870	0.816658036	1.741064666	0.474180138	8.62e-05	0.00017073	KRT8P36	processed_pseudogene	chr3	keratin 8 pseudogene 36	3q22.3	NA	NA
12609	3830	ENSG00000213585.11	HGNC:12669	1939.074218	1.740833158	0.16437821	1.13e-26	1.13e-25	VDAC1	protein_coding	chr5	voltage dependent anion channel 1	5q31.1	NA	604492
12610	6271	ENSG00000261386.2	NA	15.43462663	1.740364485	0.197849461	4.39e-19	2.69e-18	AC027682.4	lncRNA	chr16	NA	NA	NA	NA
12611	22346	ENSG00000254692.1	NA	0.377608232	1.740199851	0.697130571	0.006031426	0.009633667	AL136295.1	protein_coding	chr14	NA	NA	NA	NA
12612	5604	ENSG00000104081.14	HGNC:24132	1091.366798	1.739964308	0.188350169	8.62e-21	5.9e-20	BMF	protein_coding	chr15	Bcl2 modifying factor	15q15.1	NM_033503	606266
12613	5334	ENSG00000139370.12	HGNC:23090	3238.426928	-1.739499407	0.185737372	1.52e-21	1.09e-20	SLC15A4	protein_coding	chr12	solute carrier family 15 member 4	12q24.33	NM_145648	615806
12614	17056	ENSG00000163071.11	HGNC:29579	9.218255197	1.739473744	0.419297574	7.89e-06	1.73e-05	SPATA18	protein_coding	chr4	spermatogenesis associated 18	4q12	NM_145263	612814
12615	12533	ENSG00000270061.1	NA	2.671636073	1.739430789	0.297350033	1.26e-09	3.82e-09	AC068790.5	lncRNA	chr12	NA	NA	NA	NA
12616	1325	ENSG00000135521.9	HGNC:21173	290.1619232	1.739301595	0.125713554	5.65e-44	1.64e-42	LTV1	protein_coding	chr6	LTV1 ribosome biogenesis factor	6q24.2	NM_032860	NA
12617	22672	ENSG00000214651.4	NA	0.414326315	1.739300628	0.684335357	0.008279484	0.012989782	AL513122.1	processed_pseudogene	chr9	NA	NA	NA	NA
12618	12208	ENSG00000197870.12	HGNC:9339	2.189384811	1.739202074	0.287305421	5.72e-10	1.79e-09	PRB3	protein_coding	chr12	proline rich protein BstNI subfamily 3	12p13.2	NM_006249	168840
12619	1555	ENSG00000175322.11	HGNC:30574	40.45878265	1.739119814	0.129093912	1.42e-41	3.51e-40	ZNF519	protein_coding	chr18	zinc finger protein 519	18p11.21	NM_145287	NA
12620	18166	ENSG00000204956.5	HGNC:8696	1.618764932	1.73900417	0.459388946	4.12e-05	8.43e-05	PCDHGA1	protein_coding	chr5	protocadherin gamma subfamily A, 1	5q31	NM_018912	606288
12621	16386	ENSG00000230131.6	HGNC:54125	2.743757178	1.738884675	0.388282769	2.87e-06	6.58e-06	LINC02641	lncRNA	chr10	long intergenic non-protein coding RNA 2641	10q26.13	NA	NA
12622	1064	ENSG00000173621.9	HGNC:28456	214.6261411	1.73882353	0.120057149	4.91e-48	1.77e-46	LRFN4	protein_coding	chr11	leucine rich repeat and fibronectin type III domain containing 4	11q13.1	NM_024036	612810
12623	2360	ENSG00000138018.18	HGNC:29361	297.3447542	1.738762571	0.142962428	1.78e-34	2.9e-33	SELENOI	protein_coding	chr2	selenoprotein I	2p23.3	NM_033505.2	607915
12624	3440	ENSG00000175691.9	HGNC:13150	51.30339613	1.738756103	0.158540071	2.31e-28	2.58e-27	ZNF77	protein_coding	chr19	zinc finger protein 77	19p13.3	NM_021217	194551
12625	17474	ENSG00000268070.1	NA	1.400018794	1.738692139	0.423144962	1.48e-05	3.15e-05	AC006539.2	processed_pseudogene	chr19	NA	NA	NA	NA
12626	1749	ENSG00000128731.17	HGNC:4868	1025.172719	1.738612025	0.132947103	1.47e-39	3.23e-38	HERC2	protein_coding	chr15	HECT and RLD domain containing E3 ubiquitin protein ligase 2	15q13.1	NM_004667	605837
12627	19630	ENSG00000215397.4	HGNC:15952	4.402631043	-1.738553619	0.528431057	0.000283475	0.000530583	SCRT2	protein_coding	chr20	scratch family transcriptional repressor 2	20p13	NM_033129	NA
12628	22226	ENSG00000283439.3	HGNC:53651	0.381718407	1.738515306	0.744922167	0.005334826	0.00858425	SPEM3	protein_coding	chr17	SPEM family member 3	17p13.1	NA	NA
12629	8415	ENSG00000254837.2	NA	18.59218302	1.738496738	0.226313989	6.5e-15	2.96e-14	AP001372.2	lncRNA	chr11	NA	NA	NA	NA
12630	5741	ENSG00000112146.16	HGNC:13588	3489.345426	-1.738487181	0.191599231	2.34e-20	1.56e-19	FBXO9	protein_coding	chr6	F-box protein 9	6p12.1	NA	609091
12631	5011	ENSG00000164402.14	HGNC:16511	199.5031668	1.738454809	0.179986846	1.55e-22	1.18e-21	8-Sep	protein_coding	chr5	septin 8	5q31.1	NM_001098811	608418
12632	15673	ENSG00000286981.1	NA	1.528496266	1.738249254	0.364342186	8.25e-07	1.99e-06	AL731553.1	lncRNA	chr10	NA	NA	NA	NA
12633	17444	ENSG00000247095.3	HGNC:39524	89.70721372	-1.738192805	0.439084642	1.41e-05	3.01e-05	MIR210HG	lncRNA	chr11	MIR210 host gene	11p15.5	NR_038262	NA
12634	21400	ENSG00000247765.2	NA	0.758688865	1.738139025	0.661801625	0.002247763	0.00379321	AC068446.2	lncRNA	chr15	NA	NA	NA	NA
12635	14369	ENSG00000131914.11	HGNC:15986	1.627938061	1.738072476	0.336668388	7.46e-08	1.97e-07	LIN28A	protein_coding	chr1	lin-28 homolog A	1p36.11	NM_024674	611043
12636	7855	ENSG00000254634.4	HGNC:49863	10.00080765	1.737901235	0.218764178	6.91e-16	3.37e-15	SMG1P6	unprocessed_pseudogene	chr16	SMG1 pseudogene 6	16p11.2	NA	NA
12637	21437	ENSG00000233159.1	NA	1.10291656	-1.737826056	0.642536386	0.002321056	0.003908477	AC007390.1	processed_pseudogene	chr2	NA	NA	NA	NA
12638	16312	ENSG00000254236.1	NA	1.187192408	1.737645343	0.402370703	2.54e-06	5.86e-06	AP003550.1	lncRNA	chr8	NA	NA	NA	NA
12639	24124	ENSG00000253886.1	NA	0.316301649	1.737495279	0.762596797	0.03025716	0.043693657	AC026688.1	processed_pseudogene	chr5	NA	NA	NA	NA
12640	19294	ENSG00000239823.2	NA	1.023586074	-1.737087784	0.531330913	0.000190613	0.000363851	RF00019	misc_RNA	chr17	NA	NA	NA	NA
12641	20342	ENSG00000253829.1	NA	12.70839853	1.737080265	0.254034311	0.000655136	0.001175496	AC067817.2	lncRNA	chr8	NA	NA	NA	NA
12642	22404	ENSG00000240790.1	NA	0.475706314	1.736943558	0.67707903	0.006442909	0.010258038	AC073934.1	lncRNA	chr7	NA	NA	NA	NA
12643	887	ENSG00000173757.9	HGNC:11367	13324.10497	-1.736535698	0.116310266	1.51e-51	6.53e-50	STAT5B	protein_coding	chr17	signal transducer and activator of transcription 5B	17q21.2	NM_012448	604260
12644	12231	ENSG00000177374.13	HGNC:4909	163.0809827	1.736503017	0.288510802	6.06e-10	1.89e-09	HIC1	protein_coding	chr17	HIC ZBTB transcriptional repressor 1	17p13.3	NM_006497	603825
12645	19144	ENSG00000223403.5	HGNC:43874	2.63266316	1.736492223	0.496752245	0.000156045	0.000300435	MEG9	lncRNA	chr14	maternally expressed 9	14q32.31	NR_047664	NA
12646	7781	ENSG00000157999.5	HGNC:22467	17.05504906	1.736430768	0.218708217	5.13e-16	2.53e-15	ANKRD61	protein_coding	chr7	ankyrin repeat domain 61	7p22.1	NA	NA
12647	17794	ENSG00000267408.1	NA	0.819870423	1.736296115	0.451066987	2.37e-05	4.97e-05	AC011498.5	unprocessed_pseudogene	chr19	NA	NA	NA	NA
12648	20543	ENSG00000254662.1	NA	0.637800388	1.736279462	0.565191507	0.000835384	0.001481324	AP000781.1	lncRNA	chr11	NA	NA	NA	NA
12649	17092	ENSG00000261293.1	NA	0.80918774	1.736230518	0.420461452	8.36e-06	1.83e-05	AC007601.2	lncRNA	chr16	NA	NA	NA	NA
12650	14972	ENSG00000256538.2	NA	1.216089452	1.736026655	0.348547129	2.36e-07	5.96e-07	AC046130.2	lncRNA	chr12	NA	NA	NA	NA
12651	6412	ENSG00000279434.1	NA	84.65614955	-1.736002414	0.200332478	8.63e-19	5.16e-18	AL049776.1	TEC	chr14	NA	NA	NA	NA
12652	19622	ENSG00000267088.1	NA	0.692762033	1.735982097	0.482614024	0.000279082	0.00052259	AC087683.1	processed_pseudogene	chr18	NA	NA	NA	NA
12653	20485	ENSG00000271404.1	HGNC:50606	1.294925149	-1.735841442	0.59455793	0.000794378	0.001413049	MZT1P2	processed_pseudogene	chr7	mitotic spindle organizing protein 1 pseudogene 2	7q34	NA	NA
12654	17441	ENSG00000278374.1	NA	1.071080925	1.735711369	0.432029932	1.38e-05	2.96e-05	RF00015	snRNA	chr8	NA	NA	NA	NA
12655	7808	ENSG00000196391.10	HGNC:33108	11.49851478	1.73558492	0.217354108	5.54e-16	2.72e-15	ZNF774	protein_coding	chr15	zinc finger protein 774	15q26.1	NM_001004309	NA
12656	5673	ENSG00000103067.13	HGNC:26152	24.35529577	1.735396272	0.189622788	1.46e-20	9.9e-20	ESRP2	protein_coding	chr16	epithelial splicing regulatory protein 2	16q22.1	NM_024939	612960
12657	19821	ENSG00000065609.14	HGNC:14986	2.855052503	-1.735076823	0.539321537	0.000349344	0.00064637	SNAP91	protein_coding	chr6	synaptosome associated protein 91	6q14.2	NA	607923
12658	5044	ENSG00000164088.18	HGNC:26506	5638.949586	-1.735059454	0.18127369	2.05e-22	1.56e-21	PPM1M	protein_coding	chr3	protein phosphatase, Mg2+/Mn2+ dependent 1M	3p21.2	NM_144641	608979
12659	14542	ENSG00000258930.1	NA	4.984367898	1.735019182	0.340803304	1.06e-07	2.76e-07	AC005230.1	transcribed_processed_pseudogene	chr14	NA	NA	NA	NA
12660	10120	ENSG00000267724.1	NA	4.905324102	1.734766057	0.249754818	1.72e-12	6.49e-12	AC012254.3	lncRNA	chr18	NA	NA	NA	NA
12661	7043	ENSG00000269235.2	HGNC:48598	41.37432293	1.734660588	0.207402082	1.92e-17	1.05e-16	ZNF350-AS1	lncRNA	chr19	ZNF350 antisense RNA 1	19q13.41	NA	NA
12662	3803	ENSG00000254685.6	HGNC:3825	200.7471856	-1.734597129	0.163872651	8.85e-27	8.93e-26	FPGT	protein_coding	chr1	fucose-1-phosphate guanylyltransferase	1p31.1	NA	603609
12663	6102	ENSG00000119681.12	HGNC:6715	210.8742522	-1.734299254	0.196233985	1.87e-19	1.17e-18	LTBP2	protein_coding	chr14	latent transforming growth factor beta binding protein 2	14q24.3	NM_000428	602091
12664	16041	ENSG00000148053.16	HGNC:8032	16.76526854	-1.734240314	0.386726547	1.54e-06	3.61e-06	NTRK2	protein_coding	chr9	neurotrophic receptor tyrosine kinase 2	9q21.33	NA	600456
12665	5616	ENSG00000119139.20	HGNC:11828	26.64821191	1.734191213	0.187839717	9.7e-21	6.62e-20	TJP2	protein_coding	chr9	tight junction protein 2	9q21.11	NM_201629	607709
12666	1289	ENSG00000112159.12	HGNC:18302	891.5661187	1.734157513	0.124837405	2.2e-44	6.56e-43	MDN1	protein_coding	chr6	midasin AAA ATPase 1	6q15	NA	618200
12667	15998	ENSG00000240254.2	HGNC:40090	1.580367339	1.73409286	0.38095202	1.45e-06	3.41e-06	B4GALT4-AS1	lncRNA	chr3	B4GALT4 antisense RNA 1	3q13.32	NA	NA
12668	10267	ENSG00000242852.7	HGNC:20629	7.16999578	1.734081223	0.254075039	2.98e-12	1.11e-11	ZNF709	protein_coding	chr19	zinc finger protein 709	19p13.2	NM_152601	NA
12669	8136	ENSG00000120318.16	HGNC:24097	2547.681896	-1.734026642	0.225431043	2.4e-15	1.13e-14	ARAP3	protein_coding	chr5	ArfGAP with RhoGAP domain, ankyrin repeat and PH domain 3	5q31.3	NM_022481	606647
12670	5628	ENSG00000279342.2	NA	17.71866866	1.734006167	0.187173108	1.05e-20	7.15e-20	AP000866.6	lncRNA	chr11	NA	NA	NA	NA
12671	17140	ENSG00000115138.11	HGNC:9201	59.16869897	-1.733968826	0.30301855	9.03e-06	1.97e-05	POMC	protein_coding	chr2	proopiomelanocortin	2p23.3	NM_001035256	176830
12672	18563	ENSG00000197934.8	HGNC:39560	1.339070004	1.733933903	0.466145084	7.5e-05	0.000149532	CYYR1-AS1	lncRNA	chr21	cysteine and tyrosine rich 1 antisense RNA 1	21q21.3	NR_135515	616021
12673	5114	ENSG00000260630.7	HGNC:28327	209.6216532	-1.733659685	0.181842387	3.32e-22	2.49e-21	SNAI3-AS1	lncRNA	chr16	SNAI3 antisense RNA 1	16q24.2	NA	NA
12674	2261	ENSG00000065150.20	HGNC:6402	1653.130245	1.733580826	0.141127727	3.22e-35	5.46e-34	IPO5	protein_coding	chr13	importin 5	13q32.2	NM_002271	602008
12675	18520	ENSG00000146090.16	HGNC:27400	2.706635626	1.733508226	0.466413339	7.08e-05	0.000141568	RASGEF1C	protein_coding	chr5	RasGEF domain family member 1C	5q35.3	NM_175062	NA
12676	12219	ENSG00000100122.7	HGNC:2397	12.46888169	1.733459848	0.287351612	5.9e-10	1.84e-09	CRYBB1	protein_coding	chr22	crystallin beta B1	22q12.1	NM_001887	600929
12677	12536	ENSG00000259863.1	HGNC:44168	15.4910716	1.733277969	0.294313713	1.26e-09	3.84e-09	SH3RF3-AS1	lncRNA	chr2	SH3RF3 antisense RNA 1	2q13	NR_029193	NA
12678	6684	ENSG00000230565.1	HGNC:23593	13.19383331	1.733013911	0.201727818	3.21e-18	1.84e-17	ZNF32-AS2	lncRNA	chr10	ZNF32 antisense RNA 2	10q11.21	NA	NA
12679	12161	ENSG00000224479.6	NA	3.712226627	1.733010299	0.28719213	5.09e-10	1.6e-09	AC104162.1	transcribed_unitary_pseudogene	chr3	NA	NA	NA	NA
12680	2539	ENSG00000145293.16	HGNC:24599	377.9665829	1.732993534	0.145127069	2.51e-33	3.79e-32	ENOPH1	protein_coding	chr4	enolase-phosphatase 1	4q21.22	NM_021204	NA
12681	14737	ENSG00000200204.1	HGNC:41963	4.154934	1.732757461	0.348638002	1.52e-07	3.9e-07	RNU1-22P	snRNA	chr16	RNA, U1 small nuclear 22, pseudogene	16p13.3	NA	NA
12682	463	ENSG00000127616.18	HGNC:11100	2415.448344	1.732714222	0.104062226	1.06e-62	8.81e-61	SMARCA4	protein_coding	chr19	SWI/SNF related, matrix associated, actin dependent regulator of chromatin, subfamily a, member 4	19p13.2	NM_003072	603254
12683	20079	ENSG00000222431.1	HGNC:47104	1.059598283	1.732487155	0.570631335	0.000483597	0.000881009	RNU6-141P	snRNA	chr6	RNA, U6 small nuclear 141, pseudogene	6p22.3	NA	NA
12684	19715	ENSG00000272702.1	NA	0.609463162	1.732375851	0.523332288	0.000312483	0.000582068	AC010913.1	lncRNA	chr2	NA	NA	NA	NA
12685	15713	ENSG00000109738.11	HGNC:4329	4.071469002	1.732305663	0.370174486	8.88e-07	2.13e-06	GLRB	protein_coding	chr4	glycine receptor beta	4q32.1	NM_000824	138492
12686	5988	ENSG00000188010.14	HGNC:30166	29.87562455	1.732217934	0.193320364	9.56e-20	6.12e-19	MORN2	protein_coding	chr2	MORN repeat containing 2	2p22.1	NM_194270	NA
12687	15686	ENSG00000237336.1	NA	1.311214445	1.732017124	0.364156062	8.46e-07	2.03e-06	AL445489.1	lncRNA	chr9	NA	NA	NA	NA
12688	4726	ENSG00000106462.10	HGNC:3527	498.1518715	1.731621772	0.175730934	2.14e-23	1.74e-22	EZH2	protein_coding	chr7	enhancer of zeste 2 polycomb repressive complex 2 subunit	7q36.1	NM_004456	601573
12689	17913	ENSG00000258510.2	NA	1.681251019	1.731548574	0.451931503	2.9e-05	6.03e-05	AC007954.1	processed_pseudogene	chr14	NA	NA	NA	NA
12690	16748	ENSG00000265912.1	NA	1.024678062	1.731499386	0.406505728	5.06e-06	1.13e-05	AC037487.1	lncRNA	chr17	NA	NA	NA	NA
12691	10470	ENSG00000229980.5	HGNC:44340	47.997174	-1.731332559	0.258825068	5.2e-12	1.9e-11	TOB1-AS1	lncRNA	chr17	TOB1 antisense RNA 1	17q21.33	NR_038458	NA
12692	6522	ENSG00000287091.1	NA	119.9104984	1.731248831	0.199845085	1.53e-18	8.98e-18	AC009961.4	lncRNA	chr2	NA	NA	NA	NA
12693	3108	ENSG00000121964.14	HGNC:20887	1170.364151	-1.731108714	0.153519475	3.51e-30	4.33e-29	GTDC1	protein_coding	chr2	glycosyltransferase like domain containing 1	2q22.3	NM_024659	610165
12694	17264	ENSG00000272905.1	NA	0.891291734	1.731083766	0.417668218	1.06e-05	2.3e-05	AC018648.1	lncRNA	chr7	NA	NA	NA	NA
12695	14210	ENSG00000215548.2	HGNC:51768	7.970768136	1.730967112	0.332668045	5.45e-08	1.46e-07	FRG1JP	unprocessed_pseudogene	chr9	FSHD region gene 1 family member J, pseudogene	9q13	NA	NA
12696	19969	ENSG00000228156.1	NA	0.718982006	1.730956688	0.52537461	0.000422662	0.000775002	AL133343.1	lncRNA	chr20	NA	NA	NA	NA
12697	20472	ENSG00000106689.11	HGNC:6594	1.227199791	1.730944859	0.567290942	0.000778842	0.001386379	LHX2	protein_coding	chr9	LIM homeobox 2	9q33.3	NA	603759
12698	19118	ENSG00000244491.1	NA	1.68642501	-1.730839647	0.512665909	0.000151278	0.000291697	AL021707.5	lncRNA	chr22	NA	NA	NA	NA
12699	8523	ENSG00000230319.1	NA	3.815899082	1.730633959	0.227942433	9.36e-15	4.21e-14	AL022476.1	lncRNA	chr22	NA	NA	NA	NA
12700	16124	ENSG00000186204.14	HGNC:18857	74.92116341	-1.73058682	0.389852261	1.77e-06	4.12e-06	CYP4F12	protein_coding	chr19	cytochrome P450 family 4 subfamily F member 12	19p13.12	NA	611485
12701	6493	ENSG00000260300.5	NA	12.38430708	1.730549827	0.199911314	1.33e-18	7.83e-18	AC009119.2	protein_coding	chr16	NA	NA	NA	NA
12702	19562	ENSG00000277541.1	HGNC:41215	0.757406853	1.730194552	0.507543135	0.000258615	0.000485995	ZNF630-AS1	lncRNA	chrX	ZNF630 antisense RNA 1	Xp11.23	NA	NA
12703	3098	ENSG00000168556.7	HGNC:6063	279.9255885	1.730144045	0.152731618	3.15e-30	3.9e-29	ING2	protein_coding	chr4	inhibitor of growth family member 2	4q35.1	NM_001564	604215
12704	23347	ENSG00000146469.13	HGNC:12693	1.042276826	1.729744388	0.446733818	0.015377802	0.023197238	VIP	protein_coding	chr6	vasoactive intestinal peptide	6q25.2	NA	192320
12705	11701	ENSG00000258044.1	NA	6.76032566	1.729701443	0.278319818	1.59e-10	5.18e-10	AC073569.1	lncRNA	chr12	NA	NA	NA	NA
12706	9892	ENSG00000231304.2	HGNC:41081	16.99944197	-1.729675132	0.251728928	8.1e-13	3.14e-12	SGO1-AS1	lncRNA	chr3	SGO1 antisense RNA 1	3p24.3	NA	NA
12707	878	ENSG00000089048.14	HGNC:15898	117.562379	1.729152991	0.114646094	1.09e-51	4.76e-50	ESF1	protein_coding	chr20	ESF1 nucleolar pre-rRNA processing protein homolog	20p12.1	NM_016649	NA
12708	16415	ENSG00000225928.2	HGNC:45122	1.272943517	1.729124341	0.405272683	2.99e-06	6.83e-06	CACYBPP1	processed_pseudogene	chr10	calcyclin binding protein pseudogene 1	10q23.1	NG_025452	NA
12709	12076	ENSG00000228655.7	NA	83.29052552	-1.729078824	0.289354699	4.2e-10	1.33e-09	AC079793.1	lncRNA	chr2	NA	NA	NA	NA
12710	18411	ENSG00000271986.2	HGNC:46843	0.798237519	1.729057224	0.463773344	5.98e-05	0.000120319	RN7SL827P	misc_RNA	chr6	RNA, 7SL, cytoplasmic 827, pseudogene	6q13	NA	NA
12711	20306	ENSG00000271598.1	NA	0.79871626	1.728698391	0.554149363	0.000626594	0.001126654	AC008739.3	processed_pseudogene	chr19	NA	NA	NA	NA
12712	21076	ENSG00000268535.1	HGNC:52360	3.553316172	-1.728681861	0.638905502	0.001564194	0.002689794	MTDHP4	processed_pseudogene	chr19	metadherin pseudogene 4	19p12	NA	NA
12713	4285	ENSG00000197283.16	HGNC:11497	957.1192723	1.728673649	0.169285078	6.37e-25	5.7e-24	SYNGAP1	protein_coding	chr6	synaptic Ras GTPase activating protein 1	6p21.32	NM_006772	603384
12714	2155	ENSG00000056277.16	HGNC:25955	69.17628052	1.728607763	0.138493159	4.48e-36	7.98e-35	ZNF280C	protein_coding	chrX	zinc finger protein 280C	Xq26.1	NM_017666	NA
12715	15437	ENSG00000115602.16	HGNC:5998	270.4083032	-1.728588658	0.369582338	5.57e-07	1.36e-06	IL1RL1	protein_coding	chr2	interleukin 1 receptor like 1	2q12.1	NM_016232	601203
12716	23625	ENSG00000212485.1	HGNC:48160	0.466576645	-1.72831897	0.907534886	0.019930651	0.029594137	RNU6-1197P	snRNA	chr8	RNA, U6 small nuclear 1197, pseudogene	8q21.11	NA	NA
12717	19203	ENSG00000236209.1	NA	3.967759376	1.728274562	0.498455519	0.000169977	0.00032613	AC104135.1	lncRNA	chr2	NA	NA	NA	NA
12718	12671	ENSG00000287534.1	NA	2.881507207	1.72822087	0.297124442	1.75e-09	5.26e-09	AC110792.4	lncRNA	chr4	NA	NA	NA	NA
12719	16770	ENSG00000286268.1	NA	1.380141557	1.728099035	0.400414397	5.18e-06	1.16e-05	AF196969.1	protein_coding	chrX	NA	NA	NA	NA
12720	6719	ENSG00000277142.1	HGNC:14138	14.94014878	1.727855758	0.20152154	3.9e-18	2.22e-17	LINC00235	lncRNA	chr16	long intergenic non-protein coding RNA 235	16p13.3	NR_024121	NA
12721	6126	ENSG00000254595.1	NA	33.03147821	1.727491812	0.194056756	2.2e-19	1.37e-18	AC084337.1	processed_pseudogene	chr11	NA	NA	NA	NA
12722	3181	ENSG00000137955.16	HGNC:9796	773.6686009	1.727456013	0.153946664	1.09e-29	1.31e-28	RABGGTB	protein_coding	chr1	Rab geranylgeranyltransferase subunit beta	1p31.1	NM_004582	179080
12723	2185	ENSG00000198169.9	HGNC:13045	245.8537221	1.727218804	0.139205405	8.19e-36	1.44e-34	ZNF251	protein_coding	chr8	zinc finger protein 251	8q24.3	NM_138367	NA
12724	8073	ENSG00000067606.17	HGNC:9412	396.6137769	-1.727167943	0.222585693	1.78e-15	8.45e-15	PRKCZ	protein_coding	chr1	protein kinase C zeta	1p36.33	NM_002744	176982
12725	16447	ENSG00000115457.10	HGNC:5471	287.3506776	1.727106706	0.389874387	3.12e-06	7.12e-06	IGFBP2	protein_coding	chr2	insulin like growth factor binding protein 2	2q35	NM_000597	146731
12726	7088	ENSG00000251136.9	NA	130.4360297	1.727095748	0.207538404	2.6e-17	1.41e-16	AF117829.1	lncRNA	chr8	NA	NA	NA	NA
12727	15648	ENSG00000076716.9	HGNC:4452	14.76182496	1.727039883	0.36674657	7.86e-07	1.89e-06	GPC4	protein_coding	chrX	glypican 4	Xq26.2	NM_001448	300168
12728	11184	ENSG00000271228.1	NA	5.682713639	-1.726957954	0.27409813	3.84e-11	1.31e-10	AL121655.1	lncRNA	chr2	NA	NA	NA	NA
12729	7241	ENSG00000219891.2	HGNC:13850	7.668465564	1.726885869	0.209421241	5.19e-17	2.75e-16	ZSCAN12P1	transcribed_unprocessed_pseudogene	chr6	zinc finger and SCAN domain containing 12 pseudogene 1	6p22.1	NR_024063	NA
12730	11628	ENSG00000271734.1	NA	13.53758629	-1.726835672	0.290438188	1.32e-10	4.33e-10	Z98200.1	lncRNA	chr6	NA	NA	NA	NA
12731	13538	ENSG00000244691.1	HGNC:19813	4.569215603	1.726799334	0.316020523	1.34e-08	3.77e-08	RPL10AP1	processed_pseudogene	chr14	ribosomal protein L10a pseudogene 1	14q32.32	NG_002513	NA
12732	18409	ENSG00000259251.2	NA	0.677363956	1.726726233	0.470260771	5.95e-05	0.000119781	AC104590.1	lncRNA	chr15	NA	NA	NA	NA
12733	3864	ENSG00000204390.10	HGNC:5234	242.8438686	-1.726723557	0.164212748	1.56e-26	1.55e-25	HSPA1L	protein_coding	chr6	heat shock protein family A (Hsp70) member 1 like	6p21.33	NA	140559
12734	12803	ENSG00000171303.7	HGNC:6278	2.767232242	-1.726676066	0.433556526	2.3e-09	6.86e-09	KCNK3	protein_coding	chr2	potassium two pore domain channel subfamily K member 3	2p23.3	NM_002246	603220
12735	19165	ENSG00000250366.2	HGNC:44088	2.007988558	-1.726396451	0.501738127	0.00015984	0.000307372	TUNAR	protein_coding	chr14	TCL1 upstream neural differentiation-associated RNA	14q32.2	NR_038861	615719
12736	12658	ENSG00000179031.8	NA	2.604838233	1.726188193	0.296154712	1.71e-09	5.15e-09	Z73417.1	processed_pseudogene	chrX	NA	NA	NA	NA
12737	23400	ENSG00000265043.1	NA	0.391667118	1.726153004	0.805073852	0.01623923	0.024424702	AC068418.2	lncRNA	chr17	NA	NA	NA	NA
12738	3724	ENSG00000026297.15	HGNC:21686	10470.19264	-1.726148055	0.162464567	4.12e-27	4.25e-26	RNASET2	protein_coding	chr6	ribonuclease T2	6q27	NM_003730	612944
12739	4589	ENSG00000235618.8	HGNC:45010	10.84317114	1.726034084	0.172961165	6.59e-24	5.51e-23	FAM21EP	transcribed_unprocessed_pseudogene	chr10	family with sequence similarity 21 member E, pseudogene	10q11.23	NG_025438	NA
12740	6947	ENSG00000238249.2	HGNC:39381	7.308014631	1.725897599	0.205718735	1.22e-17	6.71e-17	HMGN2P17	processed_pseudogene	chr1	high mobility group nucleosomal binding domain 2 pseudogene 17	1p36.23	NG_006598	NA
12741	12892	ENSG00000209042.1	HGNC:10105	9.131339663	-1.725860807	0.304590991	2.82e-09	8.35e-09	SNORD12C	snoRNA	chr20	small nucleolar RNA, C/D box 12C	20q13.13	NR_002433	NA
12742	20404	ENSG00000259648.1	NA	0.513530794	1.725763537	0.526318953	0.000714932	0.001278007	AL132640.2	transcribed_processed_pseudogene	chr14	NA	NA	NA	NA
12743	13133	ENSG00000092758.18	HGNC:2219	292.0338001	-1.725650947	0.308995223	4.71e-09	1.37e-08	COL9A3	protein_coding	chr20	collagen type IX alpha 3 chain	20q13.33	NM_001853	120270
12744	8933	ENSG00000167378.8	HGNC:24868	1073.291317	1.725551997	0.23208969	3.64e-14	1.56e-13	IRGQ	protein_coding	chr19	immunity related GTPase Q	19q13.31	NM_001007561	NA
12745	8908	ENSG00000227051.6	HGNC:20346	24.07379885	-1.725504166	0.229876238	3.36e-14	1.45e-13	C14orf132	protein_coding	chr14	chromosome 14 open reading frame 132	14q32.2	NM_001252507	NA
12746	6916	ENSG00000267185.1	HGNC:9637	12.46804457	1.725187628	0.205198339	1.04e-17	5.77e-17	PTP4A2P1	processed_pseudogene	chr17	PTP4A2 pseudogene 1	17q21.2	NG_004085	NA
12747	23071	ENSG00000260170.1	NA	0.998592463	-1.725179294	0.834215042	0.012277032	0.018804272	AC090527.2	protein_coding	chr15	NA	NA	NA	NA
12748	19763	ENSG00000250501.3	NA	1.08373045	1.725085634	0.515983514	0.00032823	0.000609457	AC093766.1	lncRNA	chr4	NA	NA	NA	NA
12749	8201	ENSG00000269893.8	HGNC:33098	498.6163487	1.724937999	0.2224838	3.1e-15	1.45e-14	SNHG8	lncRNA	chr4	small nucleolar RNA host gene 8	4q26	NR_003584	NA
12750	18515	ENSG00000229992.1	HGNC:39301	1.203978517	1.724919294	0.469405847	7e-05	0.000139966	HMGB3P9	processed_pseudogene	chr1	high mobility group box 3 pseudogene 9	1p22.1	NA	NA
12751	16870	ENSG00000226989.1	NA	1.886888446	1.724626629	0.402368395	5.97e-06	1.33e-05	AL049758.1	processed_pseudogene	chr22	NA	NA	NA	NA
12752	11448	ENSG00000286327.1	NA	2.880560993	1.724606336	0.271315189	8.35e-11	2.79e-10	AL035427.2	lncRNA	chrX	NA	NA	NA	NA
12753	3763	ENSG00000129657.16	HGNC:10698	9811.045047	-1.724592189	0.162665622	5.98e-27	6.1e-26	SEC14L1	protein_coding	chr17	SEC14 like lipid binding 1	17q25.2-q25.3	NM_003003	601504
12754	19602	ENSG00000227040.4	NA	0.632578397	1.724221354	0.503480576	0.000274584	0.000514769	AC022483.1	processed_pseudogene	chr4	NA	NA	NA	NA
12755	19478	ENSG00000229502.5	NA	2.350955739	1.724024332	0.531701013	0.000235688	0.000445068	AL391863.1	lncRNA	chr6	NA	NA	NA	NA
12756	2770	ENSG00000154803.13	HGNC:27310	1308.907668	-1.724002914	0.147724375	3.89e-32	5.39e-31	FLCN	protein_coding	chr17	folliculin	17p11.2	NM_144606	607273
12757	18546	ENSG00000134207.16	HGNC:18638	1.9486054	1.723920626	0.465949426	7.36e-05	0.000146882	SYT6	protein_coding	chr1	synaptotagmin 6	1p13.2	NM_205848	607718
12758	14310	ENSG00000189152.10	HGNC:37240	2.453779514	1.723866318	0.328814916	6.64e-08	1.76e-07	GRAPL	protein_coding	chr17	GRB2 related adaptor protein like	17p11.2	NM_001129778	NA
12759	16260	ENSG00000244575.3	HGNC:5735	132.2399262	-1.723626853	0.393182175	2.28e-06	5.28e-06	IGKV1-27	IG_V_gene	chr2	immunoglobulin kappa variable 1-27	2p11.2	NG_000834	NA
12760	17449	ENSG00000268804.1	HGNC:52992	1.619813537	1.723623663	0.419374685	1.41e-05	3.02e-05	LINC02132	lncRNA	chr16	long intergenic non-protein coding RNA 2132	16q24.1	NA	NA
12761	5432	ENSG00000187118.13	HGNC:28783	316.5723313	-1.723500526	0.185167871	2.63e-21	1.86e-20	CMC1	protein_coding	chr3	C-X9-C motif containing 1	3p24.1	NM_182523	615166
12762	1037	ENSG00000116560.11	HGNC:10774	8605.170034	1.723398943	0.118711377	1.58e-48	5.85e-47	SFPQ	protein_coding	chr1	splicing factor proline and glutamine rich	1p34.3	NM_005066	605199
12763	10770	ENSG00000256464.1	HGNC:50295	6.935205142	1.723389896	0.264550175	1.21e-11	4.29e-11	YWHABP2	processed_pseudogene	chr11	tyrosine 3-monooxygenase/tryptophan 5-monooxygenase activation protein beta pseudogene 2	11p15.1	NA	NA
12764	10705	ENSG00000281731.3	HGNC:53367	3.7063667	1.723384248	0.260778167	1.01e-11	3.62e-11	METTL14-DT	lncRNA	chr4	METTL14 divergent transcript	4q26	NR_125930	NA
12765	10935	ENSG00000237702.2	HGNC:12212	28.54605579	-1.723254996	0.263951055	1.92e-11	6.71e-11	TRBV3-1	TR_V_gene	chr7	T cell receptor beta variable 3-1	7q34	NG_001333	NA
12766	1776	ENSG00000118707.10	HGNC:15764	676.447358	1.723131661	0.132272967	2.88e-39	6.22e-38	TGIF2	protein_coding	chr20	TGFB induced factor homeobox 2	20q11.23	NM_021809	607294
12767	14752	ENSG00000234425.1	NA	4.651888409	1.723108733	0.347707879	1.56e-07	4.02e-07	AL138930.1	lncRNA	chr1	NA	NA	NA	NA
12768	16690	ENSG00000243313.2	HGNC:46301	2.48934055	1.723022105	0.401920541	4.7e-06	1.06e-05	RN7SL285P	misc_RNA	chr6	RNA, 7SL, cytoplasmic 285, pseudogene	6p21.2	NA	NA
12769	2789	ENSG00000257511.1	NA	32.27176987	1.722483088	0.147031757	4.66e-32	6.41e-31	AC084824.1	processed_pseudogene	chr12	NA	NA	NA	NA
12770	15672	ENSG00000260461.1	NA	2.000047506	1.722464444	0.365239936	8.23e-07	1.98e-06	AL133355.1	lncRNA	chr10	NA	NA	NA	NA
12771	14495	ENSG00000240625.3	HGNC:46419	2.082114408	1.722437295	0.342353343	9.72e-08	2.54e-07	RN7SL403P	misc_RNA	chr6	RNA, 7SL, cytoplasmic 403, pseudogene	6p21.1	NA	NA
12772	6856	ENSG00000136367.14	HGNC:20152	17.79846952	1.722357312	0.203023413	7.71e-18	4.31e-17	ZFHX2	protein_coding	chr14	zinc finger homeobox 2	14q11.2	NM_014894	617828
12773	10580	ENSG00000233828.4	HGNC:25650	4.087143635	-1.722341367	0.256704039	7.18e-12	2.6e-11	LINC01949	lncRNA	chr5	long intergenic non-protein coding RNA 1949	5q14.3	NR_130914	NA
12774	19198	ENSG00000276700.1	HGNC:53529	3.032781058	1.722339739	0.503225378	0.00016888	0.000324107	RNA5-8SN4	rRNA	KI270733.1	RNA, 5.8S ribosomal N4	22 unplaced	NR_146120	NA
12775	2882	ENSG00000185864.16	HGNC:41985	216.8713228	1.72220746	0.148756115	1.7e-31	2.27e-30	NPIPB4	protein_coding	chr16	nuclear pore complex interacting protein family member B4	16p12.2	NA	NA
12776	673	ENSG00000060339.14	HGNC:24236	1021.868786	1.721930191	0.109432966	2.91e-56	1.66e-54	CCAR1	protein_coding	chr10	cell division cycle and apoptosis regulator 1	10q21.3	NM_018237	612569
12777	17112	ENSG00000204277.1	HGNC:52826	27.91011667	-1.721921365	0.417365629	8.67e-06	1.89e-05	LINC01993	lncRNA	chr17	long intergenic non-protein coding RNA 1993	17q25.3	NR_073178	NA
12778	12870	ENSG00000128512.22	HGNC:19192	397.4095337	-1.721657108	0.303121881	2.69e-09	7.97e-09	DOCK4	protein_coding	chr7	dedicator of cytokinesis 4	7q31.1	NM_014705	607679
12779	14144	ENSG00000276405.1	HGNC:12188	10.42296459	-1.721412462	0.325185105	4.76e-08	1.28e-07	TRBV13	TR_V_gene	chr7	T cell receptor beta variable 13	7q34	NG_001333	NA
12780	13317	ENSG00000240063.1	NA	1.895300129	1.721368289	0.308156569	7.56e-09	2.16e-08	AC069431.1	lncRNA	chr3	NA	NA	NA	NA
12781	1879	ENSG00000113649.11	HGNC:15630	995.215755	1.721349817	0.133540646	1.76e-38	3.59e-37	TCERG1	protein_coding	chr5	transcription elongation regulator 1	5q32	NM_001040006	605409
12782	10694	ENSG00000164440.15	HGNC:21617	35.16971167	1.721249124	0.258522463	9.93e-12	3.55e-11	TXLNB	protein_coding	chr6	taxilin beta	6q24.1	NM_153235	611438
12783	15077	ENSG00000258450.1	NA	1.336718282	1.721077025	0.355431373	2.76e-07	6.92e-07	AL139099.2	lncRNA	chr14	NA	NA	NA	NA
12784	20946	ENSG00000286095.1	HGNC:51251	0.460762302	1.72089431	0.596185939	0.001329395	0.002303993	SPEGNB	protein_coding	chr2	SPEG neighbor	2q35	NM_001286811	NA
12785	5084	ENSG00000178809.11	HGNC:18162	19.35896428	1.720888537	0.179132774	2.78e-22	2.1e-21	TRIM73	protein_coding	chr7	tripartite motif containing 73	7q11.23	NA	612549
12786	10892	ENSG00000266313.2	NA	4.305590405	1.720735759	0.261978344	1.7e-11	5.95e-11	AC026254.2	lncRNA	chr17	NA	NA	NA	NA
12787	6367	ENSG00000280046.1	NA	61.56846929	1.720733017	0.196715047	7.1e-19	4.27e-18	AC104581.4	TEC	chr17	NA	NA	NA	NA
12788	19898	ENSG00000240828.1	HGNC:17959	0.637148438	1.720533415	0.522659594	0.000387572	0.000713625	RPL21P4	processed_pseudogene	chr17	ribosomal protein L21 pseudogene 4	17q21.31	NG_005905	NA
12789	16385	ENSG00000207234.1	HGNC:47088	1.923596397	1.720179433	0.395212171	2.87e-06	6.57e-06	RNU6-125P	snRNA	chr1	RNA, U6 small nuclear 125, pseudogene	1p22.2	NA	NA
12790	9847	ENSG00000117090.15	HGNC:10903	314.8121451	-1.719982142	0.247136413	6.92e-13	2.69e-12	SLAMF1	protein_coding	chr1	signaling lymphocytic activation molecule family member 1	1q23.3	NA	603492
12791	13054	ENSG00000261592.1	NA	34.28487921	1.719692575	0.301634509	4.02e-09	1.17e-08	AC010531.3	lncRNA	chr16	NA	NA	NA	NA
12792	415	ENSG00000136807.13	HGNC:1780	2658.272212	1.719675674	0.10192787	2.45e-64	2.26e-62	CDK9	protein_coding	chr9	cyclin dependent kinase 9	9q34.11	NA	603251
12793	21554	ENSG00000266744.1	NA	0.519988938	1.719611591	0.58076657	0.002637132	0.004410995	AC005304.3	lncRNA	chr17	NA	NA	NA	NA
12794	22357	ENSG00000200301.1	HGNC:43383	0.457594639	1.719592654	0.580616375	0.006107783	0.009749138	RNA5SP483	rRNA_pseudogene	chr20	RNA, 5S ribosomal pseudogene 483	20q11.22	NA	NA
12795	8443	ENSG00000255008.3	NA	3.094140165	1.719461139	0.225014105	7.11e-15	3.23e-14	AP000442.1	lncRNA	chr11	NA	NA	NA	NA
12796	15759	ENSG00000172209.6	HGNC:4477	2.515742934	1.719263302	0.377016713	9.5e-07	2.27e-06	GPR22	protein_coding	chr7	G protein-coupled receptor 22	7q22.3	NA	601910
12797	2390	ENSG00000240024.5	HGNC:48575	46.49837447	1.719250253	0.141582003	2.68e-34	4.3e-33	LINC00888	transcribed_unprocessed_pseudogene	chr3	long intergenic non-protein coding RNA 888	3q27.1	NR_038301	NA
12798	21793	ENSG00000224467.1	NA	0.723222106	1.719159661	0.641209299	0.003415273	0.005631239	AC009313.1	lncRNA	chr2	NA	NA	NA	NA
12799	2426	ENSG00000178338.11	HGNC:17197	134.7894166	1.719153266	0.142144684	4.51e-34	7.13e-33	ZNF354B	protein_coding	chr5	zinc finger protein 354B	5q35.3	NM_058230	NA
12800	11203	ENSG00000224805.2	HGNC:43716	20.19035399	-1.719072947	0.269284688	4.11e-11	1.4e-10	LINC00853	lncRNA	chr1	long intergenic non-protein coding RNA 853	1p33	NA	NA
12801	17426	ENSG00000235454.1	HGNC:50772	1.777236942	1.71894651	0.422909879	1.35e-05	2.9e-05	HAUS6P3	processed_pseudogene	chr7	HAUS augmin like complex subunit 6 pseudogene 3	7p12.1	NA	NA
12802	23687	ENSG00000250377.2	NA	0.490489925	1.718929565	0.87387555	0.021137499	0.031263983	AC008525.1	lncRNA	chr5	NA	NA	NA	NA
12803	8976	ENSG00000215241.4	HGNC:53381	15.42087447	1.718456104	0.231907615	4.23e-14	1.81e-13	LINC02449	lncRNA	chr12	long intergenic non-protein coding RNA 2449	12p13.31	NR_120454	NA
12804	11328	ENSG00000202461.1	NA	7.912875294	-1.718441406	0.27630643	6.03e-11	2.04e-10	RF00019	misc_RNA	chr1	NA	NA	NA	NA
12805	15278	ENSG00000257243.1	NA	1.948297135	1.71795198	0.357193223	3.95e-07	9.76e-07	AC020612.1	processed_pseudogene	chr12	NA	NA	NA	NA
12806	11650	ENSG00000259792.1	NA	6.667751853	-1.717822873	0.274991897	1.38e-10	4.51e-10	AC104758.2	lncRNA	chr15	NA	NA	NA	NA
12807	20951	ENSG00000271765.1	HGNC:46023	0.737961539	1.717794244	0.61215465	0.001338127	0.002318393	RN7SKP299	misc_RNA	chr6	RN7SK pseudogene 299	6q23.3	NA	NA
12808	13481	ENSG00000252516.1	HGNC:42859	8.45788506	1.717577249	0.319179379	1.16e-08	3.28e-08	RNA5SP82	rRNA_pseudogene	chr1	RNA, 5S ribosomal pseudogene 82	1q44	NA	NA
12809	17980	ENSG00000267079.1	NA	0.961592514	1.717570348	0.447781324	3.2e-05	6.61e-05	AP001269.2	lncRNA	chr18	NA	NA	NA	NA
12810	2581	ENSG00000008226.19	HGNC:2899	171.941977	-1.717188372	0.144736872	4.09e-33	6.09e-32	DLEC1	protein_coding	chr3	DLEC1 cilia and flagella associated protein	3p22.2	NM_007337	604050
12811	21838	ENSG00000266099.1	HGNC:43521	0.567156219	-1.717026582	0.78931528	0.003591328	0.005907316	MIR5700	miRNA	chr12	microRNA 5700	12q22	NR_049885	NA
12812	9973	ENSG00000215784.6	HGNC:33593	10.26902735	1.716968794	0.245728938	1.06e-12	4.06e-12	FAM72D	protein_coding	chr1	family with sequence similarity 72 member D	1q21.1	NM_207418	614712
12813	13226	ENSG00000277246.1	NA	12.67259264	-1.716968194	0.315755255	5.94e-09	1.71e-08	AL157762.1	lncRNA	chr13	NA	NA	NA	NA
12814	15302	ENSG00000177098.8	HGNC:10592	19.48655842	1.716815936	0.355126581	4.13e-07	1.02e-06	SCN4B	protein_coding	chr11	sodium voltage-gated channel beta subunit 4	11q23.3	NA	608256
12815	13613	ENSG00000272848.2	NA	2.040773702	1.716783071	0.312345859	1.57e-08	4.39e-08	AL135910.1	lncRNA	chr6	NA	NA	NA	NA
12816	3206	ENSG00000280239.1	NA	73.11999016	1.716761536	0.153605744	1.52e-29	1.81e-28	AC011498.7	TEC	chr19	NA	NA	NA	NA
12817	14889	ENSG00000143333.7	HGNC:9997	63.92281688	-1.716718177	0.35086678	2.01e-07	5.1e-07	RGS16	protein_coding	chr1	regulator of G protein signaling 16	1q25.3	NM_002928	602514
12818	11162	ENSG00000287823.1	NA	21.85063664	1.716645538	0.265315014	3.59e-11	1.23e-10	AL603783.1	lncRNA	chr6	NA	NA	NA	NA
12819	14967	ENSG00000167767.14	HGNC:27056	22.9363861	1.716236698	0.345403751	2.34e-07	5.9e-07	KRT80	protein_coding	chr12	keratin 80	12q13.13	NM_182507	611161
12820	771	ENSG00000159086.15	HGNC:13579	744.9052238	1.716157548	0.111350762	4.71e-54	2.34e-52	PAXBP1	protein_coding	chr21	PAX3 and PAX7 binding protein 1	21q22.11	NM_013329	617621
12821	13279	ENSG00000279663.2	NA	3.478819795	1.71584524	0.307342212	6.77e-09	1.94e-08	AC104623.2	TEC	chr2	NA	NA	NA	NA
12822	16117	ENSG00000256427.2	NA	7.309119438	-1.715781979	0.377430084	1.74e-06	4.05e-06	AC010175.1	lncRNA	chr12	NA	NA	NA	NA
12823	809	ENSG00000106635.8	HGNC:1005	1607.422876	1.715735306	0.112198672	3.1e-53	1.47e-51	BCL7B	protein_coding	chr7	BAF chromatin remodeling complex subunit BCL7B	7q11.23	NM_001707	605846
12824	9376	ENSG00000274403.1	NA	12.92558623	1.715710454	0.237588517	1.6e-13	6.53e-13	AC090510.2	lncRNA	chr15	NA	NA	NA	NA
12825	9673	ENSG00000175161.13	HGNC:29849	3.608658039	-1.715575228	0.350388561	4.28e-13	1.69e-12	CADM2	protein_coding	chr3	cell adhesion molecule 2	3p12.1	NM_153184	609938
12826	1212	ENSG00000143436.11	HGNC:14277	577.0015525	1.715153509	0.121768782	1.67e-45	5.28e-44	MRPL9	protein_coding	chr1	mitochondrial ribosomal protein L9	1q21.3	NM_031420	611824
12827	3647	ENSG00000228887.3	HGNC:32474	24.8535377	1.71511117	0.160058193	2.19e-27	2.3e-26	EEF1DP1	processed_pseudogene	chr19	eukaryotic translation elongation factor 1 delta pseudogene 1	19p13.12	NA	NA
12828	13787	ENSG00000276188.1	NA	2.987357172	1.71498754	0.324870137	2.23e-08	6.14e-08	AC069234.4	lncRNA	chr12	NA	NA	NA	NA
12829	10932	ENSG00000241081.1	HGNC:19794	19.5254801	1.714824399	0.261432321	1.91e-11	6.69e-11	RPL22P2	processed_pseudogene	chr14	ribosomal protein L22 pseudogene 2	14q24.3	NG_002544	NA
12830	15417	ENSG00000109163.6	HGNC:4421	1.822553228	1.714679025	0.355096637	5.35e-07	1.31e-06	GNRHR	protein_coding	chr4	gonadotropin releasing hormone receptor	4q13.2	NA	138850
12831	16019	ENSG00000262870.1	HGNC:24414	13.02018865	-1.714579505	0.380872022	1.5e-06	3.51e-06	CYCSP40	processed_pseudogene	chr17	CYCS pseudogene 40	17q25.2	NG_002989	NA
12832	7495	ENSG00000008988.9	HGNC:10405	15719.98737	1.714388656	0.211185612	1.58e-16	8.08e-16	RPS20	protein_coding	chr8	ribosomal protein S20	8q12.1	NM_001023	603682
12833	19288	ENSG00000198685.3	HGNC:17099	5.286700772	1.714337514	0.500672104	0.000188346	0.00035965	LINC01565	lncRNA	chr3	long intergenic non-protein coding RNA 1565	3q21.3	NA	618259
12834	7259	ENSG00000243701.7	HGNC:48569	16.66187449	1.714306337	0.207760624	5.64e-17	2.98e-16	DUBR	lncRNA	chr3	DPPA2 upstream binding RNA	3q13.12	NR_028301	616619
12835	14540	ENSG00000074181.9	HGNC:7883	125.0626058	1.714043018	0.335023466	1.05e-07	2.74e-07	NOTCH3	protein_coding	chr19	notch receptor 3	19p13.12	NM_000435	600276
12836	15084	ENSG00000197859.10	HGNC:14631	13.1281765	1.714006772	0.346309196	2.82e-07	7.06e-07	ADAMTSL2	protein_coding	chr9	ADAMTS like 2	9q34.2	NM_014694	612277
12837	9713	ENSG00000112782.17	HGNC:13517	30.91244271	-1.713929921	0.243151767	4.77e-13	1.88e-12	CLIC5	protein_coding	chr6	chloride intracellular channel 5	6p21.1	NA	607293
12838	11844	ENSG00000261068.2	NA	6.027747717	1.713795082	0.280107618	2.32e-10	7.49e-10	AL512274.1	lncRNA	chr6	NA	NA	NA	NA
12839	23530	ENSG00000272371.1	NA	0.399698775	1.713556389	0.731691679	0.018402463	0.027467378	AL591167.1	lncRNA	chr1	NA	NA	NA	NA
12840	7580	ENSG00000235016.1	HGNC:40518	314.275747	1.713280127	0.211965969	2.18e-16	1.1e-15	SEMA3F-AS1	lncRNA	chr3	SEMA3F antisense RNA 1	3p21.31	NA	NA
12841	22529	ENSG00000268949.1	HGNC:29734	0.446617827	1.713163179	0.653105051	0.0073099	0.011559778	MRPS17P1	processed_pseudogene	chr1	mitochondrial ribosomal protein S17 pseudogene 1	1p34.1	NG_004092	NA
12842	18531	ENSG00000214998.2	HGNC:50850	0.592096287	1.713159738	0.467770962	7.17e-05	0.000143196	CCNB2P1	processed_pseudogene	chr7	cyclin B2 pseudogene 1	7p21.3	NA	NA
12843	4779	ENSG00000101868.10	HGNC:9173	241.2185685	1.712834363	0.174391229	3.15e-23	2.53e-22	POLA1	protein_coding	chrX	DNA polymerase alpha 1, catalytic subunit	Xp22.11-p21.3	NM_016937	312040
12844	11059	ENSG00000142192.21	HGNC:620	3716.183175	1.712698001	0.263621721	2.78e-11	9.63e-11	APP	protein_coding	chr21	amyloid beta precursor protein	21q21.3	NM_000484	104760
12845	9272	ENSG00000261326.4	HGNC:50584	47.47895908	-1.712661752	0.236218419	1.16e-13	4.78e-13	LINC01355	lncRNA	chr1	long intergenic non-protein coding RNA 1355	1p36.12	NA	NA
12846	8642	ENSG00000275022.1	HGNC:50255	41.26840875	-1.712630253	0.229312774	1.44e-14	6.37e-14	MIR6753	miRNA	chr11	microRNA 6753	11q13.2	NR_106811	NA
12847	2834	ENSG00000272316.1	NA	48.04726504	1.71244309	0.14683299	8.14e-32	1.1e-30	AL021368.2	lncRNA	chr6	NA	NA	NA	NA
12848	5535	ENSG00000255182.2	NA	38.53122895	1.712264686	0.184030567	5.28e-21	3.66e-20	AC084125.2	lncRNA	chr8	NA	NA	NA	NA
12849	4690	ENSG00000263004.2	NA	23.44311063	1.712224343	0.17311604	1.52e-23	1.24e-22	AC007114.1	lncRNA	chr17	NA	NA	NA	NA
12850	12092	ENSG00000188710.2	HGNC:29982	6.741769517	1.712124597	0.28170802	4.36e-10	1.38e-09	QRFP	protein_coding	chr9	pyroglutamylated RFamide peptide	9q34.12	NM_198180	609795
12851	8986	ENSG00000261143.1	HGNC:49409	4.408185166	1.712081245	0.230923651	4.38e-14	1.87e-13	ADAMTS7P3	transcribed_unprocessed_pseudogene	chr15	ADAMTS7 pseudogene 3	15q24.3	NA	NA
12852	9154	ENSG00000267264.1	NA	4.779660835	1.712018473	0.234611783	7.79e-14	3.26e-13	AC006504.3	processed_pseudogene	chr19	NA	NA	NA	NA
12853	23039	ENSG00000287259.1	NA	0.302866606	1.711819978	0.698925436	0.011882799	0.018233909	AL359732.1	lncRNA	chr1	NA	NA	NA	NA
12854	2103	ENSG00000148840.11	HGNC:30025	830.4689773	1.711757952	0.136381939	1.45e-36	2.65e-35	PPRC1	protein_coding	chr10	PPARG related coactivator 1	10q24.32	NM_015062	617462
12855	7051	ENSG00000240498.9	HGNC:34341	22.76803754	1.711656721	0.205190941	2.03e-17	1.11e-16	CDKN2B-AS1	lncRNA	chr9	CDKN2B antisense RNA 1	9p21.3	NR_003529	613149
12856	14331	ENSG00000218809.1	NA	90.34897074	-1.711581868	0.335391363	6.97e-08	1.85e-07	AL391903.1	unprocessed_pseudogene	chr6	NA	NA	NA	NA
12857	22812	ENSG00000263893.2	NA	0.383088182	1.711513743	0.677037335	0.009626191	0.014972299	AC080037.1	lncRNA	chr17	NA	NA	NA	NA
12858	4887	ENSG00000135048.14	HGNC:11869	2378.318898	-1.711404798	0.176379275	6.03e-23	4.73e-22	CEMIP2	protein_coding	chr9	cell migration inducing hyaluronidase 2	9q21.13	NM_013390	605835
12859	14022	ENSG00000254852.8	HGNC:41979	2.084815956	1.711123438	0.322543802	3.85e-08	1.04e-07	NPIPA2	protein_coding	chr16	nuclear pore complex interacting protein family member A2	16p13.11	NA	NA
12860	17166	ENSG00000109819.9	HGNC:9237	15.29910758	1.711053546	0.408066336	9.32e-06	2.03e-05	PPARGC1A	protein_coding	chr4	PPARG coactivator 1 alpha	4p15.2	NM_013261	604517
12861	14641	ENSG00000144596.13	HGNC:23841	8.096761869	-1.710995364	0.341137437	1.27e-07	3.29e-07	GRIP2	protein_coding	chr3	glutamate receptor interacting protein 2	3p25.1	NM_001080423	NA
12862	15869	ENSG00000154027.19	HGNC:365	149.6971334	1.710931878	0.368814549	1.17e-06	2.79e-06	AK5	protein_coding	chr1	adenylate kinase 5	1p31.1	NM_174858	608009
12863	5569	ENSG00000178202.13	HGNC:28496	220.9404396	1.710779573	0.184611477	7.13e-21	4.91e-20	POGLUT3	protein_coding	chr11	protein O-glucosyltransferase 3	11q22.3	NM_153705	NA
12864	5767	ENSG00000198056.14	HGNC:9369	129.2239914	1.710734879	0.187609025	2.83e-20	1.88e-19	PRIM1	protein_coding	chr12	DNA primase subunit 1	12q13.3	NM_000946	176635
12865	11384	ENSG00000117318.9	HGNC:5362	133.6063364	-1.710619606	0.272288733	6.94e-11	2.33e-10	ID3	protein_coding	chr1	inhibitor of DNA binding 3, HLH protein	1p36.12	NM_002167	600277
12866	8405	ENSG00000197457.10	HGNC:15926	1139.763672	1.710505264	0.223437761	6.36e-15	2.9e-14	STMN3	protein_coding	chr20	stathmin 3	20q13.33	NM_015894	608362
12867	12449	ENSG00000232021.7	HGNC:40339	17.09691758	-1.710394179	0.289356652	1.06e-09	3.24e-09	LEF1-AS1	lncRNA	chr4	LEF1 antisense RNA 1	4q25	NR_029373	NA
12868	3940	ENSG00000287837.1	NA	61.6737789	1.710263736	0.162886166	2.75e-26	2.67e-25	AL590064.1	lncRNA	chr13	NA	NA	NA	NA
12869	3766	ENSG00000143178.13	HGNC:11596	200.7420413	-1.710141922	0.161563576	6.3e-27	6.42e-26	TBX19	protein_coding	chr1	T-box transcription factor 19	1q24.2	NM_005149	604614
12870	1407	ENSG00000160124.9	HGNC:31136	65.93140215	1.710030815	0.124800298	4e-43	1.09e-41	CCDC58	protein_coding	chr3	coiled-coil domain containing 58	3q21.1	NM_001017928	NA
12871	12270	ENSG00000138795.10	HGNC:6551	865.1819264	-1.709751427	0.288862649	6.76e-10	2.1e-09	LEF1	protein_coding	chr4	lymphoid enhancer binding factor 1	4q25	NA	153245
12872	9969	ENSG00000177465.4	HGNC:19748	22.6826714	1.709719728	0.24370391	1.05e-12	4.02e-12	ACOT4	protein_coding	chr14	acyl-CoA thioesterase 4	14q24.3	NM_152331	614314
12873	20612	ENSG00000200164.1	NA	1.162576433	-1.70960624	0.599636108	0.000896253	0.00158297	RF00019	misc_RNA	chr16	NA	NA	NA	NA
12874	9825	ENSG00000242085.1	HGNC:36725	4.768473111	1.709517543	0.243991463	6.44e-13	2.51e-12	RPS20P33	processed_pseudogene	chr14	ribosomal protein S20 pseudogene 33	14q32.33	NG_011056	NA
12875	13944	ENSG00000233850.1	NA	9.621109486	-1.709390581	0.316433278	3.27e-08	8.92e-08	AC103563.7	lncRNA	chr2	NA	NA	NA	NA
12876	3533	ENSG00000197006.14	HGNC:24586	8006.2353	-1.709382512	0.158151668	6.76e-28	7.34e-27	METTL9	protein_coding	chr16	methyltransferase like 9	16p12.2	NM_016025	609388
12877	13424	ENSG00000239351.1	HGNC:45208	6.225899287	1.709173373	0.310135287	9.83e-09	2.79e-08	NPM1P29	processed_pseudogene	chr3	nucleophosmin 1 pseudogene 29	3q25.1	NG_025640	NA
12878	15476	ENSG00000105792.19	HGNC:26107	5.288931281	1.708998616	0.365899913	5.92e-07	1.44e-06	CFAP69	protein_coding	chr7	cilia and flagella associated protein 69	7q21.13	NM_001039706	617949
12879	24075	ENSG00000249145.3	HGNC:53506	0.478366694	1.70895966	0.993021152	0.0292449	0.042340191	LINC02517	lncRNA	chr4	long intergenic non-protein coding RNA 2517	4p16.1	NA	NA
12880	1882	ENSG00000166333.13	HGNC:6040	155.6631166	-1.708921725	0.133257469	1.93e-38	3.94e-37	ILK	protein_coding	chr11	integrin linked kinase	11p15.4	NM_004517	602366
12881	7617	ENSG00000279748.1	NA	13.40642499	1.708735996	0.212762819	2.59e-16	1.3e-15	AC008764.9	TEC	chr19	NA	NA	NA	NA
12882	18221	ENSG00000227462.1	HGNC:30159	0.808541	1.708544908	0.453945359	4.57e-05	9.32e-05	PSME2P6	processed_pseudogene	chr10	proteasome activator subunit 2 pseudogene 6	10p12.31	NG_002631	NA
12883	3682	ENSG00000255121.2	NA	25.41629059	1.708433146	0.159058348	2.77e-27	2.89e-26	AP003392.4	lncRNA	chr11	NA	NA	NA	NA
12884	10344	ENSG00000204959.4	HGNC:38086	16.19344781	1.708104468	0.250287197	3.69e-12	1.36e-11	ARHGEF34P	unprocessed_pseudogene	chr7	Rho guanine nucleotide exchange factor 34, pseudogene	7q35	NA	NA
12885	16642	ENSG00000243063.1	HGNC:5821	2.996948265	-1.708087211	0.385231586	4.43e-06	9.99e-06	IGKV3-7	IG_V_gene	chr2	immunoglobulin kappa variable 3-7 (non-functional)	2p11.2	NG_000834	NA
12886	16629	ENSG00000211880.1	HGNC:12097	2.078698795	-1.707953742	0.39705274	4.31e-06	9.72e-06	TRAJ9	TR_J_gene	chr14	T cell receptor alpha joining 9	14q11.2	NG_001332	NA
12887	20928	ENSG00000224016.2	NA	0.570934963	1.707863478	0.548658022	0.001301165	0.002257207	AC092681.1	unprocessed_pseudogene	chr7	NA	NA	NA	NA
12888	18206	ENSG00000202081.1	HGNC:48243	3.830674042	-1.707629838	0.463939978	4.47e-05	9.13e-05	RNU6-1280P	snRNA	chr15	RNA, U6 small nuclear 1280, pseudogene	15q25.3	NA	NA
12889	9722	ENSG00000075702.18	HGNC:24502	229.4941676	1.707604633	0.241223096	4.97e-13	1.96e-12	WDR62	protein_coding	chr19	WD repeat domain 62	19q13.12	NM_015671	613583
12890	6344	ENSG00000179168.14	HGNC:18869	12.36410802	1.707473915	0.194812039	6.21e-19	3.75e-18	GGN	protein_coding	chr19	gametogenetin	19q13.2	NM_152657	609966
12891	1616	ENSG00000008710.19	HGNC:9008	1056.977892	1.70742817	0.128028087	5.41e-41	1.28e-39	PKD1	protein_coding	chr16	polycystin 1, transient receptor potential channel interacting	16p13.3	NA	601313
12892	20295	ENSG00000259783.6	HGNC:53172	0.634612586	1.707280922	0.536992539	0.000619002	0.001113681	LINC02259	lncRNA	chr15	long intergenic non-protein coding RNA 2259	15q24.1	NR_135684	NA
12893	1196	ENSG00000122068.13	HGNC:25407	1200.42487	1.707273814	0.12109279	9.61e-46	3.08e-44	FYTTD1	protein_coding	chr3	forty-two-three domain containing 1	3q29	NM_032288	616933
12894	19864	ENSG00000164418.20	HGNC:4580	1.287060636	-1.707218313	0.528160154	0.000370635	0.000683817	GRIK2	protein_coding	chr6	glutamate ionotropic receptor kainate type subunit 2	6q16.3	NA	138244
12895	8943	ENSG00000168040.4	HGNC:3573	375.645729	-1.707189499	0.231661665	3.76e-14	1.61e-13	FADD	protein_coding	chr11	Fas associated via death domain	11q13.3	NM_003824	602457
12896	11032	ENSG00000273987.1	NA	4.988112907	1.706970733	0.264036659	2.62e-11	9.07e-11	AC121761.2	lncRNA	chr12	NA	NA	NA	NA
12897	8809	ENSG00000121410.11	HGNC:5	8.811139384	1.706955156	0.227915984	2.44e-14	1.06e-13	A1BG	protein_coding	chr19	alpha-1-B glycoprotein	19q13.43	NM_130786	138670
12898	8543	ENSG00000223442.1	HGNC:40495	4.623633549	1.706782507	0.223990784	9.86e-15	4.42e-14	TH2LCRR	lncRNA	chr5	T helper type 2 locus control region associated RNA	5q31.1	NR_132124	NA
12899	21450	ENSG00000183629.13	HGNC:25328	0.54284529	1.706425355	0.647087001	0.002336894	0.003932732	GOLGA8G	protein_coding	chr15	golgin A8 family member G	15q13.1	NM_001350919	NA
12900	22426	ENSG00000215812.5	HGNC:34384	0.453580988	1.705978731	0.6285837	0.006586085	0.010475134	ZNF847P	unprocessed_pseudogene	chr1	zinc finger protein 847, pseudogene	1q42.13	NA	NA
12901	815	ENSG00000029363.16	HGNC:16863	3741.240206	1.705822351	0.111715956	4.12e-53	1.94e-51	BCLAF1	protein_coding	chr6	BCL2 associated transcription factor 1	6q23.3	NM_014739	612588
12902	12699	ENSG00000145700.9	HGNC:26853	3.332224098	1.705790797	0.290787067	1.84e-09	5.51e-09	ANKRD31	protein_coding	chr5	ankyrin repeat domain 31	5q13.3	NM_001164443	618423
12903	16524	ENSG00000134200.3	HGNC:12372	5.729372008	-1.705435755	0.392328527	3.59e-06	8.15e-06	TSHB	protein_coding	chr1	thyroid stimulating hormone subunit beta	1p13.2	NM_000549	188540
12904	10825	ENSG00000165521.15	NA	7.341922452	1.705055684	0.255878796	1.39e-11	4.91e-11	AL121768.1	protein_coding	chr14	NA	NA	NA	NA
12905	22195	ENSG00000206622.1	HGNC:10226	0.718901239	-1.705030291	0.737821842	0.005206856	0.008392406	SNORA69	snoRNA	chrX	small nucleolar RNA, H/ACA box 69	Xq24	NR_002584	NA
12906	17610	ENSG00000285035.1	NA	0.929864221	1.70483661	0.430395689	1.83e-05	3.88e-05	AC091057.5	transcribed_unprocessed_pseudogene	chr15	NA	NA	NA	NA
12907	10018	ENSG00000123454.11	HGNC:2689	15.2379916	1.704746006	0.243959138	1.21e-12	4.62e-12	DBH	protein_coding	chr9	dopamine beta-hydroxylase	9q34.2	NM_000787	609312
12908	14467	ENSG00000285006.1	NA	10.20235098	-1.704535992	0.333399378	9.09e-08	2.38e-07	AC005280.3	lncRNA	chr14	NA	NA	NA	NA
12909	23920	ENSG00000250562.1	HGNC:48867	0.542887752	-1.704438707	0.896674879	0.025947297	0.037900491	RPL38P4	processed_pseudogene	chr3	ribosomal protein L38 pseudogene 4	3q11.2	NA	NA
12910	20180	ENSG00000258986.7	HGNC:20137	1.944162364	1.704396412	0.544225203	0.000545423	0.000987751	TMEM179	protein_coding	chr14	transmembrane protein 179	14q32.33	NM_207379	NA
12911	10317	ENSG00000233297.4	HGNC:44226	17.72468354	1.704376616	0.2494896	3.3e-12	1.23e-11	RASA4DP	unprocessed_pseudogene	chr7	RAS p21 protein activator 4CD, pseudogene	7q22.1	NG_011686	NA
12912	19687	ENSG00000288050.1	NA	0.743246257	1.704326109	0.502799032	0.000304044	0.000567201	AC010727.1	lncRNA	chr3	NA	NA	NA	NA
12913	22267	ENSG00000139287.13	HGNC:20692	1.515969446	-1.704142762	0.838769725	0.005559458	0.008922142	TPH2	protein_coding	chr12	tryptophan hydroxylase 2	12q21.1	NM_173353	607478
12914	13665	ENSG00000113073.15	HGNC:11035	12.91721534	-1.704078472	0.316683474	1.75e-08	4.86e-08	SLC4A9	protein_coding	chr5	solute carrier family 4 member 9	5q31.3	NM_031467	610207
12915	17691	ENSG00000214548.18	HGNC:14575	249.4479206	1.703471959	0.425599039	2.08e-05	4.37e-05	MEG3	lncRNA	chr14	maternally expressed 3	14q32.2	NR_002766	605636
12916	15063	ENSG00000251733.1	HGNC:32564	1.67637317	1.703331079	0.354925931	2.71e-07	6.81e-07	SCARNA8	scaRNA	chr9	small Cajal body-specific RNA 8	9p22.1	NR_003009	615646
12917	15752	ENSG00000225798.1	NA	2.021409133	1.703080751	0.372538735	9.44e-07	2.26e-06	AC025918.1	lncRNA	chr15	NA	NA	NA	NA
12918	19222	ENSG00000211920.1	HGNC:5514	1.447667265	1.703011724	0.498984492	0.000174063	0.000333604	IGHD6-13	IG_D_gene	chr14	immunoglobulin heavy diversity 6-13	14q32.33	NG_001019	NA
12919	4757	ENSG00000004455.16	HGNC:362	3320.31064	1.703000504	0.173167968	2.53e-23	2.04e-22	AK2	protein_coding	chr1	adenylate kinase 2	1p35.1	NM_001625	103020
12920	2246	ENSG00000124562.10	HGNC:11157	1099.976152	1.702911986	0.138134683	2.4e-35	4.1e-34	SNRPC	protein_coding	chr6	small nuclear ribonucleoprotein polypeptide C	6p21.31	NM_003093	603522
12921	18665	ENSG00000249755.2	NA	0.816207727	1.702697481	0.465932983	8.4e-05	0.000166476	AC083829.1	processed_pseudogene	chr4	NA	NA	NA	NA
12922	4216	ENSG00000186716.20	HGNC:1014	3108.553077	1.70253535	0.16580718	3.49e-25	3.17e-24	BCR	protein_coding	chr22	BCR activator of RhoGEF and GTPase	22q11.23	NM_004327	151410
12923	12186	ENSG00000226125.2	HGNC:52726	31.14176143	-1.702002557	0.284630189	5.44e-10	1.7e-09	LINC01907	lncRNA	chr2	long intergenic non-protein coding RNA 1907	2q37.1	NR_040038	NA
12924	17884	ENSG00000225173.1	NA	1.004029335	1.701847401	0.434438638	2.74e-05	5.71e-05	AL662890.1	lncRNA	chr6	NA	NA	NA	NA
12925	15411	ENSG00000269980.1	NA	1.425311325	1.701715142	0.358517123	5.24e-07	1.28e-06	AC068768.1	lncRNA	chr12	NA	NA	NA	NA
12926	1029	ENSG00000187735.14	HGNC:11612	1210.703723	1.701087167	0.116485156	1.1e-48	4.12e-47	TCEA1	protein_coding	chr8	transcription elongation factor A1	8q11.23	NM_006756	601425
12927	22578	ENSG00000271681.1	NA	0.742818642	1.700996792	0.819075714	0.007622146	0.012022357	AC136601.2	processed_pseudogene	chr5	NA	NA	NA	NA
12928	13246	ENSG00000267283.1	NA	10.65402698	-1.700908658	0.305481255	6.26e-09	1.8e-08	AC005306.1	lncRNA	chr19	NA	NA	NA	NA
12929	10853	ENSG00000238103.4	HGNC:30335	4.887492326	1.700782336	0.261385548	1.52e-11	5.37e-11	RPL9P7	processed_pseudogene	chrX	ribosomal protein L9 pseudogene 7	Xp22.11	NG_002471	NA
12930	23218	ENSG00000182459.5	HGNC:33802	0.357736345	1.70048968	0.791576801	0.013738886	0.020878385	TEX19	protein_coding	chr17	testis expressed 19	17q25.3	NM_207459	615647
12931	4636	ENSG00000172728.15	HGNC:19234	56.17637396	1.700432754	0.171157507	9.93e-24	8.22e-23	FUT10	protein_coding	chr8	fucosyltransferase 10	8p12	NM_032664	616931
12932	15674	ENSG00000170486.11	HGNC:28932	196.9750535	-1.700422726	0.369087846	8.27e-07	1.99e-06	KRT72	protein_coding	chr12	keratin 72	12q13.13	NM_080747	608246
12933	14524	ENSG00000198959.12	HGNC:11778	552.2841082	-1.700383349	0.338687143	1.03e-07	2.7e-07	TGM2	protein_coding	chr20	transglutaminase 2	20q11.23	NM_198951	190196
12934	111	ENSG00000152102.18	HGNC:27016	2363.423364	1.700288329	0.084464208	1.5e-90	5.2e-88	FAM168B	protein_coding	chr2	family with sequence similarity 168 member B	2q21.1	NM_001009993	NA
12935	14434	ENSG00000246422.2	NA	9.341801263	1.699863824	0.334566596	8.52e-08	2.24e-07	AC008781.2	lncRNA	chr5	NA	NA	NA	NA
12936	10890	ENSG00000171408.14	HGNC:8792	17.54320983	1.69951377	0.259512379	1.69e-11	5.93e-11	PDE7B	protein_coding	chr6	phosphodiesterase 7B	6q23.3	NA	604645
12937	15370	ENSG00000262481.5	HGNC:49186	1.465715176	1.699386094	0.352211259	4.79e-07	1.18e-06	TMEM256-PLSCR3	protein_coding	chr17	TMEM256-PLSCR3 readthrough (NMD candidate)	17p13.1	NA	NA
12938	16225	ENSG00000284740.1	NA	5.944992063	1.69927348	0.378610415	2.11e-06	4.9e-06	AL645728.2	transcribed_unprocessed_pseudogene	chr1	NA	NA	NA	NA
12939	11692	ENSG00000140090.17	HGNC:10978	1420.933474	-1.699028773	0.276034208	1.55e-10	5.08e-10	SLC24A4	protein_coding	chr14	solute carrier family 24 member 4	14q32.12	NM_153646	609840
12940	10205	ENSG00000270903.1	HGNC:48755	6.622424214	1.699022191	0.247546334	2.34e-12	8.77e-12	HNRNPA3P9	processed_pseudogene	chr11	heterogeneous nuclear ribonucleoprotein A3 pseudogene 9	11p13	NA	NA
12941	23800	ENSG00000254864.1	NA	0.375753156	1.698951749	0.72536432	0.023476272	0.034517052	AC107884.2	lncRNA	chr11	NA	NA	NA	NA
12942	21628	ENSG00000185739.13	HGNC:11295	9.148227049	-1.698844824	0.442323652	0.002831633	0.004716522	SRL	protein_coding	chr16	sarcalumenin	16p13.3	NM_001098814	604992
12943	8236	ENSG00000273218.1	NA	38.77897047	1.69884322	0.220043968	3.47e-15	1.62e-14	AC005776.2	lncRNA	chr19	NA	NA	NA	NA
12944	2221	ENSG00000146826.17	HGNC:25604	1979.964344	-1.698831735	0.137814369	1.54e-35	2.66e-34	MAP11	protein_coding	chr7	microtubule associated protein 11	7q22.1	NM_018275	618350
12945	13428	ENSG00000161960.15	HGNC:3282	927.4301645	1.698685208	0.305982787	9.9e-09	2.81e-08	EIF4A1	protein_coding	chr17	eukaryotic translation initiation factor 4A1	17p13.1	NM_001416	602641
12946	21979	ENSG00000227653.1	HGNC:38027	0.552020418	1.698626015	0.629689228	0.004162396	0.00679425	ISCA1P6	processed_pseudogene	chr2	iron-sulfur cluster assembly 1 pseudogene 6	2q14.3	NA	NA
12947	5453	ENSG00000157833.13	HGNC:27172	55.09389086	1.698583678	0.181592482	2.99e-21	2.1e-20	GAREM2	protein_coding	chr2	GRB2 associated regulator of MAPK1 subtype 2	2p23.3	NM_001168241	617999
12948	3460	ENSG00000243302.3	NA	952.6385624	1.698503582	0.15534076	2.88e-28	3.19e-27	AC018638.4	processed_pseudogene	chr7	NA	NA	NA	NA
12949	12770	ENSG00000070182.21	HGNC:11274	988.2299146	-1.698383055	0.406074173	2.13e-09	6.36e-09	SPTB	protein_coding	chr14	spectrin beta, erythrocytic	14q23.3	NA	182870
12950	7670	ENSG00000061676.15	HGNC:7666	76.81614349	-1.698299905	0.212381067	3.3e-16	1.65e-15	NCKAP1	protein_coding	chr2	NCK associated protein 1	2q32.1	NM_205842	604891
12951	21794	ENSG00000283537.2	NA	5.392217802	-1.698270358	0.730562838	0.003417529	0.005634717	AC073264.3	transcribed_unprocessed_pseudogene	chr7	NA	NA	NA	NA
12952	9916	ENSG00000273783.1	NA	6.498599223	1.698210696	0.243050291	8.73e-13	3.37e-12	AL136040.1	lncRNA	chr14	NA	NA	NA	NA
12953	17181	ENSG00000180697.9	HGNC:28534	4.085359024	1.698117256	0.407639461	9.54e-06	2.08e-05	C3orf22	protein_coding	chr3	chromosome 3 open reading frame 22	3q21.3	NM_152533	NA
12954	18102	ENSG00000249839.1	NA	1.313775594	1.697562567	0.438497106	3.76e-05	7.72e-05	AC011330.1	unprocessed_pseudogene	chr15	NA	NA	NA	NA
12955	16472	ENSG00000274799.1	NA	2.410592713	1.697543852	0.390836102	3.26e-06	7.43e-06	RF00017	misc_RNA	chr5	NA	NA	NA	NA
12956	17087	ENSG00000253273.2	NA	1.840620881	1.697449552	0.413553953	8.31e-06	1.82e-05	AC022826.1	unprocessed_pseudogene	chr8	NA	NA	NA	NA
12957	9752	ENSG00000188107.14	HGNC:21555	35.31814243	-1.6973488	0.242329048	5.4e-13	2.12e-12	EYS	protein_coding	chr6	eyes shut homolog	6q12	NM_001292009	612424
12958	7314	ENSG00000254206.5	HGNC:37453	64.4759051	1.697275126	0.20657853	6.99e-17	3.66e-16	NPIPB11	protein_coding	chr16	nuclear pore complex interacting protein family member B11	16p11.2	NM_001310137	NA
12959	16530	ENSG00000225751.2	NA	1.739906381	1.697234297	0.384029595	3.62e-06	8.22e-06	AC087501.1	lncRNA	chr17	NA	NA	NA	NA
12960	12610	ENSG00000173258.12	HGNC:23384	10.15149304	1.697162147	0.289385167	1.53e-09	4.64e-09	ZNF483	protein_coding	chr9	zinc finger protein 483	9q31.3	NM_133464	NA
12961	19627	ENSG00000254291.1	NA	1.870056653	-1.697128851	0.527159363	0.000281478	0.000526922	AC011676.4	lncRNA	chr8	NA	NA	NA	NA
12962	13544	ENSG00000224566.2	HGNC:43862	2.066512555	1.697090131	0.311952882	1.38e-08	3.86e-08	FAM96AP2	processed_pseudogene	chr1	family with sequence similarity 96 member A pseudogene 2	1q42.13	NG_005999	NA
12963	14520	ENSG00000239908.3	HGNC:46091	2.189449789	1.696502751	0.335096973	1.03e-07	2.68e-07	RN7SL75P	misc_RNA	chr9	RNA, 7SL, cytoplasmic 75, pseudogene	9q31.1	NA	NA
12964	14733	ENSG00000092969.12	HGNC:11768	3.739172916	1.696429102	0.337922135	1.51e-07	3.89e-07	TGFB2	protein_coding	chr1	transforming growth factor beta 2	1q41	NM_003238	190220
12965	12456	ENSG00000226972.2	HGNC:36248	2.175324346	1.696264149	0.287841457	1.07e-09	3.29e-09	RPL12P19	processed_pseudogene	chr2	ribosomal protein L12 pseudogene 19	2p21	NG_009586	NA
12966	12563	ENSG00000267546.2	NA	31.57309283	-1.696060105	0.29215389	1.35e-09	4.11e-09	AC015802.4	lncRNA	chr17	NA	NA	NA	NA
12967	5252	ENSG00000263823.1	NA	13.9882462	1.695984296	0.179495361	8.17e-22	5.96e-21	AC009831.1	lncRNA	chr18	NA	NA	NA	NA
12968	6981	ENSG00000198752.11	HGNC:1738	343.4321018	1.695881509	0.201668937	1.47e-17	8.05e-17	CDC42BPB	protein_coding	chr14	CDC42 binding protein kinase beta	14q32.32	NM_006035	614062
12969	709	ENSG00000138593.9	HGNC:28997	726.1398454	1.695876171	0.108611834	2.03e-55	1.1e-53	SECISBP2L	protein_coding	chr15	SECIS binding protein 2 like	15q21.1	NM_014701	615756
12970	8011	ENSG00000248996.1	NA	717.2986457	-1.69586741	0.217586724	1.37e-15	6.58e-15	AC145098.1	lncRNA	chr5	NA	NA	NA	NA
12971	7843	ENSG00000165914.15	HGNC:19858	345.6703172	1.695579353	0.213387299	6.59e-16	3.22e-15	TTC7B	protein_coding	chr14	tetratricopeptide repeat domain 7B	14q32.11	NA	NA
12972	19021	ENSG00000257225.1	NA	0.903932179	1.695576166	0.489618636	0.000131903	0.000255842	AC079601.1	lncRNA	chr12	NA	NA	NA	NA
12973	23732	ENSG00000155269.12	HGNC:4528	0.4342373	1.69555254	0.950935294	0.022106768	0.032620931	GPR78	protein_coding	chr4	G protein-coupled receptor 78	4p16.1	NA	606921
12974	15701	ENSG00000132002.8	HGNC:5270	11935.62979	-1.695451886	0.367938023	8.75e-07	2.1e-06	DNAJB1	protein_coding	chr19	DnaJ heat shock protein family (Hsp40) member B1	19p13.12	NM_006145	604572
12975	2823	ENSG00000106733.21	HGNC:26057	663.902574	-1.695446215	0.146024649	7.18e-32	9.76e-31	NMRK1	protein_coding	chr9	nicotinamide riboside kinase 1	9q21.13	NM_017881	608704
12976	14624	ENSG00000183508.5	HGNC:24712	3205.584582	-1.695435715	0.340459896	1.24e-07	3.21e-07	TENT5C	protein_coding	chr1	terminal nucleotidyltransferase 5C	1p12	NM_017709	613952
12977	12706	ENSG00000239868.3	HGNC:46050	3.090524055	1.695364874	0.292789542	1.86e-09	5.59e-09	RN7SL34P	misc_RNA	chr19	RNA, 7SL, cytoplasmic 34, pseudogene	19q13.2	NA	NA
12978	8306	ENSG00000204634.12	HGNC:17791	1686.061851	-1.695120656	0.221603468	4.35e-15	2.01e-14	TBC1D8	protein_coding	chr2	TBC1 domain family member 8	2q11.2	NM_007063	NA
12979	17660	ENSG00000104970.11	HGNC:25043	108.303025	-1.694659611	0.435982238	1.97e-05	4.15e-05	KIR3DX1	transcribed_unprocessed_pseudogene	chr19	killer cell immunoglobulin like receptor, three Ig domains X1 (pseudogene)	19q13.42	NR_026716	NA
12980	11568	ENSG00000211767.1	HGNC:12171	35.17925861	-1.694512435	0.272648011	1.15e-10	3.79e-10	TRBJ2-3	TR_J_gene	chr7	T cell receptor beta joining 2-3	7q34	NG_001333	NA
12981	7693	ENSG00000153814.13	HGNC:28917	1116.509703	-1.694300077	0.212797086	3.63e-16	1.81e-15	JAZF1	protein_coding	chr7	JAZF zinc finger 1	7p15.2-p15.1	NM_175061	606246
12982	10543	ENSG00000171368.12	HGNC:24164	67.06023682	1.693830894	0.251913088	6.35e-12	2.31e-11	TPPP	protein_coding	chr5	tubulin polymerization promoting protein	5p15.33	NM_007030	608773
12983	9395	ENSG00000142233.11	HGNC:25208	21.37518255	1.693717839	0.233933013	1.73e-13	7.04e-13	NTN5	protein_coding	chr19	netrin 5	19q13.33	NM_145807	NA
12984	11762	ENSG00000168453.15	HGNC:5172	10.34340081	1.693643344	0.272229968	1.87e-10	6.06e-10	HR	protein_coding	chr8	HR lysine demethylase and nuclear receptor corepressor	8p21.3	NA	602302
12985	10995	ENSG00000117228.10	HGNC:4182	821.7404057	-1.693613596	0.262478329	2.31e-11	8.03e-11	GBP1	protein_coding	chr1	guanylate binding protein 1	1p22.2	NM_002053	600411
12986	19045	ENSG00000261645.7	HGNC:33625	1.434496687	1.693577675	0.46893199	0.000135908	0.000263223	DISC1FP1	lncRNA	chr11	DISC1 fusion partner 1	11q14.3	NR_104190	NA
12987	16336	ENSG00000270765.5	HGNC:24846	2.683905776	1.693569885	0.382339798	2.62e-06	6.02e-06	GAS2L2	protein_coding	chr17	growth arrest specific 2 like 2	17q12	NM_139285	611398
12988	7614	ENSG00000160229.12	HGNC:13135	32.14770813	1.693329483	0.210507585	2.54e-16	1.28e-15	ZNF66	protein_coding	chr19	zinc finger protein 66	19p12	NM_001355197	NA
12989	8021	ENSG00000261505.1	NA	220.6407701	1.693302478	0.215685423	1.45e-15	6.94e-15	AL031714.1	lncRNA	chr16	NA	NA	NA	NA
12990	16372	ENSG00000227417.3	NA	4.290678164	1.692627771	0.379937936	2.78e-06	6.38e-06	AC114402.2	processed_pseudogene	chr1	NA	NA	NA	NA
12991	17440	ENSG00000266850.1	NA	0.954528172	1.692571297	0.409324737	1.38e-05	2.94e-05	AC090912.2	lncRNA	chr18	NA	NA	NA	NA
12992	17614	ENSG00000232824.1	HGNC:50614	1.45535132	1.692513618	0.437209313	1.84e-05	3.89e-05	PRR13P1	processed_pseudogene	chr1	proline rich 13 pseudogene 1	1q31.3	NA	NA
12993	986	ENSG00000100028.12	HGNC:11160	776.1638328	1.692455204	0.114973164	1.78e-49	6.92e-48	SNRPD3	protein_coding	chr22	small nuclear ribonucleoprotein D3 polypeptide	22q11.23	NM_004175	601062
12994	15851	ENSG00000287422.1	NA	1.633229008	1.692426826	0.361686328	1.13e-06	2.7e-06	AL442071.2	lncRNA	chr1	NA	NA	NA	NA
12995	17266	ENSG00000267160.1	NA	1.178066575	1.692344209	0.401199666	1.06e-05	2.3e-05	AC091152.2	lncRNA	chr17	NA	NA	NA	NA
12996	2617	ENSG00000135899.17	HGNC:5401	3124.633133	-1.691987909	0.143195991	6.99e-33	1.02e-31	SP110	protein_coding	chr2	SP110 nuclear body protein	2q37.1	NM_080424	604457
12997	13040	ENSG00000287555.1	NA	13.56302153	1.691963555	0.301710378	3.9e-09	1.14e-08	AC023424.3	lncRNA	chr4	NA	NA	NA	NA
12998	20972	ENSG00000151322.18	HGNC:19311	1.922145647	1.691927917	0.602786471	0.001375901	0.002380831	NPAS3	protein_coding	chr14	neuronal PAS domain protein 3	14q13.1	NA	609430
12999	14113	ENSG00000287257.1	NA	2.028886745	1.691460936	0.322657629	4.5e-08	1.21e-07	AC111182.2	lncRNA	chr17	NA	NA	NA	NA
13000	2536	ENSG00000232888.4	HGNC:36312	51.35952525	1.691413266	0.141696953	2.46e-33	3.72e-32	RPS11P5	processed_pseudogene	chr12	ribosomal protein S11 pseudogene 5	12q24.33	NG_009555	NA
13001	4009	ENSG00000164054.15	HGNC:30376	11036.42062	-1.691321726	0.163385425	5.34e-26	5.11e-25	SHISA5	protein_coding	chr3	shisa family member 5	3p21.31	NM_016479	607290
13002	7414	ENSG00000259583.3	NA	17.82138094	1.691218848	0.20664198	1.09e-16	5.65e-16	AC015712.2	lncRNA	chr15	NA	NA	NA	NA
13003	21616	ENSG00000235436.10	HGNC:22176	0.566653812	1.691040869	0.599870999	0.00281483	0.004691383	DPY19L2P4	transcribed_unprocessed_pseudogene	chr7	DPY19L2 pseudogene 4	7q21.13	NA	NA
13004	11186	ENSG00000287688.1	NA	4.368968329	1.690439634	0.263142247	3.9e-11	1.33e-10	AC011317.1	lncRNA	chr3	NA	NA	NA	NA
13005	11449	ENSG00000259933.6	NA	3.949652749	1.690357807	0.266499724	8.36e-11	2.79e-10	AC009065.2	lncRNA	chr16	NA	NA	NA	NA
13006	17168	ENSG00000236527.1	HGNC:16599	2.204092244	1.690278338	0.406004652	9.42e-06	2.05e-05	ARF4P2	processed_pseudogene	chr20	ADP ribosylation factor 4 pseudogene 2	20q13.33	NG_001031	NA
13007	7337	ENSG00000135766.9	HGNC:1232	459.8928028	-1.690224483	0.207307656	7.8e-17	4.08e-16	EGLN1	protein_coding	chr1	egl-9 family hypoxia inducible factor 1	1q42.2	NM_022051	606425
13008	4378	ENSG00000161016.17	HGNC:10368	26093.0895	1.689979646	0.167343714	1.47e-24	1.28e-23	RPL8	protein_coding	chr8	ribosomal protein L8	8q24.3	NM_000973	604177
13009	1812	ENSG00000181450.17	HGNC:28652	100.5698256	1.689908219	0.129958474	5.03e-39	1.07e-37	ZNF678	protein_coding	chr1	zinc finger protein 678	1q42.13	NM_178549	NA
13010	4087	ENSG00000135740.17	HGNC:11078	40.48857002	1.689768403	0.162745446	1.09e-25	1.02e-24	SLC9A5	protein_coding	chr16	solute carrier family 9 member A5	16q22.1	NA	600477
13011	4552	ENSG00000272807.1	NA	15.36597106	-1.689757298	0.170234455	4.83e-24	4.07e-23	AC007038.2	lncRNA	chr2	NA	NA	NA	NA
13012	13287	ENSG00000240571.1	NA	1.944402881	1.689707222	0.302193183	6.97e-09	2e-08	AC087071.2	lncRNA	chr7	NA	NA	NA	NA
13013	19570	ENSG00000136535.15	HGNC:11590	0.843468392	1.689616815	0.580366755	0.000262782	0.000493608	TBR1	protein_coding	chr2	T-box brain transcription factor 1	2q24.2	NM_006593	604616
13014	14949	ENSG00000103196.12	HGNC:25248	3571.043549	-1.689516199	0.346844697	2.26e-07	5.71e-07	CRISPLD2	protein_coding	chr16	cysteine rich secretory protein LCCL domain containing 2	16q24.1	NM_031476	612434
13015	15571	ENSG00000223416.3	HGNC:35680	1.347362155	1.689514283	0.360053081	6.9e-07	1.67e-06	RPS26P15	processed_pseudogene	chr1	ribosomal protein S26 pseudogene 15	1p32.2	NG_010340	NA
13016	20204	ENSG00000144583.5	HGNC:29269	1.146712597	1.689415375	0.544294985	0.000558477	0.001010043	4-Mar	protein_coding	chr2	membrane associated ring-CH-type finger 4	2q35	NM_020814	608208
13017	17758	ENSG00000197467.14	HGNC:2190	14.00381483	-1.689332272	0.434153821	2.29e-05	4.8e-05	COL13A1	protein_coding	chr10	collagen type XIII alpha 1 chain	10q22.1	NM_005203	120350
13018	9448	ENSG00000260747.1	NA	7.715777098	1.689199726	0.236060475	2.09e-13	8.47e-13	AC022968.1	processed_pseudogene	chr18	NA	NA	NA	NA
13019	4843	ENSG00000205913.7	HGNC:44162	29.90493658	1.689075999	0.17269649	4.52e-23	3.58e-22	SRRM2-AS1	lncRNA	chr16	SRRM2 antisense RNA 1	16p13.3	NR_027274	NA
13020	18654	ENSG00000254602.2	NA	5.217416922	1.689047022	0.467348585	8.27e-05	0.000163896	AP000662.1	lncRNA	chr11	NA	NA	NA	NA
13021	13396	ENSG00000230067.3	HGNC:5267	1.788121847	1.688908471	0.305771203	9.04e-09	2.57e-08	HSPD1P6	transcribed_processed_pseudogene	chr3	heat shock protein family D (Hsp60) member 1 pseudogene 6	3p22.2	XR_017400	NA
13022	10152	ENSG00000279803.1	NA	12.48175729	1.688707163	0.245896335	1.93e-12	7.29e-12	AC009090.5	TEC	chr16	NA	NA	NA	NA
13023	16527	ENSG00000232374.5	HGNC:4529	5.283476513	1.68867165	0.38642616	3.61e-06	8.21e-06	GPR79	processed_pseudogene	chr3	G protein-coupled receptor 79, pseudogene	3q25.32	NA	NA
13024	23776	ENSG00000139780.7	HGNC:33717	0.402326391	1.688648762	0.783774153	0.023013644	0.033879566	METTL21C	protein_coding	chr13	methyltransferase like 21C	13q33.1	NM_001010977	615259
13025	12199	ENSG00000268438.1	HGNC:49707	3.001292352	1.688553553	0.279625592	5.58e-10	1.75e-09	BNIP3P27	processed_pseudogene	chr19	BCL2 interacting protein 3 pseudogene 27	19p12	NA	NA
13026	2004	ENSG00000180867.11	HGNC:4607	87.46824088	1.688223455	0.132922628	1.92e-37	3.67e-36	PDIA3P1	transcribed_processed_pseudogene	chr1	protein disulfide isomerase family A member 3 pseudogene 1	1q21.1	NA	NA
13027	14499	ENSG00000101162.3	HGNC:16257	871.297036	-1.688054225	0.335282565	9.84e-08	2.57e-07	TUBB1	protein_coding	chr20	tubulin beta 1 class VI	20q13.32	NM_030773	612901
13028	9699	ENSG00000125744.12	HGNC:10468	384.7497438	-1.68803228	0.240329153	4.65e-13	1.84e-12	RTN2	protein_coding	chr19	reticulon 2	19q13.32	NM_005619	603183
13029	11712	ENSG00000272666.1	NA	24.85898465	-1.687970963	0.276042509	1.63e-10	5.32e-10	U62317.1	lncRNA	chr22	NA	NA	NA	NA
13030	8213	ENSG00000284431.1	NA	4.491542123	1.687952278	0.217826556	3.26e-15	1.52e-14	AL022238.4	protein_coding	chr22	NA	NA	NA	NA
13031	15920	ENSG00000200953.1	NA	2.903952558	-1.687844433	0.374265374	1.26e-06	2.99e-06	RF00019	misc_RNA	chr12	NA	NA	NA	NA
13032	607	ENSG00000224877.4	HGNC:33551	194.2493889	1.68776678	0.105605654	5.36e-58	3.39e-56	NDUFAF8	protein_coding	chr17	NADH:ubiquinone oxidoreductase complex assembly factor 8	17q25.3	NM_001086521	NA
13033	21815	ENSG00000214195.4	HGNC:39398	0.630919432	-1.68751419	0.635180989	0.003477879	0.005727824	HMGN2P31	processed_pseudogene	chr9	high mobility group nucleosomal binding domain 2 pseudogene 31	9p24.1	NA	NA
13034	8070	ENSG00000089723.10	HGNC:20351	22.27221642	1.687501487	0.216296189	1.77e-15	8.43e-15	OTUB2	protein_coding	chr14	OTU deubiquitinase, ubiquitin aldehyde binding 2	14q32.12	NA	608338
13035	16210	ENSG00000266371.1	NA	1.268317506	1.687320725	0.373886928	2.06e-06	4.78e-06	AC079915.1	lncRNA	chr17	NA	NA	NA	NA
13036	13758	ENSG00000175697.10	HGNC:20844	2.640732702	1.687298078	0.312776403	2.13e-08	5.89e-08	GPR156	protein_coding	chr3	G protein-coupled receptor 156	3q13.33	NM_153002	610464
13037	17996	ENSG00000149257.14	HGNC:1546	980.7616558	-1.687293332	0.449141217	3.26e-05	6.74e-05	SERPINH1	protein_coding	chr11	serpin family H member 1	11q13.5	NM_004353	600943
13038	2535	ENSG00000239388.8	HGNC:19766	37.45585341	1.687270992	0.141957963	2.42e-33	3.66e-32	ASB14	protein_coding	chr3	ankyrin repeat and SOCS box containing 14	3p14.3	NA	NA
13039	7479	ENSG00000160345.13	HGNC:28435	10.63434679	1.687248549	0.20841609	1.43e-16	7.34e-16	C9orf116	protein_coding	chr9	chromosome 9 open reading frame 116	9q34.3	NM_144654	614502
13040	11189	ENSG00000161714.12	HGNC:9061	265.6923709	1.687235596	0.261627506	3.93e-11	1.34e-10	PLCD3	protein_coding	chr17	phospholipase C delta 3	17q21.31	NM_133373	608795
13041	15859	ENSG00000228677.1	HGNC:40595	1.244903844	1.687214993	0.363786075	1.14e-06	2.72e-06	TTC3-AS1	lncRNA	chr21	TTC3 antisense RNA 1	21q22.13	NA	NA
13042	11782	ENSG00000166886.13	HGNC:7627	375.6749288	1.686670212	0.272076937	1.99e-10	6.46e-10	NAB2	protein_coding	chr12	NGFI-A binding protein 2	12q13.3	NM_005967	602381
13043	15698	ENSG00000223466.2	HGNC:52631	6.35306263	1.686662916	0.355899906	8.69e-07	2.09e-06	LINC01825	lncRNA	chr2	long intergenic non-protein coding RNA 1825	2q32.3	NA	NA
13044	11776	ENSG00000046653.15	HGNC:4461	83.50939962	1.686500553	0.272266223	1.96e-10	6.36e-10	GPM6B	protein_coding	chrX	glycoprotein M6B	Xp22.2	NM_001001995	300051
13045	7823	ENSG00000176595.4	HGNC:29104	983.9458037	1.686310245	0.211925012	5.97e-16	2.92e-15	KBTBD11	protein_coding	chr8	kelch repeat and BTB domain containing 11	8p23.3	NM_014867	NA
13046	21346	ENSG00000254105.1	HGNC:32216	0.424408428	1.686035863	0.570859091	0.002132795	0.00360967	VENTXP6	processed_pseudogene	chr8	VENT homeobox pseudogene 6	8q21.11	NG_005090	NA
13047	2052	ENSG00000143514.17	HGNC:12000	1202.670834	1.686016841	0.13351771	5.17e-37	9.67e-36	TP53BP2	protein_coding	chr1	tumor protein p53 binding protein 2	1q41	NM_001031685, NM_005426	602143
13048	20689	ENSG00000227777.1	NA	6.383566348	-1.68598876	0.597575546	0.000987311	0.001736688	AL031736.1	processed_pseudogene	chr1	NA	NA	NA	NA
13049	18245	ENSG00000211850.1	HGNC:12069	1.560294518	-1.68589455	0.444984975	4.72e-05	9.6e-05	TRAJ39	TR_J_gene	chr14	T cell receptor alpha joining 39	14q11.2	NG_001332	NA
13050	17372	ENSG00000236863.2	HGNC:36272	2.713285342	1.685868988	0.412502474	1.25e-05	2.69e-05	RPL23AP23	processed_pseudogene	chr1	ribosomal protein L23a pseudogene 23	1q42.3	NG_010968	NA
13051	18571	ENSG00000275432.1	NA	2.954597904	-1.685847346	0.461487767	7.55e-05	0.000150463	AC022149.2	processed_pseudogene	chr19	NA	NA	NA	NA
13052	18688	ENSG00000271236.1	HGNC:49353	0.705518434	1.685328939	0.462557024	8.66e-05	0.000171463	SUMO2P15	processed_pseudogene	chr15	SUMO2 pseudogene 15	15q15.1	NA	NA
13053	99	ENSG00000123144.11	HGNC:28424	5672.498756	1.685094549	0.082810625	1.67e-92	6.48e-90	TRIR	protein_coding	chr19	telomerase RNA component interacting RNase	19p13.13	NM_024038	NA
13054	12221	ENSG00000177294.7	HGNC:28565	3.914950358	1.685094537	0.278512279	5.92e-10	1.85e-09	FBXO39	protein_coding	chr17	F-box protein 39	17p13.1	NM_153230	609106
13055	15217	ENSG00000196778.3	HGNC:15222	12.16824775	-1.68495611	0.347058547	3.5e-07	8.7e-07	OR52K1	protein_coding	chr11	olfactory receptor family 52 subfamily K member 1	11p15.4	NM_001005171	NA
13056	10085	ENSG00000185386.15	HGNC:6873	185.5700267	1.684948382	0.243325809	1.56e-12	5.91e-12	MAPK11	protein_coding	chr22	mitogen-activated protein kinase 11	22q13.33	NA	602898
13057	2498	ENSG00000135002.12	HGNC:30324	307.5082488	1.684773222	0.140515631	1.6e-33	2.45e-32	RFK	protein_coding	chr9	riboflavin kinase	9q21.13	NM_018339	613010
13058	15526	ENSG00000256706.1	NA	14.71927953	-1.684688971	0.361413539	6.26e-07	1.52e-06	AC005342.2	lncRNA	chr12	NA	NA	NA	NA
13059	22104	ENSG00000130700.7	HGNC:15802	1.839529791	1.684435104	0.702330516	0.004727009	0.007657251	GATA5	protein_coding	chr20	GATA binding protein 5	20q13.33	NM_080473	611496
13060	10447	ENSG00000255139.2	NA	40.02633014	-1.68415506	0.251614094	4.79e-12	1.75e-11	AP000442.2	lncRNA	chr11	NA	NA	NA	NA
13061	20107	ENSG00000221953.5	HGNC:33759	0.605193614	1.684106564	0.547008029	0.000498952	0.000907389	C1orf229	lncRNA	chr1	chromosome 1 open reading frame 229	1q44	NM_207401	NA
13062	20617	ENSG00000152430.17	HGNC:14273	0.669857763	1.683981847	0.541023967	0.00090032	0.001589713	BOLL	protein_coding	chr2	boule homolog, RNA binding protein	2q33.1	NM_033030	606165
13063	11666	ENSG00000234043.3	HGNC:28523	4.132559089	1.683797663	0.267774814	1.46e-10	4.79e-10	NUDT9P1	processed_pseudogene	chr10	nudix hydrolase 9 pseudogene 1	10q23.32	NA	NA
13064	2968	ENSG00000129465.16	HGNC:10021	1098.884057	-1.683754599	0.147266371	6.37e-31	8.23e-30	RIPK3	protein_coding	chr14	receptor interacting serine/threonine kinase 3	14q12	NM_006871	605817
13065	12362	ENSG00000101405.3	HGNC:8528	5.601421807	1.683712865	0.28188248	8.55e-10	2.64e-09	OXT	protein_coding	chr20	oxytocin/neurophysin I prepropeptide	20p13	NM_000915	167050
13066	18156	ENSG00000234504.2	NA	0.672991661	1.683612246	0.438034056	4.07e-05	8.32e-05	AL353801.2	lncRNA	chr10	NA	NA	NA	NA
13067	14397	ENSG00000212994.5	HGNC:31090	1.973985256	1.683563664	0.33043584	7.91e-08	2.08e-07	RPS26P6	processed_pseudogene	chr8	ribosomal protein S26 pseudogene 6	8q22.3	NG_003189	NA
13068	11262	ENSG00000254340.2	NA	8.030390448	-1.683461712	0.264549865	4.95e-11	1.68e-10	AC022784.5	lncRNA	chr8	NA	NA	NA	NA
13069	15242	ENSG00000206838.1	HGNC:32588	3.816372756	-1.683200323	0.349265534	3.65e-07	9.06e-07	SNORA5A	snoRNA	chr7	small nucleolar RNA, H/ACA box 5A	7p13	NR_002919	NA
13070	5260	ENSG00000131242.18	HGNC:30267	2203.458204	-1.682847926	0.178187085	8.75e-22	6.38e-21	RAB11FIP4	protein_coding	chr17	RAB11 family interacting protein 4	17q11.2	NM_032932	611999
13071	17955	ENSG00000251453.1	HGNC:43760	13.58737367	-1.682571816	0.439206634	3.08e-05	6.38e-05	HAUS1P1	processed_pseudogene	chr5	HAUS augmin like complex subunit 1 pseudogene 1	5q31.3	NA	NA
13072	8836	ENSG00000273055.1	NA	16.92629845	-1.682404121	0.226223142	2.61e-14	1.13e-13	AC005046.1	lncRNA	chr7	NA	NA	NA	NA
13073	1455	ENSG00000111445.14	HGNC:9973	255.303033	1.682177679	0.123455983	1.12e-42	2.94e-41	RFC5	protein_coding	chr12	replication factor C subunit 5	12q24.23	NM_007370	600407
13074	12366	ENSG00000185689.16	HGNC:21620	3.682418374	1.681875427	0.280248956	8.57e-10	2.65e-09	C6orf201	protein_coding	chr6	chromosome 6 open reading frame 201	6p25.2	NM_001085401	NA
13075	12794	ENSG00000234261.4	NA	8.430652053	1.681756203	0.289770059	2.25e-09	6.72e-09	AL138720.1	lncRNA	chr6	NA	NA	NA	NA
13076	2713	ENSG00000132196.14	HGNC:5215	229.0915842	-1.681744871	0.143465674	1.92e-32	2.72e-31	HSD17B7	protein_coding	chr1	hydroxysteroid 17-beta dehydrogenase 7	1q23.3	NM_016371	606756
13077	18822	ENSG00000212769.5	HGNC:31662	0.683171413	1.681731436	0.471182696	0.000103198	0.000202612	HMGN2P8	processed_pseudogene	chr10	high mobility group nucleosomal binding domain 2 pseudogene 8	10q23.1	NA	NA
13078	4292	ENSG00000114739.14	HGNC:174	75.47132573	1.681546861	0.164830697	6.86e-25	6.13e-24	ACVR2B	protein_coding	chr3	activin A receptor type 2B	3p22.2	NM_001106	602730
13079	16272	ENSG00000239951.1	HGNC:5817	1205.431949	-1.681253055	0.384423739	2.35e-06	5.42e-06	IGKV3-20	IG_V_gene	chr2	immunoglobulin kappa variable 3-20	2p11.2	NG_000834	NA
13080	7349	ENSG00000108828.16	HGNC:16919	2834.15041	1.681211308	0.205190608	8.34e-17	4.35e-16	VAT1	protein_coding	chr17	vesicle amine transport 1	17q21.31	NM_006373	604631
13081	6001	ENSG00000268912.1	NA	21.04068328	1.681159789	0.187020311	1.05e-19	6.71e-19	AC012313.5	lncRNA	chr19	NA	NA	NA	NA
13082	13902	ENSG00000285108.1	NA	5.380754914	1.681146362	0.312651408	2.98e-08	8.14e-08	AC103718.1	lncRNA	chr8	NA	NA	NA	NA
13083	18470	ENSG00000204894.4	NA	0.926966058	1.681141288	0.444549061	6.47e-05	0.000129759	AC104692.1	processed_pseudogene	chr7	NA	NA	NA	NA
13084	1896	ENSG00000153107.13	HGNC:19988	361.7060243	1.681061337	0.130662631	2.36e-38	4.78e-37	ANAPC1	protein_coding	chr2	anaphase promoting complex subunit 1	2q13	NM_022662	608473
13085	2558	ENSG00000049618.23	HGNC:18040	1940.05408	1.680841708	0.140919269	2.97e-33	4.45e-32	ARID1B	protein_coding	chr6	AT-rich interaction domain 1B	6q25.3	NM_020732	614556
13086	12526	ENSG00000186481.16	HGNC:33833	14.48328777	1.680740041	0.284283605	1.22e-09	3.71e-09	ANKRD20A5P	transcribed_unprocessed_pseudogene	chr18	ankyrin repeat domain 20 family member A5, pseudogene	18p11.21	NA	NA
13087	23257	ENSG00000170967.4	HGNC:18961	0.428696826	1.680699191	0.784736409	0.014154081	0.021459215	DDI1	protein_coding	chr11	DNA damage inducible 1 homolog 1	11q22.3	NM_001001711	NA
13088	1441	ENSG00000173473.11	HGNC:11104	2505.004858	1.680505667	0.123166827	7.39e-43	1.97e-41	SMARCC1	protein_coding	chr3	SWI/SNF related, matrix associated, actin dependent regulator of chromatin subfamily c member 1	3p21.31	NA	601732
13089	12729	ENSG00000223343.1	NA	2.825072972	1.680500933	0.288880133	1.97e-09	5.9e-09	AC137630.1	lncRNA	chr3	NA	NA	NA	NA
13090	14788	ENSG00000169213.7	HGNC:9778	4.216285557	1.68043443	0.333192118	1.69e-07	4.31e-07	RAB3B	protein_coding	chr1	RAB3B, member RAS oncogene family	1p32.3	NM_002867	179510
13091	7685	ENSG00000139908.14	HGNC:19825	119.2623057	1.680290287	0.20930649	3.46e-16	1.73e-15	TSSK4	protein_coding	chr14	testis specific serine kinase 4	14q12	NM_174944	610711
13092	21488	ENSG00000176641.11	HGNC:26811	19.77948673	-1.680191603	0.284085295	0.00243323	0.004086255	RNF152	protein_coding	chr18	ring finger protein 152	18q21.33	NM_173557	616512
13093	20275	ENSG00000287286.1	NA	0.552310658	1.680177316	0.556567441	0.000604147	0.001088281	AC024560.5	lncRNA	chr3	NA	NA	NA	NA
13094	3495	ENSG00000166446.15	HGNC:23030	471.5635887	1.679998586	0.154187556	4.4e-28	4.83e-27	CDYL2	protein_coding	chr16	chromodomain Y like 2	16q23.2	NM_152342	NA
13095	10395	ENSG00000010278.14	HGNC:1709	1071.429761	1.679786777	0.247695762	4.27e-12	1.57e-11	CD9	protein_coding	chr12	CD9 molecule	12p13.31	NA	143030
13096	15486	ENSG00000137819.13	HGNC:29645	18.0582887	1.679697493	0.350596211	6e-07	1.46e-06	PAQR5	protein_coding	chr15	progestin and adipoQ receptor family member 5	15q23	NM_017705	607781
13097	9182	ENSG00000101213.7	HGNC:9617	79.50832179	1.67969334	0.229286574	8.47e-14	3.54e-13	PTK6	protein_coding	chr20	protein tyrosine kinase 6	20q13.33	NA	602004
13098	17501	ENSG00000226205.1	NA	0.874690586	1.679406414	0.409715709	1.53e-05	3.27e-05	AC007790.1	processed_pseudogene	chr7	NA	NA	NA	NA
13099	18052	ENSG00000254856.1	HGNC:45051	1.155747527	1.679260886	0.451067303	3.5e-05	7.2e-05	NDUFA3P2	processed_pseudogene	chr11	NADH:ubiquinone oxidoreductase subunit A3 pseudogene 2	11q13.2	NA	NA
13100	7737	ENSG00000214562.14	HGNC:23447	41.51200986	1.679121846	0.21018827	4.27e-16	2.12e-15	NUTM2D	protein_coding	chr10	NUT family member 2D	10q23.2	NR_075100	NA
13101	5733	ENSG00000243431.1	HGNC:35837	10.29472168	1.679108402	0.183354801	2.15e-20	1.44e-19	RPL5P30	processed_pseudogene	chr11	ribosomal protein L5 pseudogene 30	11q23.3	NG_011357	NA
13102	2706	ENSG00000116819.8	HGNC:30774	90.22689669	1.679063595	0.142600336	1.79e-32	2.54e-31	TFAP2E	protein_coding	chr1	transcription factor AP-2 epsilon	1p34.3	NM_178548	614428
13103	6248	ENSG00000280088.1	NA	324.4940919	-1.678683015	0.191167045	3.85e-19	2.36e-18	AC126474.2	TEC	chr12	NA	NA	NA	NA
13104	23544	ENSG00000180525.12	HGNC:30724	0.720267212	-1.678668775	0.7840847	0.018549356	0.027668339	PRR26	protein_coding	chr10	proline rich 26	10p15.3	NA	NA
13105	11810	ENSG00000181418.8	HGNC:24458	19.46902288	1.678553101	0.271403863	2.13e-10	6.91e-10	DDN	protein_coding	chr12	dendrin	12q13.12	NA	610588
13106	15704	ENSG00000232454.2	NA	1.608635204	1.678484775	0.364825437	8.77e-07	2.11e-06	AL138752.1	processed_pseudogene	chr9	NA	NA	NA	NA
13107	9873	ENSG00000264812.1	NA	4.73572791	1.678015703	0.241925259	7.5e-13	2.91e-12	AC132938.2	lncRNA	chr17	NA	NA	NA	NA
13108	16303	ENSG00000254639.1	NA	20.57585039	-1.677978143	0.382150461	2.52e-06	5.81e-06	AC116021.1	lncRNA	chr11	NA	NA	NA	NA
13109	1948	ENSG00000129484.13	HGNC:272	232.7304822	1.67790629	0.131116365	6.01e-38	1.19e-36	PARP2	protein_coding	chr14	poly(ADP-ribose) polymerase 2	14q11.2	NA	607725
13110	13296	ENSG00000180769.10	HGNC:21603	67.67496798	-1.677899188	0.303430046	7.16e-09	2.05e-08	WDFY3-AS2	lncRNA	chr4	WDFY3 antisense RNA 2	4q21.23	NR_015359	NA
13111	5680	ENSG00000174928.16	HGNC:26434	14.16512839	1.677430831	0.183794661	1.54e-20	1.04e-19	C3orf33	protein_coding	chr3	chromosome 3 open reading frame 33	3q25.31	NM_173657	NA
13112	16178	ENSG00000272043.1	NA	1.238060051	1.677430706	0.379299269	1.94e-06	4.51e-06	AC016405.2	lncRNA	chr8	NA	NA	NA	NA
13113	3889	ENSG00000196850.6	HGNC:30695	1592.201505	1.677420325	0.159268297	1.91e-26	1.89e-25	PPTC7	protein_coding	chr12	PTC7 protein phosphatase homolog	12q24.11	NM_139283	609668
13114	19191	ENSG00000205364.4	HGNC:14296	8.212959591	-1.677192425	0.493189841	0.000166725	0.000320131	MT1M	protein_coding	chr16	metallothionein 1M	16q13	NM_176870	156357
13115	11766	ENSG00000139187.10	HGNC:6380	166.3945424	-1.676987728	0.273406532	1.89e-10	6.15e-10	KLRG1	protein_coding	chr12	killer cell lectin like receptor G1	12p13.31	NM_005810	604874
13116	4345	ENSG00000204524.7	HGNC:23272	253.6137756	1.676982248	0.165274088	1.14e-24	1.01e-23	ZNF805	protein_coding	chr19	zinc finger protein 805	19q13.43	NM_001023563	NA
13117	19123	ENSG00000172935.9	HGNC:24828	2.505848391	-1.676963304	0.331561751	0.000151925	0.000292871	MRGPRF	protein_coding	chr11	MAS related GPR family member F	11q13.3	NM_145015	607233
13118	13872	ENSG00000101057.16	HGNC:7548	981.4071319	1.67680156	0.312245085	2.78e-08	7.61e-08	MYBL2	protein_coding	chr20	MYB proto-oncogene like 2	20q13.12	NM_002466	601415
13119	3000	ENSG00000142534.7	HGNC:10384	33221.178	1.676768368	0.147012306	8.96e-31	1.15e-29	RPS11	protein_coding	chr19	ribosomal protein S11	19q13.3	NM_001015	180471
13120	12812	ENSG00000263513.5	HGNC:30602	6.142419403	1.676761877	0.290671246	2.37e-09	7.06e-09	FAM72C	protein_coding	chr1	family with sequence similarity 72 member C	1q21.1	NA	616853
13121	23944	ENSG00000244968.7	HGNC:43600	0.488113246	-1.676523888	0.837277002	0.026454331	0.038592639	LIFR-AS1	lncRNA	chr5	LIFR antisense RNA 1	5p13.1	NA	NA
13122	2655	ENSG00000101577.9	HGNC:14450	2829.402642	-1.676417693	0.142240715	1.04e-32	1.51e-31	LPIN2	protein_coding	chr18	lipin 2	18p11.31	NM_014646	605519
13123	12045	ENSG00000225578.1	HGNC:40392	3.812368094	1.676355981	0.277920675	3.89e-10	1.23e-09	NCBP2-AS1	lncRNA	chr3	NCBP2 antisense RNA 1	3q29	NA	NA
13124	10129	ENSG00000129048.6	HGNC:1611	7.619513893	1.676321268	0.244060139	1.78e-12	6.72e-12	ACKR4	protein_coding	chr3	atypical chemokine receptor 4	3q22.1	NM_016557	606065
13125	6084	ENSG00000088808.17	HGNC:14950	167.0727582	-1.676135674	0.189070885	1.66e-19	1.05e-18	PPP1R13B	protein_coding	chr14	protein phosphatase 1 regulatory subunit 13B	14q32.33	NM_015316	606455
13126	7281	ENSG00000157216.15	HGNC:15674	1716.620939	1.675907447	0.203347023	6.24e-17	3.28e-16	SSBP3	protein_coding	chr1	single stranded DNA binding protein 3	1p32.3	NM_018070	607390
13127	19453	ENSG00000225544.1	NA	5.375241652	-1.675876124	0.391839377	0.000227691	0.000430622	AC245452.2	processed_pseudogene	chr22	NA	NA	NA	NA
13128	16399	ENSG00000231087.2	HGNC:33487	1.054652402	1.675796983	0.379300169	2.93e-06	6.7e-06	FDPSP7	processed_pseudogene	chr7	farnesyl diphosphate synthase pseudogene 7	7q11.23	NG_009609	NA
13129	18176	ENSG00000197245.6	HGNC:25860	4.170660253	1.675783761	0.432709041	4.23e-05	8.64e-05	FAM110D	protein_coding	chr1	family with sequence similarity 110 member D	1p36.11	NM_024869	NA
13130	22289	ENSG00000258803.1	NA	0.672913261	1.675529123	0.724395839	0.005686254	0.0091142	AL355103.1	lncRNA	chr14	NA	NA	NA	NA
13131	11489	ENSG00000139988.9	HGNC:19977	4.208432405	1.675412215	0.266294322	9.3e-11	3.09e-10	RDH12	protein_coding	chr14	retinol dehydrogenase 12	14q24.1	NA	608830
13132	22692	ENSG00000240002.1	HGNC:42424	0.490155212	1.675398053	0.72624391	0.008449422	0.013239366	YBX1P3	processed_pseudogene	chr3	Y-box binding protein 1 pseudogene 3	3q13.31	NA	NA
13133	7297	ENSG00000150787.8	HGNC:9689	130.1489063	1.675358744	0.203652745	6.57e-17	3.45e-16	PTS	protein_coding	chr11	6-pyruvoyltetrahydropterin synthase	11q22.3	NM_000317	612719
13134	10279	ENSG00000163545.9	HGNC:29558	2382.320581	-1.674989577	0.247986944	3.09e-12	1.15e-11	NUAK2	protein_coding	chr1	NUAK family kinase 2	1q32.1	NM_030952	608131
13135	445	ENSG00000166454.10	HGNC:29034	828.6376568	1.674870936	0.100071568	2.59e-63	2.23e-61	ATMIN	protein_coding	chr16	ATM interactor	16q23.2	NM_015251	614693
13136	14897	ENSG00000228019.1	NA	3.522510593	1.674713266	0.333910002	2.04e-07	5.19e-07	AC006480.1	unprocessed_pseudogene	chr7	NA	NA	NA	NA
13137	803	ENSG00000166136.16	HGNC:7703	275.8696332	-1.674587263	0.109892124	2.66e-53	1.27e-51	NDUFB8	protein_coding	chr10	NADH:ubiquinone oxidoreductase subunit B8	10q24.31	NM_005004	602140
13138	12760	ENSG00000266916.7	HGNC:51303	5.575412732	1.674423414	0.285005608	2.09e-09	6.24e-09	ZNF793-AS1	lncRNA	chr19	ZNF793 antisense RNA 1 (head to head)	19q13.12	NR_110723	NA
13139	619	ENSG00000105429.13	HGNC:3233	483.2876572	1.674417393	0.104971762	1.08e-57	6.69e-56	MEGF8	protein_coding	chr19	multiple EGF like domains 8	19q13.2	NM_001410	604267
13140	8183	ENSG00000133816.15	HGNC:24693	3152.844292	-1.674393384	0.217069329	2.88e-15	1.35e-14	MICAL2	protein_coding	chr11	microtubule associated monooxygenase, calponin and LIM domain containing 2	11p15.3	NM_014632	608881
13141	20933	ENSG00000211860.1	HGNC:12058	0.694232043	-1.674383551	0.634617068	0.001310508	0.002272901	TRAJ29	TR_J_gene	chr14	T cell receptor alpha joining 29	14q11.2	NG_001332	NA
13142	3012	ENSG00000272269.1	NA	19.46212286	1.674346574	0.14629262	1.02e-30	1.29e-29	AL138724.1	lncRNA	chr6	NA	NA	NA	NA
13143	20390	ENSG00000279806.1	NA	1.062728132	1.674173681	0.535268006	0.000705124	0.001261416	AC018629.1	TEC	chr17	NA	NA	NA	NA
13144	22170	ENSG00000187773.8	HGNC:31729	1.391228892	1.674063231	0.698507382	0.005081368	0.00820082	DIPK1C	protein_coding	chr18	divergent protein kinase domain 1C	18q22.3	NM_001044369	614544
13145	9099	ENSG00000241288.8	HGNC:54072	12.51624347	1.674022328	0.227266364	6.7e-14	2.82e-13	LINC02614	lncRNA	chr3	long intergenic non-protein coding RNA 2614	3q21.2	NR_125395	NA
13146	19896	ENSG00000134757.5	HGNC:3050	6.226046673	-1.673910227	0.529404268	0.000386902	0.00071246	DSG3	protein_coding	chr18	desmoglein 3	18q12.1	NM_001944	169615
13147	1305	ENSG00000101346.14	HGNC:14988	643.2197133	1.673879497	0.120798486	3.32e-44	9.77e-43	POFUT1	protein_coding	chr20	protein O-fucosyltransferase 1	20q11.21	NM_015352	607491
13148	18093	ENSG00000287836.1	NA	0.844686045	1.673796109	0.439114665	3.69e-05	7.58e-05	AC016168.4	lncRNA	chr17	NA	NA	NA	NA
13149	7925	ENSG00000279930.1	NA	23.51801154	1.673595418	0.211524975	9.57e-16	4.63e-15	AL032819.2	TEC	chr16	NA	NA	NA	NA
13150	15315	ENSG00000241890.1	HGNC:31027	1.420635673	1.673557851	0.347035686	4.2e-07	1.04e-06	RPL13P4	processed_pseudogene	chr15	ribosomal protein L13 pseudogene 4	15q24.2	NG_009554	NA
13151	17683	ENSG00000183542.5	HGNC:6377	5.813381451	-1.673554884	0.424480842	2.06e-05	4.34e-05	KLRC4	protein_coding	chr12	killer cell lectin like receptor C4	12p13.2	NM_013431	602893
13152	12505	ENSG00000239280.1	NA	5.253827038	1.673528235	0.283760856	1.19e-09	3.63e-09	AC108693.1	processed_pseudogene	chr3	NA	NA	NA	NA
13153	1287	ENSG00000099800.8	HGNC:11816	606.1391367	1.673279153	0.120364698	2.17e-44	6.46e-43	TIMM13	protein_coding	chr19	translocase of inner mitochondrial membrane 13	19p13.3	NA	607383
13154	8090	ENSG00000196550.10	HGNC:24044	21.52988149	1.673104504	0.214678885	1.94e-15	9.18e-15	FAM72A	protein_coding	chr1	family with sequence similarity 72 member A	1q32.1	NA	614710
13155	20435	ENSG00000283662.1	NA	0.545732495	1.673089908	0.541963452	0.000736184	0.001313611	AC138904.3	lncRNA	chr16	NA	NA	NA	NA
13156	12617	ENSG00000164744.13	HGNC:22429	2.337442877	1.672909828	0.287080372	1.56e-09	4.73e-09	SUN3	protein_coding	chr7	Sad1 and UNC84 domain containing 3	7p12.3	NM_152782	NA
13157	10494	ENSG00000165195.15	HGNC:8957	454.8276253	1.672285528	0.247902421	5.52e-12	2.01e-11	PIGA	protein_coding	chrX	phosphatidylinositol glycan anchor biosynthesis class A	Xp22.2	NM_002641	311770
13158	1160	ENSG00000172301.11	HGNC:28848	154.4421745	1.671951957	0.117496848	2.06e-46	6.83e-45	COPRS	protein_coding	chr17	coordinator of PRMT5 and differentiation stimulator	17q11.2	NM_018405	NA
13159	3260	ENSG00000185164.14	HGNC:22652	260.2440694	1.671810604	0.149966727	2.78e-29	3.27e-28	NOMO2	protein_coding	chr16	NODAL modulator 2	16p12.3	NM_001004060	609158
13160	8150	ENSG00000268034.1	NA	29.83324815	1.671795664	0.215121064	2.53e-15	1.19e-14	AC243960.2	processed_pseudogene	chr19	NA	NA	NA	NA
13161	15620	ENSG00000047457.14	HGNC:2295	30.44614438	1.671310152	0.355040394	7.47e-07	1.81e-06	CP	protein_coding	chr3	ceruloplasmin	3q24-q25.1	NM_000096	117700
13162	6431	ENSG00000269427.1	NA	30.44137521	1.671292057	0.191910411	9.52e-19	5.68e-18	AC024075.3	lncRNA	chr19	NA	NA	NA	NA
13163	16037	ENSG00000225292.2	NA	1.771981301	1.671249651	0.365351242	1.53e-06	3.59e-06	AL158212.1	lncRNA	chr10	NA	NA	NA	NA
13164	23980	ENSG00000265272.2	HGNC:46709	0.310789089	1.671237224	0.730305497	0.027260206	0.039680812	RN7SL693P	misc_RNA	chr19	RNA, 7SL, cytoplasmic 693, pseudogene	19q13.43	NA	NA
13165	7782	ENSG00000169288.18	HGNC:14275	160.5984132	1.67119724	0.209378859	5.16e-16	2.54e-15	MRPL1	protein_coding	chr4	mitochondrial ribosomal protein L1	4q21.1	NM_020236	611821
13166	4628	ENSG00000154217.15	HGNC:21045	1360.037008	-1.671166902	0.168621379	9.16e-24	7.59e-23	PITPNC1	protein_coding	chr17	phosphatidylinositol transfer protein cytoplasmic 1	17q24.3	NM_012417	605134
13167	12480	ENSG00000182575.7	HGNC:8077	4.950140921	1.671154532	0.280476668	1.12e-09	3.42e-09	NXPH3	protein_coding	chr17	neurexophilin 3	17q21.33	NA	604636
13168	12881	ENSG00000259984.1	NA	17.63803962	1.671114392	0.290038847	2.77e-09	8.2e-09	AL928711.1	unprocessed_pseudogene	chr1	NA	NA	NA	NA
13169	5223	ENSG00000128050.8	HGNC:8587	985.7264942	1.671087421	0.175664146	6.45e-22	4.73e-21	PAICS	protein_coding	chr4	phosphoribosylaminoimidazole carboxylase and phosphoribosylaminoimidazolesuccinocarboxamide synthase	4q12	NM_006452	172439
13170	15284	ENSG00000273888.1	HGNC:20129	1.7355566	1.671031048	0.339912439	4.02e-07	9.94e-07	FRMD6-AS1	lncRNA	chr14	FRMD6 antisense RNA 1	14q22.1	NR_037676	NA
13171	991	ENSG00000084092.7	HGNC:28473	785.628476	1.671009583	0.113691914	2.07e-49	8.03e-48	NOA1	protein_coding	chr4	nitric oxide associated 1	4q12	NM_032313	614919
13172	20136	ENSG00000286501.1	NA	1.084365486	-1.67099792	0.56076308	0.000513144	0.000931742	AC018545.1	lncRNA	chr3	NA	NA	NA	NA
13173	4666	ENSG00000277778.2	HGNC:18965	26.07450281	1.670825924	0.169309818	1.25e-23	1.03e-22	PGM5P2	transcribed_unprocessed_pseudogene	chr9	phosphoglucomutase 5 pseudogene 2	9p11.2	NR_002836	NA
13174	16892	ENSG00000252680.1	HGNC:43349	5.399004522	-1.670631858	0.395030071	6.15e-06	1.36e-05	RNA5SP449	rRNA_pseudogene	chr18	RNA, 5S ribosomal pseudogene 449	18p11.22	NA	NA
13175	15540	ENSG00000273014.1	NA	20.73926869	1.670544162	0.351023155	6.44e-07	1.56e-06	AC018645.2	lncRNA	chr7	NA	NA	NA	NA
13176	12029	ENSG00000259531.2	NA	2.939898858	1.670503115	0.275003758	3.77e-10	1.2e-09	AC022306.1	processed_pseudogene	chr15	NA	NA	NA	NA
13177	4761	ENSG00000187109.14	HGNC:7637	8544.228186	1.670330316	0.169727535	2.65e-23	2.14e-22	NAP1L1	protein_coding	chr12	nucleosome assembly protein 1 like 1	12q21.1	NM_139207	164060
13178	3728	ENSG00000140455.17	HGNC:12626	2806.975746	-1.670125733	0.15705411	4.39e-27	4.52e-26	USP3	protein_coding	chr15	ubiquitin specific peptidase 3	15q22.31	NA	604728
13179	14053	ENSG00000159208.16	HGNC:25200	13.49434187	1.670076436	0.315886266	4.1e-08	1.11e-07	CIART	protein_coding	chr1	circadian associated repressor of transcription	1q21.2	NM_144697	615782
13180	22331	ENSG00000228081.2	NA	0.406763459	1.669879817	0.620390641	0.005957185	0.009522218	AC092810.2	processed_pseudogene	chr1	NA	NA	NA	NA
13181	12054	ENSG00000264520.1	NA	5.73953712	1.669774095	0.275706554	4.02e-10	1.27e-09	AC005154.4	lncRNA	chr7	NA	NA	NA	NA
13182	2160	ENSG00000173674.11	HGNC:3250	747.5334781	1.669712282	0.13396374	4.75e-36	8.44e-35	EIF1AX	protein_coding	chrX	eukaryotic translation initiation factor 1A X-linked	Xp22.12	NA	300186
13183	7372	ENSG00000204899.6	HGNC:33830	193.9612519	1.669606464	0.203835026	9.06e-17	4.71e-16	MZT1	protein_coding	chr13	mitotic spindle organizing protein 1	13q21.33	NM_001071775	613448
13184	4409	ENSG00000123349.14	HGNC:8869	5460.440398	1.669319857	0.165147557	1.85e-24	1.61e-23	PFDN5	protein_coding	chr12	prefoldin subunit 5	12q13.13	NA	604899
13185	21459	ENSG00000227887.1	HGNC:35784	0.45627268	1.669262622	0.568354006	0.002353365	0.003958715	RPS26P13	processed_pseudogene	chr1	ribosomal protein S26 pseudogene 13	1q32.2	NG_009965	NA
13186	6145	ENSG00000197555.9	HGNC:20284	2135.645222	-1.668909852	0.188793754	2.44e-19	1.52e-18	SIPA1L1	protein_coding	chr14	signal induced proliferation associated 1 like 1	14q24.2	NM_015556	617504
13187	12747	ENSG00000184414.2	HGNC:6127	3.41898503	1.668707939	0.288101167	2.03e-09	6.06e-09	IRS3P	processed_pseudogene	chr7	insulin receptor substrate 3, pseudogene	7q22.1	NG_005538	NA
13188	10978	ENSG00000239470.3	NA	5.245927449	1.668696755	0.258738817	2.2e-11	7.66e-11	AC011979.1	processed_pseudogene	chr11	NA	NA	NA	NA
13189	7293	ENSG00000237781.3	NA	134.8808431	-1.668672546	0.203967847	6.47e-17	3.4e-16	AL356356.1	lncRNA	chr1	NA	NA	NA	NA
13190	23673	ENSG00000273710.1	NA	0.40391383	1.66865429	0.726192402	0.02085116	0.030870204	RF00017	misc_RNA	chr8	NA	NA	NA	NA
13191	16750	ENSG00000198729.5	HGNC:14952	8.241532346	1.668610136	0.384493668	5.07e-06	1.13e-05	PPP1R14C	protein_coding	chr6	protein phosphatase 1 regulatory inhibitor subunit 14C	6q25.1	NM_030949	613242
13192	3980	ENSG00000167635.11	HGNC:12931	602.4159035	1.668457473	0.159212323	3.74e-26	3.61e-25	ZNF146	protein_coding	chr19	zinc finger protein 146	19q13.1	NM_007145	601505
13193	9177	ENSG00000090376.10	HGNC:17020	10701.85681	-1.668152744	0.229228946	8.24e-14	3.44e-13	IRAK3	protein_coding	chr12	interleukin 1 receptor associated kinase 3	12q14.3	NA	604459
13194	12589	ENSG00000281332.1	HGNC:48952	37.43733542	1.668140306	0.283958184	1.45e-09	4.38e-09	LINC00997	lncRNA	chr7	long intergenic non-protein coding RNA 997	7p14.3	NR_036501	NA
13195	17190	ENSG00000211668.2	HGNC:5887	427.0789623	-1.667907108	0.410241419	9.61e-06	2.09e-05	IGLV2-11	IG_V_gene	chr22	immunoglobulin lambda variable 2-11	22q11.22	NG_000002	NA
13196	2757	ENSG00000204628.11	HGNC:4399	34291.09098	1.667856782	0.14273155	3.3e-32	4.59e-31	RACK1	protein_coding	chr5	receptor for activated C kinase 1	5q35.3	NM_006098	176981
13197	18562	ENSG00000253295.2	NA	13.39155321	-1.667754427	0.471463423	7.49e-05	0.00014931	AC022217.2	lncRNA	chr5	NA	NA	NA	NA
13198	4834	ENSG00000143256.5	HGNC:8867	515.8644952	1.667530496	0.170321611	4.39e-23	3.48e-22	PFDN2	protein_coding	chr1	prefoldin subunit 2	1q23.3	NM_012394	613466
13199	4717	ENSG00000130303.13	HGNC:1119	2609.916629	1.667313357	0.168869355	1.96e-23	1.59e-22	BST2	protein_coding	chr19	bone marrow stromal cell antigen 2	19p13.11	NM_004335	600534
13200	6819	ENSG00000276952.1	NA	13.12103273	1.667111014	0.19676982	6.55e-18	3.68e-17	AL121772.3	lncRNA	chr20	NA	NA	NA	NA
13201	5320	ENSG00000149273.15	HGNC:10420	34191.17248	1.667078018	0.17685192	1.34e-21	9.65e-21	RPS3	protein_coding	chr11	ribosomal protein S3	11q13.4	NM_001005	600454
13202	18078	ENSG00000233246.1	NA	3.409871723	-1.666950319	0.439918618	3.61e-05	7.43e-05	AL513327.2	lncRNA	chr1	NA	NA	NA	NA
13203	8612	ENSG00000287697.1	NA	4.339138731	1.666859179	0.220127434	1.3e-14	5.77e-14	Z99127.4	lncRNA	chr1	NA	NA	NA	NA
13204	10642	ENSG00000273828.2	NA	93.12865252	1.666634841	0.24951534	8.49e-12	3.05e-11	AL133227.1	lncRNA	chr20	NA	NA	NA	NA
13205	1956	ENSG00000138095.19	HGNC:15714	1359.48791	1.666617911	0.130251973	6.97e-38	1.37e-36	LRPPRC	protein_coding	chr2	leucine rich pentatricopeptide repeat containing	2p21	NM_133259	607544
13206	21790	ENSG00000200360.1	HGNC:47755	1.074210762	-1.66628908	0.667643217	0.003400334	0.005607572	RNU6-792P	snRNA	chr1	RNA, U6 small nuclear 792, pseudogene	1p13.2	NA	NA
13207	12725	ENSG00000228834.1	NA	3.386235889	1.666042036	0.288643892	1.95e-09	5.84e-09	AL445189.2	processed_pseudogene	chr6	NA	NA	NA	NA
13208	4250	ENSG00000132635.17	HGNC:16212	1399.01128	1.665886676	0.162662646	4.57e-25	4.12e-24	PCED1A	protein_coding	chr20	PC-esterase domain containing 1A	20p13	NM_022760	NA
13209	23346	ENSG00000227582.2	HGNC:32922	0.873096741	1.665477375	0.82398681	0.015375803	0.023195135	ADGRF5P1	transcribed_processed_pseudogene	chr9	adhesion G protein-coupled receptor F5 pseudogene 1	9q13	NA	NA
13210	13524	ENSG00000156970.12	HGNC:1149	118.6677641	1.665466221	0.302552693	1.3e-08	3.65e-08	BUB1B	protein_coding	chr15	BUB1 mitotic checkpoint serine/threonine kinase B	15q15.1	NA	602860
13211	7532	ENSG00000126759.13	HGNC:8864	2215.126119	-1.665450428	0.206863828	1.81e-16	9.2e-16	CFP	protein_coding	chrX	complement factor properdin	Xp11.23	NM_002621	300383
13212	17281	ENSG00000225079.2	HGNC:37640	12.84193319	-1.665447307	0.407539226	1.09e-05	2.36e-05	FTH1P22	processed_pseudogene	chr1	ferritin heavy chain 1 pseudogene 22	1p13.1	NG_022736	NA
13213	14782	ENSG00000163145.12	HGNC:14342	5.227728449	-1.66542498	0.331141639	1.67e-07	4.27e-07	C1QTNF7	protein_coding	chr4	C1q and TNF related 7	4p15.32	NA	NA
13214	2808	ENSG00000135446.17	HGNC:1773	501.9161733	1.665396972	0.142482611	5.7e-32	7.79e-31	CDK4	protein_coding	chr12	cyclin dependent kinase 4	12q14.1	NM_000075	123829
13215	1392	ENSG00000119048.7	HGNC:12473	3469.181048	-1.66534085	0.121713024	2.74e-43	7.54e-42	UBE2B	protein_coding	chr5	ubiquitin conjugating enzyme E2 B	5q31.1	NM_003337	179095
13216	917	ENSG00000130803.15	HGNC:13507	1086.924865	1.665337686	0.111106995	3.33e-51	1.39e-49	ZNF317	protein_coding	chr19	zinc finger protein 317	19p13	NM_020933	613864
13217	21901	ENSG00000176153.12	HGNC:4554	23.87071603	-1.665336528	0.282277149	0.003889324	0.006375083	GPX2	protein_coding	chr14	glutathione peroxidase 2	14q23.3	NA	138319
13218	10624	ENSG00000266066.1	HGNC:28865	20.37814438	1.665335532	0.248765785	8.14e-12	2.93e-11	POLRMTP1	processed_pseudogene	chr17	RNA polymerase mitochondrial pseudogene 1	17q23.2	NG_011773	NA
13219	10273	ENSG00000162804.14	HGNC:24696	191.3806826	1.665285336	0.243696927	3.04e-12	1.13e-11	SNED1	protein_coding	chr2	sushi, nidogen and EGF like domains 1	2q37.3	NM_001080437	616634
13220	19051	ENSG00000101144.13	HGNC:1074	1.714838346	-1.665236772	0.470639436	0.000136387	0.000264058	BMP7	protein_coding	chr20	bone morphogenetic protein 7	20q13.31	NM_001719	112267
13221	17904	ENSG00000258947.7	HGNC:20772	2.602147655	1.665086825	0.418557894	2.86e-05	5.94e-05	TUBB3	protein_coding	chr16	tubulin beta 3 class III	16q24.3	NM_006086	602661
13222	7509	ENSG00000271936.1	NA	24.28320475	1.665055513	0.205354692	1.65e-16	8.44e-16	AC012073.1	lncRNA	chr2	NA	NA	NA	NA
13223	5070	ENSG00000163596.16	HGNC:14442	80.78869448	1.665018382	0.173129721	2.56e-22	1.93e-21	ICA1L	protein_coding	chr2	islet cell autoantigen 1 like	2q33.2	NM_138468	NA
13224	7188	ENSG00000271918.1	NA	18.15875167	1.664850133	0.200625614	3.93e-17	2.1e-16	AC034236.2	lncRNA	chr5	NA	NA	NA	NA
13225	20761	ENSG00000273836.1	HGNC:50254	0.944400048	-1.664840649	0.587944699	0.001083016	0.001896686	MIR6842	miRNA	chr8	microRNA 6842	8p21.2	NR_106901	NA
13226	7012	ENSG00000186564.5	HGNC:3803	32.00741412	1.664780613	0.198473606	1.67e-17	9.15e-17	FOXD2	protein_coding	chr1	forkhead box D2	1p33	NM_004474	602211
13227	13541	ENSG00000204136.10	HGNC:4253	320.9259076	1.664749839	0.302729684	1.36e-08	3.81e-08	GGTA1P	transcribed_unitary_pseudogene	chr9	glycoprotein alpha-galactosyltransferase 1, pseudogene	9q33.2	NR_003191	104175
13228	19119	ENSG00000233902.1	NA	0.797457787	1.66473598	0.489133273	0.00015143	0.000291975	AL645933.1	unprocessed_pseudogene	chr6	NA	NA	NA	NA
13229	12447	ENSG00000165959.12	HGNC:19972	1604.484405	-1.664376031	0.284621963	1.06e-09	3.24e-09	CLMN	protein_coding	chr14	calmin	14q32.13	NA	611121
13230	3485	ENSG00000223803.1	HGNC:36692	23.83444818	1.664362991	0.153024789	3.91e-28	4.3e-27	RPS20P14	processed_pseudogene	chr3	ribosomal protein S20 pseudogene 14	3q27.3	NG_005532	NA
13231	12475	ENSG00000137812.19	HGNC:24054	155.447463	1.664227442	0.280966694	1.11e-09	3.4e-09	KNL1	protein_coding	chr15	kinetochore scaffold 1	15q15.1	NM_144508	609173
13232	4536	ENSG00000175334.8	HGNC:17397	1469.818592	1.66419183	0.166036128	4.26e-24	3.6e-23	BANF1	protein_coding	chr11	barrier to autointegration factor 1	11q13.1	NM_003860	603811
13233	15934	ENSG00000108379.10	HGNC:12782	5.333048302	1.664182739	0.354819857	1.3e-06	3.08e-06	WNT3	protein_coding	chr17	Wnt family member 3	17q21.31-q21.32	NM_030753	165330
13234	18532	ENSG00000101210.12	HGNC:3192	52.61585161	-1.664128393	0.360946299	7.17e-05	0.000143266	EEF1A2	protein_coding	chr20	eukaryotic translation elongation factor 1 alpha 2	20q13.33	NM_001958	602959
13235	17022	ENSG00000137960.6	HGNC:18177	7.611408584	1.663625868	0.390959887	7.41e-06	1.63e-05	GIPC2	protein_coding	chr1	GIPC PDZ domain containing family member 2	1p31.1	NM_017655	NA
13236	4540	ENSG00000183044.12	HGNC:23	642.3705258	-1.663583808	0.166741664	4.4e-24	3.72e-23	ABAT	protein_coding	chr16	4-aminobutyrate aminotransferase	16p13.2	NM_020686	137150
13237	14710	ENSG00000142627.13	HGNC:3386	13.38465651	1.663340813	0.327508782	1.46e-07	3.75e-07	EPHA2	protein_coding	chr1	EPH receptor A2	1p36.13	NM_004431	176946
13238	12730	ENSG00000124762.13	HGNC:1784	2402.310868	1.663220788	0.285152471	1.97e-09	5.91e-09	CDKN1A	protein_coding	chr6	cyclin dependent kinase inhibitor 1A	6p21.2	NM_078467	116899
13239	664	ENSG00000142546.13	HGNC:17946	2142.56116	-1.663139967	0.105762127	2.34e-56	1.35e-54	NOSIP	protein_coding	chr19	nitric oxide synthase interacting protein	19q13.33	NA	616759
13240	20688	ENSG00000069482.7	HGNC:4114	7.931573297	1.663128329	0.563904625	0.000986508	0.001735432	GAL	protein_coding	chr11	galanin and GMAP prepropeptide	11q13.2	NM_001479	137035
13241	1332	ENSG00000116984.13	HGNC:7468	533.9952199	1.662936108	0.120305642	6.99e-44	2.01e-42	MTR	protein_coding	chr1	5-methyltetrahydrofolate-homocysteine methyltransferase	1q43	NM_000254	156570
13242	11105	ENSG00000278156.2	HGNC:43684	16.30071437	1.662821589	0.256344193	3.13e-11	1.08e-10	TSC22D1-AS1	lncRNA	chr13	TSC22D1 antisense RNA 1	13q14.11	NR_038381	NA
13243	1800	ENSG00000132155.11	HGNC:9829	9505.259945	-1.662535577	0.128196282	4.23e-39	9.02e-38	RAF1	protein_coding	chr3	Raf-1 proto-oncogene, serine/threonine kinase	3p25.2	NM_002880	164760
13244	2180	ENSG00000065615.14	HGNC:20147	3266.97895	-1.662345465	0.134179292	6.86e-36	1.21e-34	CYB5R4	protein_coding	chr6	cytochrome b5 reductase 4	6q14.2	NM_016230	608343
13245	15554	ENSG00000184205.14	HGNC:24358	2498.051156	1.662100369	0.34900146	6.6e-07	1.6e-06	TSPYL2	protein_coding	chrX	TSPY like 2	Xp11.22	NM_022117	300564
13246	1154	ENSG00000101181.17	HGNC:16239	964.433522	-1.662099713	0.117001963	1.92e-46	6.37e-45	MTG2	protein_coding	chr20	mitochondrial ribosome associated GTPase 2	20q13.33	NM_015666	610919
13247	10001	ENSG00000235865.2	HGNC:23372	38.5635699	1.661938189	0.238924201	1.13e-12	4.33e-12	GSN-AS1	lncRNA	chr9	GSN antisense RNA 1	9q33.2	NA	NA
13248	3132	ENSG00000138794.10	HGNC:1507	206.5743725	1.661759986	0.147249816	5.92e-30	7.25e-29	CASP6	protein_coding	chr4	caspase 6	4q25	NM_001226	601532
13249	13798	ENSG00000225447.1	HGNC:37001	5.460893935	1.66160466	0.30910762	2.29e-08	6.31e-08	RPS15AP10	processed_pseudogene	chr1	ribosomal protein S15a pseudogene 10	1p34.1	NR_026768	NA
13250	21474	ENSG00000040731.10	HGNC:1749	0.829454804	1.66132072	0.599013426	0.002386225	0.004010826	CDH10	protein_coding	chr5	cadherin 10	5p14.2-p14.1	NM_006727	604555
13251	19781	ENSG00000211869.1	HGNC:12049	1.280501906	-1.661302116	0.513233951	0.000335344	0.000621934	TRAJ20	TR_J_gene	chr14	T cell receptor alpha joining 20	14q11.2	NG_001332	NA
13252	21360	ENSG00000229618.3	NA	0.898635493	-1.661266856	0.661790063	0.002182701	0.003690554	AC011287.1	lncRNA	chr7	NA	NA	NA	NA
13253	17624	ENSG00000235888.3	NA	372.0442736	-1.661203265	0.425103135	1.87e-05	3.96e-05	AF064858.1	lncRNA	chr21	NA	NA	NA	NA
13254	4262	ENSG00000088179.9	HGNC:9656	652.5808982	-1.661198928	0.163039014	5e-25	4.5e-24	PTPN4	protein_coding	chr2	protein tyrosine phosphatase non-receptor type 4	2q14.2	NA	176878
13255	12060	ENSG00000141977.9	HGNC:24580	6.912425715	1.660783316	0.272187536	4.09e-10	1.3e-09	CIB3	protein_coding	chr19	calcium and integrin binding family member 3	19p13.11	NM_054113	610645
13256	7615	ENSG00000182183.15	HGNC:28757	178.4922845	-1.660776415	0.207184962	2.54e-16	1.28e-15	SHISAL2A	protein_coding	chr1	shisa like 2A	1p32.3	NM_001042693	NA
13257	14327	ENSG00000272273.1	HGNC:53629	3.576011465	-1.660630774	0.319907286	6.87e-08	1.82e-07	IER3-AS1	lncRNA	chr6	IER3 antisense RNA 1	6p21.33	NA	NA
13258	12090	ENSG00000221164.1	HGNC:52189	4.924143427	1.660486528	0.279336612	4.33e-10	1.37e-09	SNORA11F	snoRNA	chr10	small nucleolar RNA, H/ACA box 11F	10q22.1	NR_145776	NA
13259	15428	ENSG00000227730.2	HGNC:39468	4.679702272	1.660390366	0.352571931	5.44e-07	1.33e-06	MTND6P5	unprocessed_pseudogene	chr9	MT-ND6 pseudogene 5	9p24.1	NA	NA
13260	13474	ENSG00000211771.1	HGNC:12175	26.30780252	-1.660353614	0.304578814	1.14e-08	3.23e-08	TRBJ2-7	TR_J_gene	chr7	T cell receptor beta joining 2-7	7q34	NG_001333	NA
13261	21762	ENSG00000285374.1	NA	1.452111404	-1.660187989	0.653121706	0.003276213	0.005413346	AL359762.2	lncRNA	chr1	NA	NA	NA	NA
13262	9834	ENSG00000262227.1	NA	10.60546701	1.660029742	0.237320092	6.59e-13	2.57e-12	AC004771.3	lncRNA	chr17	NA	NA	NA	NA
13263	8315	ENSG00000273763.2	NA	8.18592147	1.659789423	0.2158731	4.53e-15	2.09e-14	AC007318.2	transcribed_processed_pseudogene	chr2	NA	NA	NA	NA
13264	10673	ENSG00000242571.1	HGNC:19800	3.327371841	1.659754449	0.251013367	9.21e-12	3.3e-11	RPL21P11	processed_pseudogene	chr14	ribosomal protein L21 pseudogene 11	14q32.11	NG_002488	NA
13265	11372	ENSG00000259295.6	HGNC:48362	5.137770417	1.659373362	0.260893205	6.79e-11	2.28e-10	CSPG4P12	transcribed_unprocessed_pseudogene	chr15	chondroitin sulfate proteoglycan 4 pseudogene 12	15q25.3	NA	NA
13266	7148	ENSG00000222043.2	NA	17.35786684	1.659299192	0.200245696	3.35e-17	1.8e-16	AC079305.1	lncRNA	chr2	NA	NA	NA	NA
13267	5098	ENSG00000151239.13	HGNC:9620	642.922305	1.659243373	0.172814868	2.96e-22	2.23e-21	TWF1	protein_coding	chr12	twinfilin actin binding protein 1	12q12	NM_002822	610932
13268	10763	ENSG00000220161.4	HGNC:52924	6.392278935	1.659083029	0.251028318	1.19e-11	4.22e-11	LINC02076	lncRNA	chr17	long intergenic non-protein coding RNA 2076	17p11.2	NR_104343	NA
13269	14559	ENSG00000228113.7	NA	11.61315427	-1.659019727	0.3268691	1.09e-07	2.84e-07	AC003991.1	lncRNA	chr7	NA	NA	NA	NA
13270	14652	ENSG00000135409.11	HGNC:465	3.991191611	1.658922233	0.322441503	1.31e-07	3.38e-07	AMHR2	protein_coding	chr12	anti-Mullerian hormone receptor type 2	12q13.13	NM_020547	600956
13271	2086	ENSG00000198911.12	HGNC:11290	3499.440861	1.658825747	0.131929555	1.02e-36	1.87e-35	SREBF2	protein_coding	chr22	sterol regulatory element binding transcription factor 2	22q13.2	NM_004599	600481
13272	4016	ENSG00000224660.2	HGNC:44501	620.3875486	-1.658766452	0.159602061	5.97e-26	5.7e-25	SH3BP5-AS1	lncRNA	chr3	SH3BP5 antisense RNA 1	3p25.1	NR_046084	NA
13273	23506	ENSG00000267166.5	NA	0.323670665	1.658695236	0.769390179	0.018062945	0.026992103	AC007993.1	unprocessed_pseudogene	chr17	NA	NA	NA	NA
13274	1916	ENSG00000179818.14	HGNC:42948	1729.221655	-1.658669281	0.129455363	3.27e-38	6.54e-37	PCBP1-AS1	lncRNA	chr2	PCBP1 antisense RNA 1	2p13.3	NR_033872	NA
13275	18359	ENSG00000149575.6	HGNC:10589	11.474333	-1.658261108	0.450386103	5.56e-05	0.000112373	SCN2B	protein_coding	chr11	sodium voltage-gated channel beta subunit 2	11q23.3	NM_004588	601327
13276	21780	ENSG00000231397.1	NA	0.52460625	1.658169211	0.586805628	0.003370702	0.005562288	AC004941.2	processed_pseudogene	chr7	NA	NA	NA	NA
13277	5870	ENSG00000155099.8	HGNC:25452	1226.931436	-1.658113822	0.184265528	5.19e-20	3.39e-19	PIP4P2	protein_coding	chr8	phosphatidylinositol-4,5-bisphosphate 4-phosphatase 2	8q21.3	NM_018710	609864
13278	23022	ENSG00000235415.1	NA	0.40989614	1.657949916	0.655078498	0.011703266	0.017977823	AC005808.1	lncRNA	chr20	NA	NA	NA	NA
13279	24129	ENSG00000278013.1	NA	0.335915972	1.657764571	0.734098463	0.030598069	0.044166017	AC245033.2	lncRNA	chr15	NA	NA	NA	NA
13280	18919	ENSG00000189325.7	HGNC:33769	3.072756444	-1.657745745	0.46633379	0.00011557	0.000225587	C6orf222	protein_coding	chr6	BCL2 interacting protein 5	6p21.31	NM_001010903	NA
13281	19117	ENSG00000254132.1	HGNC:39466	1.487766106	1.65762343	0.488423076	0.000151121	0.000291409	MTND6P3	processed_pseudogene	chr5	MT-ND6 pseudogene 3	5q15	NA	NA
13282	9670	ENSG00000180616.9	HGNC:11331	5.356325101	1.65753723	0.233976673	4.25e-13	1.68e-12	SSTR2	protein_coding	chr17	somatostatin receptor 2	17q25.1	NA	182452
13283	14309	ENSG00000267749.1	NA	2.929611211	1.657155275	0.316188606	6.63e-08	1.76e-07	AC092068.3	lncRNA	chr19	NA	NA	NA	NA
13284	3341	ENSG00000249115.9	HGNC:29130	451.5454217	1.656850602	0.149687242	6.73e-29	7.73e-28	HAUS5	protein_coding	chr19	HAUS augmin like complex subunit 5	19q13.12	NA	613432
13285	237	ENSG00000183495.13	HGNC:11958	1338.450985	1.656426354	0.090509334	3.14e-75	5.08e-73	EP400	protein_coding	chr12	E1A binding protein p400	12q24.33	NM_015409	606265
13286	19557	ENSG00000179388.9	HGNC:3240	252.8610973	1.656421927	0.492706597	0.000257053	0.000483249	EGR3	protein_coding	chr8	early growth response 3	8p21.3	NM_004430	602419
13287	16350	ENSG00000053328.8	HGNC:21566	1.738140638	1.656230788	0.368913291	2.66e-06	6.11e-06	METTL24	protein_coding	chr6	methyltransferase like 24	6q21	NM_001123364	NA
13288	17953	ENSG00000240563.2	HGNC:25595	3.815860603	-1.656141079	0.427353373	3.07e-05	6.37e-05	L1TD1	protein_coding	chr1	LINE1 type transposase domain containing 1	1p31.3	NM_019079	NA
13289	15742	ENSG00000202031.1	HGNC:30355	2.491509979	-1.655849545	0.358422651	9.29e-07	2.22e-06	SNORD38A	snoRNA	chr1	small nucleolar RNA, C/D box 38A	1p34.1	NR_001456	NA
13290	1134	ENSG00000174780.17	HGNC:11303	2210.856332	1.65562408	0.115450731	5.2e-47	1.76e-45	SRP72	protein_coding	chr4	signal recognition particle 72	4q12	NA	602122
13291	14463	ENSG00000283047.1	HGNC:51765	2.097349121	1.655535103	0.332994865	8.93e-08	2.34e-07	FRG1FP	unprocessed_pseudogene	chr22	FSHD region gene 1 family member F, pseudogene	22p11.2	NA	NA
13292	10008	ENSG00000151612.17	HGNC:27193	150.4758981	1.655398017	0.237651714	1.16e-12	4.44e-12	ZNF827	protein_coding	chr4	zinc finger protein 827	4q31.21-q31.22	NM_178835	617962
13293	21432	ENSG00000265355.1	HGNC:38340	0.670892901	1.655240533	0.523106063	0.002305113	0.003882994	MIR3136	miRNA	chr3	microRNA 3136	3p14.1	NR_036087	NA
13294	13398	ENSG00000170396.8	HGNC:21711	31.86366701	1.655212682	0.297716811	9.08e-09	2.58e-08	ZNF804A	protein_coding	chr2	zinc finger protein 804A	2q32.1	NM_194250	612282
13295	7876	ENSG00000123219.13	HGNC:29479	89.66452873	1.655102674	0.208226231	7.62e-16	3.71e-15	CENPK	protein_coding	chr5	centromere protein K	5q12.3	NM_022145	611502
13296	19849	ENSG00000234112.2	NA	0.608573783	1.654990351	0.491664848	0.00036411	0.000672392	AC099066.3	processed_pseudogene	chr1	NA	NA	NA	NA
13297	20239	ENSG00000226045.1	NA	0.701712499	1.654937037	0.542030698	0.000580417	0.001047748	AC234644.1	processed_pseudogene	chr7	NA	NA	NA	NA
13298	3541	ENSG00000178607.16	HGNC:3449	2497.743461	-1.654932253	0.153105215	7.01e-28	7.59e-27	ERN1	protein_coding	chr17	endoplasmic reticulum to nucleus signaling 1	17q23.3	NM_001433	604033
13299	11694	ENSG00000225331.1	HGNC:52466	13.94046458	1.654873392	0.266350831	1.56e-10	5.09e-10	LINC01678	lncRNA	chr21	long intergenic non-protein coding RNA 1678	21q22.3	NA	NA
13300	13443	ENSG00000178562.18	HGNC:1653	432.6109958	-1.654635323	0.303097669	1.04e-08	2.94e-08	CD28	protein_coding	chr2	CD28 molecule	2q33.2	NM_006139	186760
13301	14602	ENSG00000169607.13	HGNC:26877	110.4469605	1.654545273	0.324636214	1.19e-07	3.1e-07	CKAP2L	protein_coding	chr2	cytoskeleton associated protein 2 like	2q14.1	NM_152515	616174
13302	17012	ENSG00000279942.1	NA	8.014844388	-1.654371765	0.391843376	7.27e-06	1.6e-05	AL353597.3	TEC	chr6	NA	NA	NA	NA
13303	16509	ENSG00000253385.1	NA	3.207074791	1.65429399	0.385972608	3.49e-06	7.95e-06	AP003696.1	lncRNA	chr8	NA	NA	NA	NA
13304	16901	ENSG00000179774.8	HGNC:13907	1.228259175	1.654119028	0.386000013	6.19e-06	1.37e-05	ATOH7	protein_coding	chr10	atonal bHLH transcription factor 7	10q21.3	NA	609875
13305	1215	ENSG00000115073.7	HGNC:168	1580.08249	1.654089806	0.117499541	1.91e-45	6.03e-44	ACTR1B	protein_coding	chr2	actin related protein 1B	2q11.2	NM_005735	605144
13306	20778	ENSG00000277531.2	HGNC:53427	1.24491621	1.653943365	0.568746603	0.001097736	0.001920888	PNMA8C	protein_coding	chr19	PNMA family member 8C	19q13.32	NA	NA
13307	6128	ENSG00000076944.16	HGNC:11445	13809.63069	-1.653931525	0.1870641	2.21e-19	1.38e-18	STXBP2	protein_coding	chr19	syntaxin binding protein 2	19p13.2	NM_006949	601717
13308	23104	ENSG00000225025.2	HGNC:13340	0.35071495	1.653829123	0.645848075	0.012581022	0.01923228	KIF4CP	processed_pseudogene	chrX	kinesin family member 4C, pseudogene	Xq21.1	NG_016703	NA
13309	9351	ENSG00000230082.1	HGNC:41151	11.53647286	1.653799961	0.230055518	1.49e-13	6.08e-13	PRRT3-AS1	lncRNA	chr3	PRRT3 antisense RNA 1	3p25.3	NA	NA
13310	1536	ENSG00000130726.12	HGNC:16384	5863.627771	1.653675144	0.122702068	9.7e-42	2.42e-40	TRIM28	protein_coding	chr19	tripartite motif containing 28	19q13.4	NM_005762	601742
13311	19417	ENSG00000222973.1	HGNC:48518	0.969742343	1.653646786	0.496198602	0.000218161	0.000413414	RNU2-25P	snRNA	chr9	RNA, U2 small nuclear 25, pseudogene	9p24.3	NA	NA
13312	13883	ENSG00000287510.1	NA	8.972525951	1.653546244	0.309670924	2.86e-08	7.82e-08	AL137857.1	lncRNA	chr1	NA	NA	NA	NA
13313	2783	ENSG00000116641.17	HGNC:19190	164.8243227	1.653475651	0.141468041	4.37e-32	6.02e-31	DOCK7	protein_coding	chr1	dedicator of cytokinesis 7	1p31.3	NM_033407	615730
13314	17282	ENSG00000241983.3	HGNC:46582	9.440107043	-1.653366258	0.403910532	1.09e-05	2.36e-05	RN7SL566P	misc_RNA	chr19	RNA, 7SL, cytoplasmic 566, pseudogene	19q13.2	NA	NA
13315	18307	ENSG00000220392.1	HGNC:44617	0.841561292	1.653300385	0.430511316	5.15e-05	0.000104383	FCF1P5	processed_pseudogene	chr6	FCF1 pseudogene 5	6q21	NA	NA
13316	11285	ENSG00000277855.1	NA	16.33409008	-1.653063235	0.259718221	5.26e-11	1.78e-10	AC097634.3	lncRNA	chr3	NA	NA	NA	NA
13317	18782	ENSG00000264365.1	NA	0.860029171	1.65303988	0.447691387	9.77e-05	0.000192315	AC023983.1	lncRNA	chr18	NA	NA	NA	NA
13318	9143	ENSG00000232027.2	NA	8.859661501	1.652977816	0.22619168	7.54e-14	3.16e-13	AL671986.1	processed_pseudogene	chr1	NA	NA	NA	NA
13319	12849	ENSG00000155465.18	HGNC:11065	4994.319841	-1.652859553	0.289830685	2.54e-09	7.53e-09	SLC7A7	protein_coding	chr14	solute carrier family 7 member 7	14q11.2	NA	603593
13320	20220	ENSG00000166926.8	NA	4.660899158	1.652769734	0.530013339	0.000565718	0.00102232	MS4A6E	protein_coding	chr11	NA	NA	NA	NA
13321	5597	ENSG00000224985.1	NA	12.8040331	1.652760135	0.180427187	8.34e-21	5.71e-20	AL590714.1	lncRNA	chr1	NA	NA	NA	NA
13322	17065	ENSG00000243648.1	NA	9.92038532	-1.652641031	0.401490005	8e-06	1.75e-05	AC109454.1	processed_pseudogene	chr5	NA	NA	NA	NA
13323	1961	ENSG00000178691.11	HGNC:17101	1123.135653	1.652552462	0.129327664	7.95e-38	1.56e-36	SUZ12	protein_coding	chr17	SUZ12 polycomb repressive complex 2 subunit	17q11.2	NM_015355	606245
13324	10104	ENSG00000204653.10	HGNC:33856	23.23063755	1.652514776	0.238159442	1.63e-12	6.18e-12	ASPDH	protein_coding	chr19	aspartate dehydrogenase domain containing	19q13.33	NM_001024656	NA
13325	1322	ENSG00000197969.14	HGNC:1908	653.5449452	1.652499077	0.119289704	5.03e-44	1.46e-42	VPS13A	protein_coding	chr9	vacuolar protein sorting 13 homolog A	9q21.2	NM_015186	605978
13326	6104	ENSG00000012983.11	HGNC:6867	582.5638087	1.652468705	0.185561641	1.9e-19	1.2e-18	MAP4K5	protein_coding	chr14	mitogen-activated protein kinase kinase kinase kinase 5	14q22.1	NM_006575	604923
13327	23433	ENSG00000234707.3	NA	0.293645634	1.652230746	0.667409367	0.016743669	0.025140063	AC074351.1	lncRNA	chr7	NA	NA	NA	NA
13328	3120	ENSG00000119673.14	HGNC:18431	162.2208367	1.652084986	0.146042828	4.6e-30	5.66e-29	ACOT2	protein_coding	chr14	acyl-CoA thioesterase 2	14q24.3	NM_006821	609972
13329	15068	ENSG00000287080.1	HGNC:4768	4.094719129	1.652016057	0.336122973	2.72e-07	6.83e-07	HIST1H3C	protein_coding	chr6	H3 clustered histone 3	6p22.2	NM_003531	602812
13330	5065	ENSG00000097021.19	HGNC:24157	264.947711	1.651840218	0.171716662	2.43e-22	1.84e-21	ACOT7	protein_coding	chr1	acyl-CoA thioesterase 7	1p36.31	NM_007274	602587
13331	16483	ENSG00000201793.1	HGNC:42627	1.634390286	1.651837018	0.378971053	3.33e-06	7.58e-06	RN7SKP9	misc_RNA	chr13	RN7SK pseudogene 9	13q32.3	NA	NA
13332	24191	ENSG00000206797.1	NA	0.430078008	1.651836292	0.690933883	0.0324338	0.046628142	RF00019	misc_RNA	chr20	NA	NA	NA	NA
13333	20253	ENSG00000184144.12	HGNC:2172	4.470722526	1.651793557	0.29638018	0.000591476	0.001066707	CNTN2	protein_coding	chr1	contactin 2	1q32.1	NM_005076	190197
13334	4110	ENSG00000124357.13	HGNC:17174	5081.706009	-1.651608241	0.160208651	1.4e-25	1.31e-24	NAGK	protein_coding	chr2	N-acetylglucosamine kinase	2p13.3	NA	606828
13335	13818	ENSG00000175262.14	HGNC:26730	13.52066311	1.651336581	0.30452948	2.4e-08	6.61e-08	C1orf127	protein_coding	chr1	chromosome 1 open reading frame 127	1p36.22	NM_173507	NA
13336	14598	ENSG00000214892.4	HGNC:13987	1.844503307	1.651140336	0.32507302	1.18e-07	3.07e-07	USP8P1	processed_pseudogene	chr6	ubiquitin specific peptidase 8 pseudogene 1	6p21.33	NA	NA
13337	2739	ENSG00000166226.13	HGNC:1615	1660.902877	1.651044447	0.140592922	2.92e-32	4.09e-31	CCT2	protein_coding	chr12	chaperonin containing TCP1 subunit 2	12q15	NM_006431	605139
13338	997	ENSG00000189403.15	HGNC:4983	5880.299649	1.650890373	0.112280378	2.36e-49	9.09e-48	HMGB1	protein_coding	chr13	high mobility group box 1	13q12.3	NM_002128	163905
13339	1047	ENSG00000123064.12	HGNC:20084	1314.141804	1.650888408	0.113462706	2.24e-48	8.22e-47	DDX54	protein_coding	chr12	DEAD-box helicase 54	12q24.13	NM_024072	611665
13340	17287	ENSG00000250282.1	NA	1.042090009	1.650826536	0.400879687	1.1e-05	2.38e-05	AC002401.2	lncRNA	chr17	NA	NA	NA	NA
13341	13620	ENSG00000119042.17	HGNC:21637	32.76721855	1.65081112	0.302274705	1.59e-08	4.45e-08	SATB2	protein_coding	chr2	SATB homeobox 2	2q33.1	NM_015265	608148
13342	18922	ENSG00000139910.20	HGNC:7886	10.50004817	1.650563696	0.466928584	0.000116349	0.000227049	NOVA1	protein_coding	chr14	NOVA alternative splicing regulator 1	14q12	NM_006491	602157
13343	16458	ENSG00000197565.15	HGNC:2208	10.2681086	1.650335409	0.3732469	3.18e-06	7.26e-06	COL4A6	protein_coding	chrX	collagen type IV alpha 6 chain	Xq22.3	NA	303631
13344	12279	ENSG00000237757.2	HGNC:37906	3.768017727	1.650279178	0.277900286	6.89e-10	2.14e-09	EEF1A1P30	processed_pseudogene	chrX	eukaryotic translation elongation factor 1 alpha 1 pseudogene 30	Xq24	NA	NA
13345	17616	ENSG00000124302.13	HGNC:15993	8.863701091	-1.650175408	0.40946146	1.84e-05	3.9e-05	CHST8	protein_coding	chr19	carbohydrate sulfotransferase 8	19q13.11	NM_022467	610190
13346	18292	ENSG00000207325.1	HGNC:42481	0.76792314	1.650125064	0.426633608	5.06e-05	0.000102664	RNY1P4	misc_RNA	chr13	RNY1 pseudogene 4	13q13.1	NA	NA
13347	364	ENSG00000114030.13	HGNC:6394	1543.930184	-1.649936277	0.096026246	7.79e-67	8.22e-65	KPNA1	protein_coding	chr3	karyopherin subunit alpha 1	3q21.1	NM_002264	600686
13348	10666	ENSG00000284052.1	NA	25.793926	1.649934555	0.249250623	9.06e-12	3.25e-11	AC006460.2	lncRNA	chr2	NA	NA	NA	NA
13349	6820	ENSG00000188243.12	HGNC:24015	553.8175929	1.649903292	0.193995233	6.55e-18	3.68e-17	COMMD6	protein_coding	chr13	COMM domain containing 6	13q22.2	NM_203497	612377
13350	1617	ENSG00000196535.16	HGNC:31104	3600.545279	1.649892994	0.123819256	5.61e-41	1.33e-39	MYO18A	protein_coding	chr17	myosin XVIIIA	17q11.2	NM_078471	610067
13351	5952	ENSG00000146426.18	HGNC:11806	167.9658198	-1.64985178	0.184291983	8.05e-20	5.19e-19	TIAM2	protein_coding	chr6	T cell lymphoma invasion and metastasis 2	6q25.2-q25.3	NM_012454	604709
13352	5205	ENSG00000010803.16	HGNC:19003	563.910814	1.649841717	0.173405339	5.93e-22	4.37e-21	SCMH1	protein_coding	chr1	Scm polycomb group protein homolog 1	1p34.2	NA	616396
13353	20552	ENSG00000136928.7	HGNC:4507	1.140994398	-1.649819077	0.560995808	0.000840566	0.001489824	GABBR2	protein_coding	chr9	gamma-aminobutyric acid type B receptor subunit 2	9q22.33	NA	607340
13354	4302	ENSG00000163257.11	HGNC:25987	615.4828891	1.649818723	0.16186706	7.34e-25	6.54e-24	DCAF16	protein_coding	chr4	DDB1 and CUL4 associated factor 16	4p15.31	NM_017741	NA
13355	1351	ENSG00000132507.18	HGNC:3300	6053.064737	1.649812226	0.119653839	1.04e-43	2.95e-42	EIF5A	protein_coding	chr17	eukaryotic translation initiation factor 5A	17p13.1	NM_001970	600187
13356	4333	ENSG00000213762.12	HGNC:12918	465.5183081	1.649745341	0.162266478	1.02e-24	9.02e-24	ZNF134	protein_coding	chr19	zinc finger protein 134	19q13.4	NM_003435	604076
13357	16876	ENSG00000272632.1	NA	10.83999519	-1.649561263	0.392409314	6.02e-06	1.34e-05	AC097504.2	lncRNA	chr4	NA	NA	NA	NA
13358	7460	ENSG00000272468.1	NA	31.0912692	-1.64955672	0.203768887	1.33e-16	6.86e-16	AL021807.1	lncRNA	chr6	NA	NA	NA	NA
13359	3899	ENSG00000065600.12	HGNC:25593	261.8888249	1.649501233	0.156420956	2.06e-26	2.03e-25	TMEM206	protein_coding	chr1	proton activated chloride channel 1	1q32.3	NM_018252	618427
13360	8674	ENSG00000285761.1	NA	11.52539507	1.649236652	0.218775028	1.63e-14	7.2e-14	AL645939.5	lncRNA	chr6	NA	NA	NA	NA
13361	15517	ENSG00000163053.11	HGNC:26417	50.56572024	1.649189731	0.345282534	6.18e-07	1.5e-06	SLC16A14	protein_coding	chr2	solute carrier family 16 member 14	2q36.3	NM_152527	NA
13362	17309	ENSG00000267905.5	NA	0.928982332	1.648954405	0.40622517	1.13e-05	2.45e-05	AC008750.3	lncRNA	chr19	NA	NA	NA	NA
13363	14991	ENSG00000260509.2	NA	1.371775269	1.648623718	0.332821634	2.45e-07	6.17e-07	AL590787.1	lncRNA	chr13	NA	NA	NA	NA
13364	4651	ENSG00000141580.16	HGNC:25072	1902.471858	1.648613179	0.166188125	1.09e-23	8.98e-23	WDR45B	protein_coding	chr17	WD repeat domain 45B	17q25.3	NM_019613	609226
13365	9200	ENSG00000226085.3	HGNC:12588	25.48690233	1.648591248	0.225510433	9.09e-14	3.78e-13	UQCRFS1P1	processed_pseudogene	chr22	ubiquinol-cytochrome c reductase, Rieske iron-sulfur polypeptide 1 pseudogene 1	22q13.1	NG_009458	NA
13366	7832	ENSG00000249129.1	HGNC:44000	8.698841507	1.648501112	0.208994254	6.21e-16	3.04e-15	SUDS3P1	processed_pseudogene	chr5	SDS3 homolog, SIN3A corepressor complex component pseudogene 1	5q35.3	NA	NA
13367	14454	ENSG00000288056.1	NA	16.36393863	-1.648454532	0.324109121	8.82e-08	2.31e-07	AL023806.4	lncRNA	chr6	NA	NA	NA	NA
13368	4272	ENSG00000196923.14	HGNC:22958	6904.433288	-1.648433256	0.161832047	5.33e-25	4.78e-24	PDLIM7	protein_coding	chr5	PDZ and LIM domain 7	5q35.3	NM_005451	605903
13369	12969	ENSG00000232901.1	HGNC:24384	3.178509875	1.648323873	0.292116257	3.33e-09	9.79e-09	CYCSP10	processed_pseudogene	chr3	CYCS pseudogene 10	3p25.3	NG_002961	NA
13370	15941	ENSG00000211904.2	HGNC:5534	6.30192605	1.648062334	0.354487046	1.31e-06	3.1e-06	IGHJ2	IG_J_gene	chr14	immunoglobulin heavy joining 2	14q32.33	NG_001019	NA
13371	16332	ENSG00000256612.7	HGNC:2616	18.74530505	1.648058378	0.368440407	2.61e-06	6e-06	CYP2B7P	transcribed_unprocessed_pseudogene	chr19	cytochrome P450 family 2 subfamily B member 7, pseudogene	19q13.2	NA	NA
13372	9993	ENSG00000267892.1	NA	10.71031192	1.648056985	0.236056943	1.11e-12	4.27e-12	AC022144.1	lncRNA	chr19	NA	NA	NA	NA
13373	15347	ENSG00000226334.1	NA	8.386364786	1.647937814	0.343543691	4.57e-07	1.13e-06	AL359182.1	lncRNA	chr9	NA	NA	NA	NA
13374	21642	ENSG00000130950.13	HGNC:23450	0.816360585	1.647786777	0.627970737	0.002866716	0.004771024	NUTM2F	protein_coding	chr9	NUT family member 2F	9q22.32	NM_017561	NA
13375	7144	ENSG00000184232.9	HGNC:28752	423.7896074	1.64764502	0.198031891	3.29e-17	1.77e-16	OAF	protein_coding	chr11	out at first homolog	11q23.3	NM_178507	NA
13376	2844	ENSG00000097007.18	HGNC:76	1011.663337	1.647592862	0.141523707	9.03e-32	1.22e-30	ABL1	protein_coding	chr9	ABL proto-oncogene 1, non-receptor tyrosine kinase	9q34.12	NM_007313	189980
13377	20161	ENSG00000218048.2	NA	2.747313894	1.64745521	0.521304273	0.000531742	0.000964098	AL121949.1	unprocessed_pseudogene	chr6	NA	NA	NA	NA
13378	18827	ENSG00000197921.6	HGNC:19764	0.82063288	1.6474297	0.448103513	0.000104346	0.000204803	HES5	protein_coding	chr1	hes family bHLH transcription factor 5	1p36.32	NA	607348
13379	5511	ENSG00000119408.16	HGNC:7749	1204.127943	1.647369946	0.176787485	4.46e-21	3.11e-20	NEK6	protein_coding	chr9	NIMA related kinase 6	9q33.3	NM_014397	604884
13380	13781	ENSG00000234369.1	HGNC:45058	3.712757317	1.647087237	0.310708493	2.2e-08	6.08e-08	TATDN1P1	processed_pseudogene	chr10	TatD DNase domain containing 1 pseudogene 1	10q21.3	NG_011726	NA
13381	20518	ENSG00000285675.1	NA	0.534699373	1.646932249	0.535193265	0.000814817	0.00144667	AC023385.1	lncRNA	chr8	NA	NA	NA	NA
13382	6066	ENSG00000142046.15	NA	1309.756264	-1.646883074	0.185362123	1.43e-19	9.02e-19	TMEM91	protein_coding	chr19	NA	NA	NA	NA
13383	5771	ENSG00000197168.13	HGNC:7748	14.42497526	1.646630328	0.181629375	2.9e-20	1.92e-19	NEK5	protein_coding	chr13	NIMA related kinase 5	13q14.3	NM_199289	616731
13384	9303	ENSG00000279880.1	NA	11.30427585	1.646570196	0.226845395	1.29e-13	5.32e-13	AC134407.3	TEC	chr17	NA	NA	NA	NA
13385	16556	ENSG00000228166.1	HGNC:42060	7.790472077	1.646476156	0.374713065	3.74e-06	8.47e-06	MTND1P11	unprocessed_pseudogene	chr9	MT-ND1 pseudogene 11	9p24.1	NA	NA
13386	6362	ENSG00000179954.16	HGNC:26641	17.76319811	1.646467224	0.187185246	6.97e-19	4.2e-18	SSC5D	protein_coding	chr19	scavenger receptor cysteine rich family member with 5 domains	19q13.42	NM_001144950	618194
13387	11130	ENSG00000264290.1	NA	19.32206783	1.646456125	0.254956833	3.33e-11	1.14e-10	AC104564.3	lncRNA	chr17	NA	NA	NA	NA
13388	19066	ENSG00000214629.3	HGNC:31458	0.606678251	1.64619341	0.471844949	0.000139544	0.00026994	RPSAP6	processed_pseudogene	chr10	ribosomal protein SA pseudogene 6	10q22.2	NG_009794	NA
13389	12320	ENSG00000022267.18	HGNC:3702	724.6227	1.646174401	0.275082568	7.65e-10	2.37e-09	FHL1	protein_coding	chrX	four and a half LIM domains 1	Xq26.3	NM_001449	300163
13390	20459	ENSG00000224221.1	HGNC:36999	0.845055997	1.646024114	0.532433113	0.000763259	0.001359838	RPS6P8	processed_pseudogene	chr6	ribosomal protein S6 pseudogene 8	6q13	NG_011004	NA
13391	11154	ENSG00000143494.15	HGNC:25723	19.20594028	1.645950047	0.253898578	3.54e-11	1.21e-10	VASH2	protein_coding	chr1	vasohibin 2	1q32.3	NM_024749	610471
13392	17803	ENSG00000271752.1	NA	3.65388211	-1.645923157	0.414693244	2.4e-05	5.03e-05	AC112187.3	lncRNA	chr5	NA	NA	NA	NA
13393	13849	ENSG00000287670.1	NA	11.43185169	1.645724014	0.306689517	2.6e-08	7.13e-08	AC108479.3	lncRNA	chr2	NA	NA	NA	NA
13394	15880	ENSG00000177238.14	HGNC:32671	13.71764259	1.645717693	0.352817283	1.19e-06	2.82e-06	TRIM72	protein_coding	chr16	tripartite motif containing 72	16p11.2	NM_001008274	613288
13395	12519	ENSG00000235781.1	HGNC:39760	7.472063164	1.645581812	0.278805994	1.21e-09	3.69e-09	LINC02569	lncRNA	chr6	long intergenic non-protein coding RNA 2569	6p21.33	NA	NA
13396	20571	ENSG00000249899.6	NA	0.630532874	1.645436208	0.525109773	0.000856715	0.001516626	AC025180.1	lncRNA	chr5	NA	NA	NA	NA
13397	10499	ENSG00000185634.12	HGNC:16743	2.725427138	1.645096352	0.246308062	5.54e-12	2.02e-11	SHC4	protein_coding	chr15	SHC adaptor protein 4	15q21.1	NM_203349	617372
13398	18551	ENSG00000211672.2	HGNC:5919	4.465873353	-1.645081558	0.447005812	7.39e-05	0.000147441	IGLV4-3	IG_V_gene	chr22	immunoglobulin lambda variable 4-3	22q11.22	NG_000002	NA
13399	1620	ENSG00000074201.8	HGNC:2080	990.9312424	1.645073342	0.12335974	5.95e-41	1.41e-39	CLNS1A	protein_coding	chr11	chloride nucleotide-sensitive channel 1A	11q14.1	NM_001293	602158
13400	9855	ENSG00000206190.11	HGNC:13542	565.4329783	1.644986405	0.233588012	7.02e-13	2.73e-12	ATP10A	protein_coding	chr15	ATPase phospholipid transporting 10A (putative)	15q12	NM_024490	605855
13401	18435	ENSG00000257551.1	HGNC:42509	2.341354948	1.644948856	0.43950181	6.16e-05	0.00012373	HLX-AS1	lncRNA	chr1	HLX antisense RNA 1	1q41	NR_046901	NA
13402	16253	ENSG00000137693.14	HGNC:16262	14.98442161	1.64477038	0.359809309	2.26e-06	5.22e-06	YAP1	protein_coding	chr11	Yes associated protein 1	11q22.1	NM_006106	606608
13403	6384	ENSG00000110700.7	HGNC:10386	9712.633227	1.644725862	0.187866314	7.85e-19	4.72e-18	RPS13	protein_coding	chr11	ribosomal protein S13	11p15.1	NM_001017	180476
13404	3022	ENSG00000102743.15	HGNC:10985	157.5561738	1.644701782	0.143776764	1.11e-30	1.41e-29	SLC25A15	protein_coding	chr13	solute carrier family 25 member 15	13q14.11	NM_014252	603861
13405	21130	ENSG00000228412.9	NA	0.605723699	-1.644618326	0.656969945	0.001669049	0.002860619	AL022068.1	lncRNA	chr6	NA	NA	NA	NA
13406	6267	ENSG00000167535.8	HGNC:1403	173.9143208	1.64453844	0.18657243	4.3e-19	2.63e-18	CACNB3	protein_coding	chr12	calcium voltage-gated channel auxiliary subunit beta 3	12q13.12	NA	601958
13407	15963	ENSG00000283525.1	NA	23.44921183	-1.644356175	0.362115264	1.36e-06	3.2e-06	AC005622.1	transcribed_unprocessed_pseudogene	chr19	NA	NA	NA	NA
13408	8299	ENSG00000250848.1	NA	10.45495134	1.644309899	0.214407178	4.27e-15	1.97e-14	AC021087.2	processed_pseudogene	chr5	NA	NA	NA	NA
13409	23891	ENSG00000233473.2	HGNC:49480	0.47391967	1.644302971	0.719026816	0.025434762	0.037207063	RAD1P2	processed_pseudogene	chr1	RAD1 pseudogene 2	1q23.1	NG_022741	NA
13410	2999	ENSG00000228544.1	HGNC:44105	33.78010815	1.644240292	0.14354984	8.89e-31	1.14e-29	CCDC183-AS1	lncRNA	chr9	CCDC183 antisense RNA 1	9q34.3	NR_024580	NA
13411	14232	ENSG00000283475.1	HGNC:50831	2.609725811	-1.64383228	0.324586263	5.66e-08	1.51e-07	MIR1244-4	miRNA	chr12	microRNA 1244-4	12p13.2	NR_128710	NA
13412	7688	ENSG00000136824.19	HGNC:14011	322.132277	1.643808451	0.204642204	3.54e-16	1.77e-15	SMC2	protein_coding	chr9	structural maintenance of chromosomes 2	9q31.1	NA	605576
13413	13791	ENSG00000255710.2	NA	4.397924382	1.643792691	0.303961952	2.24e-08	6.17e-08	AP003170.1	processed_pseudogene	chr11	NA	NA	NA	NA
13414	7500	ENSG00000204584.1	NA	69.64021897	-1.643739338	0.204250682	1.61e-16	8.21e-16	FLJ45513	lncRNA	chr17	NA	NA	NA	NA
13415	13114	ENSG00000200913.1	HGNC:10186	8.317401179	1.64372325	0.290354058	4.53e-09	1.32e-08	SNORD46	snoRNA	chr1	small nucleolar RNA, C/D box 46	1p34.1	NR_000024	NA
13416	18438	ENSG00000234933.1	HGNC:16339	0.794556698	1.643490816	0.450509439	6.19e-05	0.000124391	CDC42P1	processed_pseudogene	chr20	cell division cycle 42 pseudogene 1	20q11.22	NA	NA
13417	5014	ENSG00000142541.17	HGNC:10304	48702.3675	1.643486928	0.170578483	1.6e-22	1.23e-21	RPL13A	protein_coding	chr19	ribosomal protein L13a	19q13.33	NA	NA
13418	10068	ENSG00000279636.2	NA	8.301509684	1.643272635	0.238258397	1.44e-12	5.49e-12	AL132989.2	lncRNA	chr14	NA	NA	NA	NA
13419	1326	ENSG00000149806.11	HGNC:3597	9493.092793	1.643107747	0.118756731	5.68e-44	1.64e-42	FAU	protein_coding	chr11	FAU ubiquitin like and ribosomal protein S30 fusion	11q13.1	NM_001997	134690
13420	5489	ENSG00000164463.12	HGNC:24050	3124.049351	-1.642753726	0.177053504	3.94e-21	2.75e-20	CREBRF	protein_coding	chr5	CREB3 regulatory factor	5q35.1	NM_153607	617109
13421	15287	ENSG00000102935.11	HGNC:16762	4.97727528	1.642733238	0.33650065	4.04e-07	9.98e-07	ZNF423	protein_coding	chr16	zinc finger protein 423	16q12.1	NM_015069	604557
13422	19080	ENSG00000171004.18	HGNC:19133	1.42170888	1.642727898	0.480097002	0.0001421	0.000274649	HS6ST2	protein_coding	chrX	heparan sulfate 6-O-sulfotransferase 2	Xq26.2	NM_147174	300545
13423	4882	ENSG00000141384.12	HGNC:11538	127.2803288	1.642679744	0.168192493	5.87e-23	4.61e-22	TAF4B	protein_coding	chr18	TATA-box binding protein associated factor 4b	18q11.2	NM_005640	601689
13424	11897	ENSG00000279594.1	NA	3.241243213	1.642677806	0.268447062	2.64e-10	8.49e-10	AL049780.3	TEC	chr14	NA	NA	NA	NA
13425	19318	ENSG00000224652.2	HGNC:48571	3.739487809	-1.642622021	0.48763161	0.00019551	0.000372681	LINC00885	lncRNA	chr3	long intergenic non-protein coding RNA 885	3q29	NA	NA
13426	6044	ENSG00000025156.12	HGNC:5225	277.4170756	1.642345985	0.18353921	1.29e-19	8.18e-19	HSF2	protein_coding	chr6	heat shock transcription factor 2	6q22.31	NM_004506	140581
13427	18217	ENSG00000196890.4	HGNC:20514	34.00966897	-1.642028608	0.441845392	4.54e-05	9.26e-05	HIST3H2BB	protein_coding	chr1	H2B.U histone 1	1q42.13	NM_175055	615046
13428	23507	ENSG00000276261.1	NA	0.495209328	1.641811973	0.742423496	0.018062942	0.026992103	AC009509.4	lncRNA	chr12	NA	NA	NA	NA
13429	14197	ENSG00000112218.9	HGNC:13302	8.652819319	1.641429129	0.31250832	5.23e-08	1.4e-07	GPR63	protein_coding	chr6	G protein-coupled receptor 63	6q16.1	NA	606915
13430	14263	ENSG00000167653.5	HGNC:9500	8.498105453	1.641417246	0.31373503	6.02e-08	1.6e-07	PSCA	protein_coding	chr8	prostate stem cell antigen	8q24.3	NM_005672	602470
13431	1526	ENSG00000141385.9	HGNC:315	660.8955902	1.64141452	0.121797172	7.66e-42	1.93e-40	AFG3L2	protein_coding	chr18	AFG3 like matrix AAA peptidase subunit 2	18p11.21	NM_006796	604581
13432	2043	ENSG00000125629.15	HGNC:20452	352.5862336	-1.641277256	0.130149421	4.6e-37	8.64e-36	INSIG2	protein_coding	chr2	insulin induced gene 2	2q14.1-q14.2	NM_016133	608660
13433	15448	ENSG00000138798.12	HGNC:3229	60.36561132	-1.641040977	0.348523575	5.67e-07	1.38e-06	EGF	protein_coding	chr4	epidermal growth factor	4q25	NA	131530
13434	12561	ENSG00000272217.1	NA	5.416177394	1.640931809	0.282704606	1.35e-09	4.09e-09	AL645940.1	lncRNA	chr6	NA	NA	NA	NA
13435	14308	ENSG00000230310.1	NA	2.38566895	1.640830373	0.315842097	6.62e-08	1.76e-07	AC010422.1	lncRNA	chr19	NA	NA	NA	NA
13436	7433	ENSG00000271971.1	NA	31.3751952	-1.640790409	0.202302956	1.17e-16	6.04e-16	AC120053.1	lncRNA	chr8	NA	NA	NA	NA
13437	7581	ENSG00000187726.8	HGNC:30718	39.0698356	1.640626565	0.202743847	2.19e-16	1.11e-15	DNAJB13	protein_coding	chr11	DnaJ heat shock protein family (Hsp40) member B13	11q13.4	NM_153614	610263
13438	18755	ENSG00000260668.1	NA	0.601366417	1.640566189	0.461856344	9.36e-05	0.000184561	AC093536.1	processed_pseudogene	chr16	NA	NA	NA	NA
13439	17314	ENSG00000283045.1	NA	4.569294415	1.640197444	0.406607272	1.14e-05	2.46e-05	AC103703.1	lncRNA	chr17	NA	NA	NA	NA
13440	15667	ENSG00000221970.2	HGNC:8229	2.33258535	1.640177012	0.342543246	8.16e-07	1.97e-06	OR2A1	protein_coding	chr7	olfactory receptor family 2 subfamily A member 1	7q35	NA	NA
13441	7178	ENSG00000115255.11	HGNC:30078	59.93839627	1.640006573	0.197327113	3.8e-17	2.03e-16	REEP6	protein_coding	chr19	receptor accessory protein 6	19p13.3	NM_138393	609346
13442	6209	ENSG00000196730.13	HGNC:2674	1409.510803	1.639908277	0.185276171	3.24e-19	2e-18	DAPK1	protein_coding	chr9	death associated protein kinase 1	9q21.33	NM_004938	600831
13443	13254	ENSG00000226686.8	HGNC:51282	4.164054142	1.639893061	0.28859929	6.34e-09	1.82e-08	LINC01535	lncRNA	chr19	long intergenic non-protein coding RNA 1535	19q13.12	NR_110720	NA
13444	9052	ENSG00000154358.21	HGNC:15719	886.4839962	1.639876752	0.222252935	5.62e-14	2.38e-13	OBSCN	protein_coding	chr1	obscurin, cytoskeletal calmodulin and titin-interacting RhoGEF	1q42.13	NM_052843	608616
13445	18327	ENSG00000259707.1	NA	2.366937278	1.639658161	0.441164851	5.26e-05	0.000106528	AC105339.4	processed_pseudogene	chr15	NA	NA	NA	NA
13446	13356	ENSG00000267260.2	NA	3.407473163	1.639140053	0.291170639	8.26e-09	2.36e-08	AC020928.1	lncRNA	chr19	NA	NA	NA	NA
13447	9166	ENSG00000279759.1	NA	65.66247721	1.639018573	0.223587133	8.04e-14	3.36e-13	AC118344.2	TEC	chr19	NA	NA	NA	NA
13448	16999	ENSG00000224618.1	NA	4.406236666	1.638940444	0.388859824	7.13e-06	1.57e-05	AC096921.1	processed_pseudogene	chr3	NA	NA	NA	NA
13449	19226	ENSG00000218757.1	NA	1.148726207	1.638898733	0.494543618	0.000175345	0.000336	AL121952.1	processed_pseudogene	chr6	NA	NA	NA	NA
13450	13949	ENSG00000166448.14	HGNC:25429	9.444938641	1.638688706	0.308145119	3.31e-08	9.02e-08	TMEM130	protein_coding	chr7	transmembrane protein 130	7q22.1	NM_152913	NA
13451	20999	ENSG00000248399.1	NA	0.804224637	1.63866843	0.568539628	0.001430713	0.002471775	AL645924.1	lncRNA	chr4	NA	NA	NA	NA
13452	4238	ENSG00000173041.12	HGNC:26897	72.58377448	1.63864997	0.159414775	4.1e-25	3.71e-24	ZNF680	protein_coding	chr7	zinc finger protein 680	7q11.21	NM_178558	NA
13453	1284	ENSG00000264538.6	HGNC:32421	302.6993734	1.638381635	0.117795643	1.99e-44	5.94e-43	SUZ12P1	transcribed_unprocessed_pseudogene	chr17	SUZ12 pseudogene 1	17q11.2	NG_005675	NA
13454	13103	ENSG00000134243.12	HGNC:11186	5764.821806	-1.638284903	0.292189695	4.47e-09	1.3e-08	SORT1	protein_coding	chr1	sortilin 1	1p13.3	NM_002959	602458
13455	19908	ENSG00000211715.1	HGNC:12220	0.74730826	1.638169158	0.517860118	0.000392591	0.000722451	TRBV5-3	TR_V_gene	chr7	T cell receptor beta variable 5-3 (non-functional)	7q34	NG_001333	NA
13456	9426	ENSG00000173295.7	HGNC:44371	238.8550858	-1.638148923	0.228895268	1.95e-13	7.92e-13	FAM86B3P	transcribed_unprocessed_pseudogene	chr8	family with sequence similarity 86 member B3, pseudogene	8p23.1	NA	NA
13457	23035	ENSG00000287821.1	NA	0.317501032	1.637985658	0.67827412	0.011828677	0.018155215	AP000944.3	lncRNA	chr11	NA	NA	NA	NA
13458	2798	ENSG00000129003.18	HGNC:23594	1852.977573	1.637882023	0.140053554	5.18e-32	7.1e-31	VPS13C	protein_coding	chr15	vacuolar protein sorting 13 homolog C	15q22.2	NM_017684	608879
13459	1969	ENSG00000151304.5	HGNC:26333	106.2873405	1.637659303	0.128156734	9.58e-38	1.87e-36	SRFBP1	protein_coding	chr5	serum response factor binding protein 1	5q23.1	NM_152546	610479
13460	16296	ENSG00000279620.1	NA	7.116512317	1.637554962	0.363868859	2.49e-06	5.75e-06	AC099494.3	TEC	chr16	NA	NA	NA	NA
13461	19026	ENSG00000188316.14	HGNC:31670	0.713364374	1.637507393	0.456947684	0.000133976	0.00025977	ENO4	protein_coding	chr10	enolase 4	10q25.3	NM_001242699	131375
13462	11859	ENSG00000236790.6	HGNC:27940	90.29914151	-1.637460538	0.268396298	2.44e-10	7.87e-10	LINC00299	lncRNA	chr2	long intergenic non-protein coding RNA 299	2p25.1	NR_034135	NA
13463	12325	ENSG00000165591.6	HGNC:26440	26.27655965	-1.637437323	0.278433723	7.76e-10	2.4e-09	FAAH2	protein_coding	chrX	fatty acid amide hydrolase 2	Xp11.21	NM_174912	300654
13464	18652	ENSG00000178795.9	HGNC:24849	2.704274639	1.637080558	0.449056604	8.25e-05	0.000163571	GDPD4	protein_coding	chr11	glycerophosphodiester phosphodiesterase domain containing 4	11q13.5	NM_182833	NA
13465	5935	ENSG00000231312.7	HGNC:54056	41.1101204	1.636955833	0.181957836	7.41e-20	4.79e-19	MAP4K3-DT	lncRNA	chr2	MAP4K3 divergent transcript	2p22.1	NR_037875	NA
13466	10354	ENSG00000212283.1	HGNC:32750	105.598686	-1.636898375	0.243303734	3.8e-12	1.41e-11	SNORD89	snoRNA	chr2	small nucleolar RNA, C/D box 89	2q11.2	NR_003070	NA
13467	14662	ENSG00000119715.15	HGNC:3473	3.322887402	1.63666014	0.319505647	1.33e-07	3.43e-07	ESRRB	protein_coding	chr14	estrogen related receptor beta	14q24.3	NA	602167
13468	9828	ENSG00000196110.7	HGNC:24750	59.62840635	1.636518911	0.232050629	6.49e-13	2.53e-12	ZNF699	protein_coding	chr19	zinc finger protein 699	19p13.2	NM_198535	609571
13469	15568	ENSG00000162433.15	HGNC:363	84.02381208	1.636260668	0.344424033	6.86e-07	1.66e-06	AK4	protein_coding	chr1	adenylate kinase 4	1p31.3	NM_013410	103030
13470	7116	ENSG00000079482.13	HGNC:8148	31.74682584	1.636045685	0.196336893	2.89e-17	1.55e-16	OPHN1	protein_coding	chrX	oligophrenin 1	Xq12	NM_002547	300127
13471	23913	ENSG00000262445.3	NA	0.416971544	1.635859463	0.896293999	0.025844697	0.037766434	AC099684.2	lncRNA	chr17	NA	NA	NA	NA
13472	15135	ENSG00000224786.2	HGNC:35450	2.625715065	1.635814459	0.331194778	3.07e-07	7.66e-07	CETN4P	transcribed_unitary_pseudogene	chr4	centrin 4, pseudogene	4q27	NR_024041	NA
13473	14596	ENSG00000244184.1	NA	2.640676139	1.635633526	0.328103504	1.18e-07	3.06e-07	AC091153.3	lncRNA	chr17	NA	NA	NA	NA
13474	12952	ENSG00000082397.17	HGNC:3380	465.7913967	-1.635632372	0.288496797	3.24e-09	9.53e-09	EPB41L3	protein_coding	chr18	erythrocyte membrane protein band 4.1 like 3	18p11.31	NM_012307	605331
13475	3018	ENSG00000163950.13	HGNC:10904	1414.656739	1.635492973	0.143281776	1.06e-30	1.35e-29	SLBP	protein_coding	chr4	stem-loop binding protein	4p16.3	NM_006527	602422
13476	7218	ENSG00000006837.12	HGNC:15483	6.757936295	1.635292922	0.199003783	4.74e-17	2.52e-16	CDKL3	protein_coding	chr5	cyclin dependent kinase like 3	5q31.1	NM_001113575	608459
13477	16586	ENSG00000260740.2	NA	1.073950993	1.63520204	0.3772327	3.96e-06	8.96e-06	AC026471.3	lncRNA	chr16	NA	NA	NA	NA
13478	17258	ENSG00000189409.13	HGNC:7171	11.92556501	-1.634775971	0.397596591	1.06e-05	2.29e-05	MMP23B	protein_coding	chr1	matrix metallopeptidase 23B	1p36.33	NM_006983	603321
13479	3348	ENSG00000164258.12	HGNC:7711	270.7021139	1.634755066	0.147850283	7.14e-29	8.19e-28	NDUFS4	protein_coding	chr5	NADH:ubiquinone oxidoreductase subunit S4	5q11.2	NM_002495	602694
13480	3747	ENSG00000184517.12	HGNC:23328	108.4063359	1.634724655	0.153203948	5.44e-27	5.57e-26	ZFP1	protein_coding	chr16	ZFP1 zinc finger protein	16q23.1	NM_153688	617230
13481	3492	ENSG00000085788.13	HGNC:29106	601.7968069	1.634377466	0.149977368	4.31e-28	4.73e-27	DDHD2	protein_coding	chr8	DDHD domain containing 2	8p11.23	NM_015214	615003
13482	16207	ENSG00000206888.1	HGNC:34292	2.068311575	1.634369773	0.366411929	2.04e-06	4.74e-06	RNU6-48P	snRNA	chr1	RNA, U6 small nuclear 48, pseudogene	1p36.11	NR_049779	NA
13483	5490	ENSG00000171121.16	HGNC:6287	30.67025215	1.634364737	0.175531634	3.95e-21	2.76e-20	KCNMB3	protein_coding	chr3	potassium calcium-activated channel subfamily M regulatory beta subunit 3	3q26.32	NA	605222
13484	16768	ENSG00000287960.1	NA	1.183617228	1.634315844	0.375393118	5.18e-06	1.16e-05	AC008567.3	lncRNA	chr19	NA	NA	NA	NA
13485	17462	ENSG00000123999.5	HGNC:6065	3.557472882	1.634301146	0.395672916	1.45e-05	3.1e-05	INHA	protein_coding	chr2	inhibin subunit alpha	2q35	NA	147380
13486	7715	ENSG00000185862.7	HGNC:3500	18567.22302	-1.634257645	0.208059449	3.98e-16	1.98e-15	EVI2B	protein_coding	chr17	ecotropic viral integration site 2B	17q11.2	NM_006495	158381
13487	6266	ENSG00000124215.16	HGNC:15902	120.0478398	-1.63423702	0.18633829	4.29e-19	2.62e-18	CDH26	protein_coding	chr20	cadherin 26	20q13.33	NM_177980	617685
13488	13933	ENSG00000189280.3	HGNC:4287	5.876552319	1.634216258	0.305494682	3.21e-08	8.75e-08	GJB5	protein_coding	chr1	gap junction protein beta 5	1p34.3	NM_005268	604493
13489	20677	ENSG00000077274.9	HGNC:1483	1.272823055	1.634185508	0.547577225	0.000978468	0.001722156	CAPN6	protein_coding	chrX	calpain 6	Xq23	NA	300146
13490	7666	ENSG00000253276.3	HGNC:26685	1279.218609	-1.634171714	0.204633561	3.21e-16	1.61e-15	CCDC71L	protein_coding	chr7	coiled-coil domain containing 71 like	7q22.3	NM_175884	NA
13491	18362	ENSG00000205810.8	HGNC:6376	6.910231794	-1.634047474	0.443397775	5.6e-05	0.000113026	KLRC3	protein_coding	chr12	killer cell lectin like receptor C3	12p13.2	NM_002261	602892
13492	21135	ENSG00000038295.8	HGNC:11843	0.777790684	-1.633970218	0.585864962	0.001675689	0.002871359	TLL1	protein_coding	chr4	tolloid like 1	4q32.3	NA	606742
13493	17757	ENSG00000146809.13	HGNC:19767	1.934715307	1.633910132	0.41454484	2.28e-05	4.79e-05	ASB15	protein_coding	chr7	ankyrin repeat and SOCS box containing 15	7q31.32	NA	NA
13494	8830	ENSG00000287934.1	NA	25.89130536	1.633860073	0.218271018	2.58e-14	1.12e-13	AP001885.3	lncRNA	chr11	NA	NA	NA	NA
13495	23152	ENSG00000188582.8	HGNC:30131	5.737456483	-1.633857924	0.488224278	0.013006635	0.019834719	PAQR9	protein_coding	chr3	progestin and adipoQ receptor family member 9	3q23	NM_198504	614580
13496	17356	ENSG00000272398.6	HGNC:1645	3480.138801	1.633756668	0.394252732	1.21e-05	2.61e-05	CD24	protein_coding	chr6	CD24 molecule	6q21	NM_013230	600074
13497	14727	ENSG00000145002.12	HGNC:32222	2.025976676	1.633561466	0.324246575	1.49e-07	3.83e-07	FAM86B2	protein_coding	chr8	family with sequence similarity 86 member B2	8p23.1	NM_001137610	616123
13498	3941	ENSG00000131471.7	HGNC:550	190.034359	-1.633543744	0.234895288	2.77e-26	2.69e-25	AOC3	protein_coding	chr17	amine oxidase copper containing 3	17q21.31	NM_003734	603735
13499	14256	ENSG00000211713.3	HGNC:12229	5.679777801	-1.633528528	0.309341018	5.9e-08	1.57e-07	TRBV6-4	TR_V_gene	chr7	T cell receptor beta variable 6-4	7q34	NG_001333	NA
13500	11705	ENSG00000114378.17	HGNC:5320	59.18545967	-1.632884556	0.265090735	1.62e-10	5.28e-10	HYAL1	protein_coding	chr3	hyaluronidase 1	3p21.31	NA	607071
13501	12233	ENSG00000286585.1	NA	2.625613646	1.632612561	0.273716914	6.09e-10	1.9e-09	AC104472.4	lncRNA	chr3	NA	NA	NA	NA
13502	7988	ENSG00000261799.1	NA	155.1875142	-1.632607847	0.2084218	1.26e-15	6.03e-15	AC007406.5	lncRNA	chr12	NA	NA	NA	NA
13503	14269	ENSG00000231062.1	NA	7.904671889	-1.632392352	0.307514016	6.1e-08	1.62e-07	AC103563.2	lncRNA	chr2	NA	NA	NA	NA
13504	6175	ENSG00000120500.17	HGNC:710	14.49263805	1.63233906	0.184235974	2.91e-19	1.81e-18	ARR3	protein_coding	chrX	arrestin 3	Xq13.1	NM_004312	301770
13505	3900	ENSG00000214719.13	NA	20.12700413	1.632211876	0.154817127	2.08e-26	2.05e-25	AC005562.1	lncRNA	chr17	NA	NA	NA	NA
13506	12970	ENSG00000264304.1	NA	93.34412039	-1.632119587	0.288562753	3.36e-09	9.86e-09	AC024267.3	lncRNA	chr17	NA	NA	NA	NA
13507	22438	ENSG00000224513.2	NA	3.748729053	-1.632013596	0.778542362	0.006678036	0.010614344	AC109309.1	lncRNA	chr11	NA	NA	NA	NA
13508	13750	ENSG00000223460.1	HGNC:4147	1.546521316	1.631961543	0.301175883	2.1e-08	5.82e-08	GAPDHP69	processed_pseudogene	chr13	glyceraldehyde 3 phosphate dehydrogenase pseudogene 69	13q12.3	NG_009332	NA
13509	13384	ENSG00000130182.8	HGNC:12997	4.356412067	1.631938178	0.293301188	8.82e-09	2.51e-08	ZSCAN10	protein_coding	chr16	zinc finger and SCAN domain containing 10	16p13.3	NM_032805	618365
13510	8023	ENSG00000090674.16	HGNC:13356	2405.77573	-1.631903133	0.209328051	1.46e-15	6.96e-15	MCOLN1	protein_coding	chr19	mucolipin 1	19p13.2	NM_020533	605248
13511	8173	ENSG00000134419.15	HGNC:10389	4901.026085	1.631760466	0.210022969	2.75e-15	1.29e-14	RPS15A	protein_coding	chr16	ribosomal protein S15a	16p12.3	NM_001019	603674
13512	4890	ENSG00000137098.13	HGNC:14105	31.97125151	1.631753239	0.16726756	6.24e-23	4.9e-22	SPAG8	protein_coding	chr9	sperm associated antigen 8	9p13.3	NM_012436	605731
13513	19745	ENSG00000272088.1	NA	1.222254806	1.631648627	0.511974258	0.000322404	0.000599209	AL512413.1	lncRNA	chr1	NA	NA	NA	NA
13514	21471	ENSG00000237224.4	NA	0.485759986	1.631611739	0.572717596	0.002382813	0.004005618	AL157832.2	lncRNA	chr10	NA	NA	NA	NA
13515	7691	ENSG00000215302.8	NA	74.67435996	1.63153608	0.203215403	3.6e-16	1.79e-15	AC127502.1	transcribed_unprocessed_pseudogene	chr15	NA	NA	NA	NA
13516	20755	ENSG00000258860.1	NA	0.852348672	1.631419282	0.562390684	0.001077722	0.001887931	AL133163.2	lncRNA	chr14	NA	NA	NA	NA
13517	16614	ENSG00000228692.2	NA	8.825288053	-1.631210088	0.385734282	4.19e-06	9.46e-06	AL445307.1	lncRNA	chr6	NA	NA	NA	NA
13518	20447	ENSG00000287127.1	NA	0.60573723	1.631105419	0.519584727	0.000749214	0.001335869	AC009879.4	lncRNA	chr8	NA	NA	NA	NA
13519	18928	ENSG00000265394.1	NA	0.651750911	1.631064191	0.448955405	0.000116786	0.000227832	AC104984.2	lncRNA	chr17	NA	NA	NA	NA
13520	13767	ENSG00000217512.1	NA	3.204879638	1.630937782	0.306693434	2.17e-08	5.99e-08	AL356776.1	processed_pseudogene	chr6	NA	NA	NA	NA
13521	16222	ENSG00000272482.1	NA	2.864181917	1.630780156	0.362469465	2.11e-06	4.88e-06	AC254633.1	lncRNA	chr1	NA	NA	NA	NA
13522	14438	ENSG00000270379.5	HGNC:26548	27.55414451	-1.630543017	0.320221196	8.58e-08	2.26e-07	HEATR9	protein_coding	chr17	HEAT repeat containing 9	17q12	NM_152781	NA
13523	3119	ENSG00000237854.3	HGNC:44355	60.69910845	1.630507435	0.144526826	4.56e-30	5.61e-29	LINC00674	transcribed_unprocessed_pseudogene	chr17	long intergenic non-protein coding RNA 674	17q24.2	NR_027418	NA
13524	12337	ENSG00000162068.1	HGNC:8030	2.906837014	1.62999483	0.271812166	8.03e-10	2.48e-09	NTN3	protein_coding	chr16	netrin 3	16p13.3	NM_006181	602349
13525	1213	ENSG00000070761.8	HGNC:29523	433.2178961	1.629927697	0.115741905	1.76e-45	5.57e-44	CFAP20	protein_coding	chr16	cilia and flagella associated protein 20	16q21	NM_013242	617906
13526	18333	ENSG00000271717.1	NA	2.278983207	1.629721078	0.439036879	5.34e-05	0.000108134	AC022146.2	lncRNA	chr19	NA	NA	NA	NA
13527	10813	ENSG00000242193.11	HGNC:52164	114.1629818	1.629595277	0.246225204	1.34e-11	4.74e-11	CRYZL2P	transcribed_unitary_pseudogene	chr1	crystallin zeta like 2, pseudogene	1q25.2	NA	NA
13528	6397	ENSG00000251580.3	HGNC:53458	13.67106299	1.629482193	0.18644762	8.14e-19	4.88e-18	LINC02482	lncRNA	chr4	long intergenic non-protein coding RNA 2482	4p16.1	NA	NA
13529	10016	ENSG00000272870.3	NA	55.88448916	-1.629365872	0.236453156	1.2e-12	4.59e-12	AC097534.2	lncRNA	chr4	NA	NA	NA	NA
13530	21866	ENSG00000156194.18	HGNC:9244	4.84187733	1.629348303	0.284499009	0.003720324	0.006111119	PPEF2	protein_coding	chr4	protein phosphatase with EF-hand domain 2	4q21.1	NM_006239	602256
13531	14421	ENSG00000186952.15	HGNC:37270	3.053509881	1.629217248	0.321475046	8.28e-08	2.18e-07	TMEM232	protein_coding	chr5	transmembrane protein 232	5q22.1	NM_001039763	NA
13532	7160	ENSG00000105289.15	HGNC:11829	47.41081256	-1.62914373	0.195926546	3.53e-17	1.89e-16	TJP3	protein_coding	chr19	tight junction protein 3	19p13.3	NA	612689
13533	8564	ENSG00000272927.1	NA	30.80766228	1.628937172	0.214330877	1.07e-14	4.81e-14	AC107464.3	lncRNA	chr4	NA	NA	NA	NA
13534	13957	ENSG00000166803.13	HGNC:28961	95.49449426	1.62875956	0.305041973	3.36e-08	9.14e-08	PCLAF	protein_coding	chr15	PCNA clamp associated factor	15q22.31	NM_014736	610696
13535	21728	ENSG00000201747.1	HGNC:47497	0.461586258	-1.628582458	0.711559042	0.003131227	0.005185613	RNU6-534P	snRNA	chr7	RNA, U6 small nuclear 534, pseudogene	7p21.3	NA	NA
13536	13775	ENSG00000048052.21	HGNC:14065	285.5094649	1.628535755	0.300698711	2.18e-08	6.02e-08	HDAC9	protein_coding	chr7	histone deacetylase 9	7p21.1	NA	606543
13537	16848	ENSG00000286886.1	NA	2.524944759	1.628472723	0.377739454	5.81e-06	1.29e-05	AJ011931.2	lncRNA	chr21	NA	NA	NA	NA
13538	6048	ENSG00000231663.1	HGNC:40825	38.71141814	1.628132886	0.182480673	1.31e-19	8.32e-19	COA6-AS1	lncRNA	chr1	COA6 antisense RNA 1	1q42.2	NR_125961	NA
13539	11728	ENSG00000224863.3	HGNC:50678	3.430719928	1.627922872	0.25993218	1.7e-10	5.55e-10	LINC01398	lncRNA	chr1	long intergenic non-protein coding RNA 1398	1p33	NA	NA
13540	6501	ENSG00000148572.16	HGNC:19692	1890.352868	-1.627819315	0.188484458	1.37e-18	8.09e-18	NRBF2	protein_coding	chr10	nuclear receptor binding factor 2	10q21.3	NM_030759	616477
13541	378	ENSG00000108055.9	HGNC:2468	1307.058252	1.627719179	0.09493485	2.84e-66	2.88e-64	SMC3	protein_coding	chr10	structural maintenance of chromosomes 3	10q25.2	NM_005445	606062
13542	14412	ENSG00000196754.11	HGNC:10492	16.26614233	1.627651025	0.315076259	8.14e-08	2.14e-07	S100A2	protein_coding	chr1	S100 calcium binding protein A2	1q21.3	NM_005978	176993
13543	19451	ENSG00000243066.3	HGNC:46858	3.751115806	-1.627544574	0.487834819	0.000227426	0.000430164	RN7SL842P	misc_RNA	chr19	RNA, 7SL, cytoplasmic 842, pseudogene	19p13.12	NA	NA
13544	13961	ENSG00000277342.1	NA	3.126173113	1.627496253	0.309498781	3.38e-08	9.18e-08	AC048344.4	lncRNA	chr12	NA	NA	NA	NA
13545	16753	ENSG00000222365.1	HGNC:33573	2.899875256	-1.627401498	0.385767883	5.09e-06	1.14e-05	SNORD12B	snoRNA	chr20	small nucleolar RNA, C/D box 12B	19p13.2	NR_003695	NA
13546	5938	ENSG00000064270.12	HGNC:29103	178.9635385	-1.627109806	0.274352492	7.56e-20	4.88e-19	ATP2C2	protein_coding	chr16	ATPase secretory pathway Ca2+ transporting 2	16q24.1	NM_014861	613082
13547	16749	ENSG00000185022.12	HGNC:6780	1193.994905	1.626596048	0.37508404	5.07e-06	1.13e-05	MAFF	protein_coding	chr22	MAF bZIP transcription factor F	22q13.1	NM_001161572	604877
13548	6466	ENSG00000229474.6	HGNC:33630	538.1056459	-1.626581306	0.187832979	1.09e-18	6.46e-18	PATL2	protein_coding	chr15	PAT1 homolog 2	15q21.1	NM_001145112	614661
13549	6482	ENSG00000067182.7	HGNC:11916	10885.24381	-1.626543678	0.188228672	1.24e-18	7.36e-18	TNFRSF1A	protein_coding	chr12	TNF receptor superfamily member 1A	12p13.31	NM_001065	191190
13550	18590	ENSG00000254527.1	HGNC:48697	0.752767302	1.626330612	0.450215005	7.68e-05	0.000152909	ENPP7P12	processed_pseudogene	chr8	ectonucleotide pyrophosphatase/phosphodiesterase 7 pseudogene 12	8p23.1	NA	NA
13551	17387	ENSG00000258982.1	NA	1.866503564	1.626311529	0.404398006	1.27e-05	2.73e-05	AL133523.1	lncRNA	chr14	NA	NA	NA	NA
13552	4712	ENSG00000243477.5	HGNC:30252	403.2022943	1.626220264	0.164563419	1.85e-23	1.51e-22	NAA80	protein_coding	chr3	N(alpha)-acetyltransferase 80, NatH catalytic subunit	3p21.31	NM_012191	607073
13553	1964	ENSG00000174021.11	HGNC:4408	1818.933182	-1.626209637	0.127661905	8.8e-38	1.72e-36	GNG5	protein_coding	chr1	G protein subunit gamma 5	1p22.3	NM_005274	600874
13554	23184	ENSG00000266594.1	HGNC:41680	0.458809905	1.626155647	0.541517303	0.013283714	0.020227522	MIR4766	miRNA	chr22	microRNA 4766	22q13.2	NR_039923	NA
13555	18874	ENSG00000244232.3	HGNC:46714	1.456907919	1.626146359	0.466897316	0.000110172	0.000215586	RN7SL698P	misc_RNA	chr3	RNA, 7SL, cytoplasmic 698, pseudogene	3q21.3	NA	NA
13556	21940	ENSG00000286804.1	NA	0.554473462	1.626143693	0.597230401	0.004019533	0.006575595	AC025871.3	lncRNA	chr8	NA	NA	NA	NA
13557	12643	ENSG00000114646.10	HGNC:2467	6.320724336	1.625975645	0.277180963	1.65e-09	4.98e-09	CSPG5	protein_coding	chr3	chondroitin sulfate proteoglycan 5	3p21.31	NM_006574	606775
13558	23865	ENSG00000249987.1	HGNC:36437	0.32959848	1.625893043	0.745595932	0.025033843	0.036670892	RPS4XP20	processed_pseudogene	chr19	ribosomal protein S4X pseudogene 20	19q13.11	NG_010128	NA
13559	9897	ENSG00000197847.12	HGNC:29867	47.92029208	1.625850301	0.231676487	8.31e-13	3.21e-12	SLC22A20P	transcribed_unitary_pseudogene	chr11	solute carrier family 22 member 20, pseudogene	11q13.1	NR_033396	611696
13560	13475	ENSG00000138180.15	HGNC:1161	97.80182896	1.625825302	0.293673347	1.15e-08	3.24e-08	CEP55	protein_coding	chr10	centrosomal protein 55	10q23.33	NM_018131	610000
13561	14446	ENSG00000132746.14	HGNC:411	4.73643741	1.625720021	0.314823198	8.66e-08	2.27e-07	ALDH3B2	protein_coding	chr11	aldehyde dehydrogenase 3 family member B2	11q13.2	NM_000695	601917
13562	18897	ENSG00000267583.5	NA	0.783364447	1.625623156	0.45229825	0.000113109	0.000221042	AC007998.3	lncRNA	chr18	NA	NA	NA	NA
13563	23250	ENSG00000257346.1	NA	0.350642672	1.625250325	0.776341801	0.014105781	0.021394437	AC011603.1	lncRNA	chr12	NA	NA	NA	NA
13564	10075	ENSG00000105223.20	HGNC:17158	4467.942712	1.62501136	0.23449352	1.5e-12	5.69e-12	PLD3	protein_coding	chr19	phospholipase D family member 3	19q13.2	NM_012268	615698
13565	3239	ENSG00000160410.15	HGNC:19214	18132.1395	-1.624853999	0.146012839	2.18e-29	2.59e-28	SHKBP1	protein_coding	chr19	SH3KBP1 binding protein 1	19q13.2	NM_138392	617322
13566	12959	ENSG00000179841.8	HGNC:375	52.18692314	-1.624592906	0.286203846	3.27e-09	9.62e-09	AKAP5	protein_coding	chr14	A-kinase anchoring protein 5	14q23.3	NA	604688
13567	10884	ENSG00000106624.11	HGNC:303	401.5131568	1.624522688	0.246797401	1.65e-11	5.8e-11	AEBP1	protein_coding	chr7	AE binding protein 1	7p13	NM_001129	602981
13568	23890	ENSG00000125730.16	HGNC:1318	155.5065031	-1.624493017	0.286144772	0.025386828	0.037139773	C3	protein_coding	chr19	complement C3	19p13.3	NM_000064	120700
13569	12402	ENSG00000226445.2	NA	13.41779722	1.624237774	0.272471429	9.75e-10	3e-09	BX322234.1	lncRNA	chr6	NA	NA	NA	NA
13570	13530	ENSG00000254812.1	NA	3.087517838	1.624141566	0.294797963	1.33e-08	3.74e-08	AC067930.2	lncRNA	chr8	NA	NA	NA	NA
13571	20213	ENSG00000213025.2	HGNC:31435	14.25095405	1.624138876	0.517956443	0.000562372	0.001016656	COX20P1	processed_pseudogene	chr10	COX20 pseudogene 1	10q21.3	NA	NA
13572	12850	ENSG00000254415.3	HGNC:32926	2138.347386	-1.623765719	0.284260745	2.54e-09	7.54e-09	SIGLEC14	protein_coding	chr19	sialic acid binding Ig like lectin 14	19q13.41	NM_001098612	618132
13573	20424	ENSG00000256672.1	HGNC:53388	1.574964029	-1.623679204	0.532717052	0.000727401	0.001298847	LINC02455	lncRNA	chr12	long intergenic non-protein coding RNA 2455	12p13.33	NA	NA
13574	3703	ENSG00000235919.4	HGNC:44146	52.70559186	1.623665355	0.15189696	3.4e-27	3.52e-26	ASH1L-AS1	lncRNA	chr1	ASH1L antisense RNA 1	1q22	NR_027023	NA
13575	14348	ENSG00000165633.13	HGNC:26470	19.49707065	1.623532505	0.312402749	7.19e-08	1.9e-07	VSTM4	protein_coding	chr10	V-set and transmembrane domain containing 4	10q11.23	NM_144984	NA
13576	23278	ENSG00000272446.5	NA	0.43026071	1.623506583	0.706815758	0.014495197	0.02194951	AL158850.1	lncRNA	chr6	NA	NA	NA	NA
13577	5688	ENSG00000171649.12	HGNC:33104	94.13447069	1.623414397	0.176828035	1.66e-20	1.12e-19	ZIK1	protein_coding	chr19	zinc finger protein interacting with K protein 1	19q13.43	NM_001010879	NA
13578	14610	ENSG00000264553.1	HGNC:38312	8.159594782	-1.623326154	0.327191021	1.22e-07	3.16e-07	MIR4257	miRNA	chr1	microRNA 4257	1q21.2	NR_036211	NA
13579	1823	ENSG00000145337.5	HGNC:44317	840.4285056	1.623298866	0.125046051	5.95e-39	1.25e-37	PYURF	protein_coding	chr4	PIGY upstream reading frame	4q22.1	NM_032906.4	NA
13580	1852	ENSG00000054148.17	HGNC:30033	671.7854577	1.623262285	0.12542902	9.87e-39	2.04e-37	PHPT1	protein_coding	chr9	phosphohistidine phosphatase 1	9q34.3	NM_014172	610167
13581	22141	ENSG00000287630.1	NA	0.557573117	1.623261363	0.636721792	0.004910424	0.007940019	AC011370.1	lncRNA	chr5	NA	NA	NA	NA
13582	1317	ENSG00000184787.19	HGNC:12483	2366.511662	1.62313381	0.117189813	4.31e-44	1.26e-42	UBE2G2	protein_coding	chr21	ubiquitin conjugating enzyme E2 G2	21q22.3	NM_182688	603124
13583	5495	ENSG00000182700.4	HGNC:33847	55.19685503	-1.623116174	0.173463236	4.05e-21	2.83e-20	IGIP	protein_coding	chr5	IgA inducing protein	5q31.3	NM_001007189	NA
13584	20908	ENSG00000242853.3	HGNC:46765	5.896829705	1.62307905	0.561276159	0.001267852	0.002202005	RN7SL749P	misc_RNA	chr10	RNA, 7SL, cytoplasmic 749, pseudogene	10q26.11	NA	NA
13585	5612	ENSG00000197872.11	HGNC:25373	2563.060977	-1.622880857	0.176592577	9.44e-21	6.45e-20	FAM49A	protein_coding	chr2	family with sequence similarity 49 member A	2p24.2	NM_030797	NA
13586	2471	ENSG00000162377.6	HGNC:25716	169.7510445	1.622806102	0.134953333	1.07e-33	1.66e-32	COA7	protein_coding	chr1	cytochrome c oxidase assembly factor 7 (putative)	1p32.3	NM_023077	615623
13587	12301	ENSG00000176268.5	HGNC:24408	7.543952162	1.622290769	0.271851043	7.4e-10	2.3e-09	CYCSP34	processed_pseudogene	chr13	CYCS pseudogene 34	13q14.11	NG_002983	NA
13588	18112	ENSG00000234055.1	NA	0.982443153	1.622239066	0.433784174	3.82e-05	7.85e-05	AL158151.2	lncRNA	chr9	NA	NA	NA	NA
13589	7588	ENSG00000259448.3	HGNC:53274	208.0731215	-1.622057737	0.202088674	2.31e-16	1.17e-15	LINC02352	lncRNA	chr15	long intergenic non-protein coding RNA 2352	15q13.3	NR_135834	NA
13590	4204	ENSG00000177337.8	HGNC:31676	173.9373319	-1.621827048	0.158351033	3.27e-25	2.98e-24	DLGAP1-AS1	lncRNA	chr18	DLGAP1 antisense RNA 1	18p11.31	NA	NA
13591	4162	ENSG00000109133.13	HGNC:25541	2004.546482	-1.621609281	0.157946175	2.36e-25	2.18e-24	TMEM33	protein_coding	chr4	transmembrane protein 33	4p13	NM_018126	NA
13592	8357	ENSG00000169282.17	HGNC:6228	27.30676724	1.6216047	0.211150831	5.33e-15	2.44e-14	KCNAB1	protein_coding	chr3	potassium voltage-gated channel subfamily A member regulatory beta subunit 1	3q25.31	NM_003471	601141
13593	23161	ENSG00000258509.1	NA	0.335092724	1.621591368	0.654835088	0.01308017	0.019938935	AL049870.1	processed_pseudogene	chr14	NA	NA	NA	NA
13594	17064	ENSG00000280208.1	HGNC:33207	2.234539685	1.621580336	0.382706809	7.98e-06	1.75e-05	GGT4P	unprocessed_pseudogene	chr13	gamma-glutamyltransferase 4 pseudogene	13q11	XR_038677	NA
13595	17581	ENSG00000211655.3	HGNC:5876	23.25240146	-1.621559831	0.406997079	1.74e-05	3.68e-05	IGLV1-36	IG_V_gene	chr22	immunoglobulin lambda variable 1-36	22q11.22	NG_000002	NA
13596	258	ENSG00000196363.9	HGNC:12757	828.0843497	1.621456406	0.089516306	9.2e-74	1.37e-71	WDR5	protein_coding	chr9	WD repeat domain 5	9q34.2	NM_052821	609012
13597	23789	ENSG00000260733.1	NA	0.375790266	1.621456377	0.708576082	0.02323682	0.034185939	AC046158.1	lncRNA	chr16	NA	NA	NA	NA
13598	3587	ENSG00000117676.14	HGNC:10430	13863.71759	-1.621417697	0.150310311	1.03e-27	1.1e-26	RPS6KA1	protein_coding	chr1	ribosomal protein S6 kinase A1	1p36.11	NM_002953	601684
13599	18243	ENSG00000213386.3	NA	14.44218393	-1.62127512	0.436029246	4.7e-05	9.56e-05	AC022217.1	processed_pseudogene	chr5	NA	NA	NA	NA
13600	8165	ENSG00000091409.15	HGNC:6142	889.2153195	1.621228602	0.208512073	2.69e-15	1.26e-14	ITGA6	protein_coding	chr2	integrin subunit alpha 6	2q31.1	NA	147556
13601	19892	ENSG00000270462.1	NA	0.575685413	1.621204106	0.485388313	0.000384564	0.00070829	AC005034.2	lncRNA	chr2	NA	NA	NA	NA
13602	10206	ENSG00000135736.6	HGNC:28097	131.1550345	1.620818384	0.235735015	2.34e-12	8.78e-12	CCDC102A	protein_coding	chr16	coiled-coil domain containing 102A	16q21	NM_033212	NA
13603	16135	ENSG00000111344.11	HGNC:9873	13.00548953	1.620793676	0.352646014	1.79e-06	4.18e-06	RASAL1	protein_coding	chr12	RAS protein activator like 1	12q24.13	NM_004658	604118
13604	6328	ENSG00000168310.11	HGNC:6117	2591.803612	-1.620696251	0.185539021	5.73e-19	3.47e-18	IRF2	protein_coding	chr4	interferon regulatory factor 2	4q35.1	NA	147576
13605	11826	ENSG00000175265.17	HGNC:31972	904.4379571	1.620647716	0.261873363	2.26e-10	7.3e-10	GOLGA8A	protein_coding	chr15	golgin A8 family member A	15q14	NM_181076	616180
13606	18605	ENSG00000104371.5	HGNC:2894	0.957526434	1.620527079	0.440808405	7.86e-05	0.000156276	DKK4	protein_coding	chr8	dickkopf WNT signaling pathway inhibitor 4	8p11.21	NA	605417
13607	15980	ENSG00000203801.8	HGNC:21560	5.596204304	-1.620404715	0.355620215	1.41e-06	3.31e-06	LINC00222	lncRNA	chr6	long intergenic non-protein coding RNA 222	6q21	NA	NA
13608	15311	ENSG00000263366.2	HGNC:34043	35.05044189	1.620377643	0.333514958	4.19e-07	1.03e-06	ABHD17AP5	processed_pseudogene	chr22	abhydrolase domain containing 17A pseudogene 5	22q11.22	NA	NA
13609	22136	ENSG00000253515.1	NA	0.519162828	1.620361819	0.619430048	0.004888706	0.007906838	AC018682.2	lncRNA	chr2	NA	NA	NA	NA
13610	13603	ENSG00000285730.1	NA	10.58506938	1.619871821	0.297408095	1.56e-08	4.36e-08	Z94721.3	lncRNA	chr6	NA	NA	NA	NA
13611	22241	ENSG00000278596.1	HGNC:50025	0.60916609	1.619447499	0.589795093	0.005436483	0.008738669	MIR6077	miRNA	chr1	microRNA 6077	1q21.2	NR_106967	NA
13612	8116	ENSG00000242338.6	HGNC:23652	16.61255095	1.619201604	0.208472387	2.17e-15	1.02e-14	BMS1P4	transcribed_unprocessed_pseudogene	chr10	BMS1 pseudogene 4	10q22.2	NA	NA
13613	7443	ENSG00000277998.1	NA	7.67044668	1.619132714	0.199046108	1.23e-16	6.34e-16	AC107075.1	unprocessed_pseudogene	chr2	NA	NA	NA	NA
13614	9975	ENSG00000140836.17	HGNC:777	191.9188509	1.619128306	0.231797028	1.07e-12	4.09e-12	ZFHX3	protein_coding	chr16	zinc finger homeobox 3	16q22.2-q22.3	NM_006885	104155
13615	20344	ENSG00000146399.1	HGNC:17734	2.377123555	-1.6187975	0.53020519	0.000656067	0.001177057	TAAR1	protein_coding	chr6	trace amine associated receptor 1	6q23.2	NM_138327	609333
13616	17632	ENSG00000171496.4	HGNC:15110	0.819877007	1.618666317	0.398462525	1.88e-05	3.98e-05	OR1L8	protein_coding	chr9	olfactory receptor family 1 subfamily L member 8	9q33.2	NA	NA
13617	1075	ENSG00000147140.16	HGNC:7871	7647.620889	1.618515856	0.111865721	6.78e-48	2.42e-46	NONO	protein_coding	chrX	non-POU domain containing octamer binding	Xq13.1	NM_007363	300084
13618	1471	ENSG00000124535.15	HGNC:20876	987.9239825	1.618276208	0.119111648	1.84e-42	4.81e-41	WRNIP1	protein_coding	chr6	WRN helicase interacting protein 1	6p25.2	NM_130395	608196
13619	1380	ENSG00000174547.13	HGNC:14042	523.3061095	1.618128843	0.117736574	2.16e-43	6e-42	MRPL11	protein_coding	chr11	mitochondrial ribosomal protein L11	11q13.2	NM_016050	611826
13620	12426	ENSG00000204186.10	HGNC:29313	33.84064531	1.618005775	0.271628834	1.02e-09	3.13e-09	ZDBF2	protein_coding	chr2	zinc finger DBF-type containing 2	2q33.3	NM_020923	617059
13621	4165	ENSG00000173812.11	HGNC:3249	22417.52291	1.617688131	0.15718605	2.4e-25	2.21e-24	EIF1	protein_coding	chr17	eukaryotic translation initiation factor 1	17q21.2	NM_005801	NA
13622	9138	ENSG00000188641.13	HGNC:3012	2888.509132	-1.617674666	0.221618985	7.4e-14	3.1e-13	DPYD	protein_coding	chr1	dihydropyrimidine dehydrogenase	1p21.3	NM_000110	612779
13623	19847	ENSG00000125780.12	HGNC:11779	2.233101634	-1.617513727	0.496292148	0.000362794	0.000670028	TGM3	protein_coding	chr20	transglutaminase 3	20p13	NM_003245	600238
13624	23480	ENSG00000232662.2	HGNC:6542	0.311251206	1.617197605	0.706993682	0.017656999	0.026423956	LDHBP1	processed_pseudogene	chr13	lactate dehydrogenase B pseudogene 1	13q34	NG_021974	NA
13625	11356	ENSG00000279108.1	NA	44.48078342	-1.617107017	0.255945771	6.49e-11	2.19e-10	AC008537.3	TEC	chr19	NA	NA	NA	NA
13626	14290	ENSG00000011426.11	HGNC:14082	196.2452441	1.61707475	0.309571676	6.45e-08	1.71e-07	ANLN	protein_coding	chr7	anillin actin binding protein	7p14.2	NM_018685	616027
13627	9233	ENSG00000205959.4	NA	19.64121963	1.616835504	0.221387923	1.03e-13	4.27e-13	AC105345.1	lncRNA	chr4	NA	NA	NA	NA
13628	15299	ENSG00000163645.15	HGNC:28602	1.671628463	1.616785323	0.331897879	4.12e-07	1.02e-06	ERICH6	protein_coding	chr3	glutamate rich 6	3q25.1	NM_152394	NA
13629	1827	ENSG00000089351.14	HGNC:29305	8891.422963	-1.616595756	0.124841463	6.86e-39	1.44e-37	GRAMD1A	protein_coding	chr19	GRAM domain containing 1A	19q13.11	NM_020895	NA
13630	17806	ENSG00000173867.10	NA	0.779491632	1.616584857	0.410481703	2.42e-05	5.05e-05	AC013489.1	protein_coding	chr15	NA	NA	NA	NA
13631	18987	ENSG00000227197.1	NA	1.062351843	1.616545628	0.453951782	0.000126525	0.000245969	AC009365.3	lncRNA	chr7	NA	NA	NA	NA
13632	13695	ENSG00000279742.1	NA	2.757533883	1.616448916	0.295520761	1.89e-08	5.24e-08	AP000974.1	TEC	chr11	NA	NA	NA	NA
13633	3581	ENSG00000113387.12	HGNC:19985	2460.673169	1.616411018	0.149256197	9.87e-28	1.06e-26	SUB1	protein_coding	chr5	SUB1 regulator of transcription	5p13.3	NM_006713	600503
13634	18999	ENSG00000245719.1	NA	12.63491513	1.616309045	0.452255085	0.000127986	0.000248645	AC009292.1	lncRNA	chr15	NA	NA	NA	NA
13635	10906	ENSG00000272143.1	HGNC:44368	6.166726163	1.616128917	0.244284413	1.79e-11	6.28e-11	FGF14-AS2	lncRNA	chr13	FGF14 antisense RNA 2	13q33.1	NR_036487	NA
13636	17403	ENSG00000162618.15	HGNC:20822	7.32481021	-1.616080046	0.391116955	1.3e-05	2.8e-05	ADGRL4	protein_coding	chr1	adhesion G protein-coupled receptor L4	1p31.1	NM_022159	616419
13637	1765	ENSG00000149600.11	HGNC:16223	924.6295438	1.61604073	0.123782984	2.24e-39	4.88e-38	COMMD7	protein_coding	chr20	COMM domain containing 7	20q11.21	NM_053041	616703
13638	17879	ENSG00000266563.1	HGNC:49618	1.368171486	1.616038869	0.428904701	2.71e-05	5.63e-05	EIF1P5	unprocessed_pseudogene	chr17	eukaryotic translation initiation factor 1 pseudogene 5	17p11.2	NA	NA
13639	3076	ENSG00000143630.10	HGNC:19183	48.15335975	1.616013846	0.142026482	2.19e-30	2.73e-29	HCN3	protein_coding	chr1	hyperpolarization activated cyclic nucleotide gated potassium channel 3	1q22	NM_020897	609973
13640	398	ENSG00000160131.13	HGNC:22082	645.8183075	1.616010527	0.095124958	3.88e-65	3.74e-63	VMA21	protein_coding	chrX	vacuolar ATPase assembly factor VMA21	Xq28	NM_001017980	300913
13641	1625	ENSG00000068654.16	HGNC:17264	526.7149764	1.615896325	0.121423504	7.04e-41	1.66e-39	POLR1A	protein_coding	chr2	RNA polymerase I subunit A	2p11.2	NM_015425	616404
13642	8875	ENSG00000019144.19	HGNC:23697	71.05133349	1.615835836	0.216282624	3.05e-14	1.32e-13	PHLDB1	protein_coding	chr11	pleckstrin homology like domain family B member 1	11q23.3	NM_015157	612834
13643	9075	ENSG00000246477.3	NA	19.2265195	1.615826859	0.218295039	5.95e-14	2.51e-13	AF131216.1	lncRNA	chr8	NA	NA	NA	NA
13644	3517	ENSG00000214900.10	HGNC:27503	158.7580195	-1.61579568	0.149211359	5.78e-28	6.3e-27	LINC01588	lncRNA	chr14	long intergenic non-protein coding RNA 1588	14q21.3	NR_126496	NA
13645	12937	ENSG00000232724.1	HGNC:51490	2.920247634	1.615733594	0.280170965	3.15e-09	9.29e-09	TRIM80P	unitary_pseudogene	chr17	tripartite motif containing 80, pseudogene	17q25.1	NA	NA
13646	14015	ENSG00000251002.8	NA	68.10505377	1.615726428	0.303837736	3.81e-08	1.03e-07	AC244502.1	lncRNA	chr14	NA	NA	NA	NA
13647	22207	ENSG00000237525.7	NA	1.424557128	1.615603702	0.666235308	0.005252971	0.008461051	AC012668.3	lncRNA	chr2	NA	NA	NA	NA
13648	3011	ENSG00000135763.10	HGNC:28967	119.1526511	1.615486024	0.141141354	1.01e-30	1.29e-29	URB2	protein_coding	chr1	URB2 ribosome biogenesis homolog	1q42.13	NM_014777	NA
13649	6434	ENSG00000197696.10	HGNC:7842	64.78010962	1.615177863	0.185178966	9.8e-19	5.84e-18	NMB	protein_coding	chr15	neuromedin B	15q25.2	NM_021077	162340
13650	20465	ENSG00000201176.1	HGNC:47816	1.248358407	-1.615169022	0.562637341	0.000770759	0.00137269	RNU6-853P	snRNA	chr4	RNA, U6 small nuclear 853, pseudogene	4q32.3	NA	NA
13651	8391	ENSG00000261064.1	HGNC:53157	21.08189162	1.615011729	0.211180724	6.1e-15	2.79e-14	LINC02256	lncRNA	chr15	long intergenic non-protein coding RNA 2256	15q13.3	NR_102756	NA
13652	23706	ENSG00000168631.12	HGNC:21666	0.679818644	-1.614406242	0.783557091	0.021527709	0.031810491	MUCL3	protein_coding	chr6	mucin like 3	6p21.33	NM_080870	613928
13653	19611	ENSG00000086548.9	HGNC:1818	2070.177644	1.614323549	0.482125863	0.000276437	0.000517915	CEACAM6	protein_coding	chr19	CEA cell adhesion molecule 6	19q13.2	NA	163980
13654	22106	ENSG00000229525.1	NA	0.436399701	1.61422179	0.604763733	0.004739112	0.007676209	AC053503.2	lncRNA	chr2	NA	NA	NA	NA
13655	15611	ENSG00000285269.2	NA	2.434493314	1.614016618	0.337086276	7.38e-07	1.78e-06	AL160269.1	protein_coding	chr9	NA	NA	NA	NA
13656	12476	ENSG00000116679.16	HGNC:16951	11489.00176	-1.613785333	0.275764353	1.11e-09	3.4e-09	IVNS1ABP	protein_coding	chr1	influenza virus NS1A binding protein	1q25.3	NM_006469	609209
13657	15932	ENSG00000270048.1	NA	1.789770429	1.613702144	0.350598231	1.29e-06	3.06e-06	AC068790.4	lncRNA	chr12	NA	NA	NA	NA
13658	10110	ENSG00000285886.1	NA	16.36191951	1.613667584	0.233935	1.67e-12	6.33e-12	AC211476.6	lncRNA	chr7	NA	NA	NA	NA
13659	24206	ENSG00000256995.8	NA	0.468492334	1.613640284	0.793100269	0.032790927	0.047099318	AC084816.1	lncRNA	chr12	NA	NA	NA	NA
13660	2135	ENSG00000111615.14	HGNC:5176	420.6187281	1.613537814	0.129128668	2.98e-36	5.36e-35	KRR1	protein_coding	chr12	KRR1 small subunit processome component homolog	12q21.2	NM_007043	612817
13661	24059	ENSG00000261424.1	HGNC:39748	0.35523428	1.613284048	0.733358541	0.028980182	0.041991781	ATP5PBP7	processed_pseudogene	chr16	ATP synthase peripheral stalk-membrane subunit b pseudogene 7	16q23.1	NA	NA
13662	13640	ENSG00000244052.1	HGNC:35828	1.686427643	1.612913445	0.295606493	1.67e-08	4.64e-08	RPL5P24	processed_pseudogene	chr8	ribosomal protein L5 pseudogene 24	8q22.3	NG_011288	NA
13663	15922	ENSG00000283020.1	HGNC:51775	4.49521907	-1.612746758	0.350850342	1.27e-06	3e-06	DUX4L37	unprocessed_pseudogene	chr20	double homeobox 4 like 37 (pseudogene)	20q11.1	NA	NA
13664	6346	ENSG00000170417.16	HGNC:26391	25.64485202	1.612501156	0.183057974	6.28e-19	3.8e-18	TMEM182	protein_coding	chr2	transmembrane protein 182	2q12.1	NM_144632	NA
13665	13152	ENSG00000105647.17	HGNC:8980	3.671291438	1.612234541	0.285303695	4.92e-09	1.43e-08	PIK3R2	protein_coding	chr19	phosphoinositide-3-kinase regulatory subunit 2	19p13.11	NM_005027	603157
13666	5987	ENSG00000166046.11	HGNC:28627	976.5657085	-1.612188815	0.180262506	9.54e-20	6.11e-19	TCP11L2	protein_coding	chr12	t-complex 11 like 2	12q23.3	NM_152772	NA
13667	22434	ENSG00000056487.16	HGNC:25161	0.982732043	1.612164233	0.723376564	0.006637494	0.010552964	PHF21B	protein_coding	chr22	PHD finger protein 21B	22q13.31	NM_138415	616727
13668	9782	ENSG00000250536.1	HGNC:34041	7.974453569	1.612055814	0.228320797	5.84e-13	2.29e-12	ABHD17AP3	unprocessed_pseudogene	chr1	abhydrolase domain containing 17A pseudogene 3	1q41	XR_041784	NA
13669	16377	ENSG00000163564.14	HGNC:28894	565.0808734	-1.611917591	0.369463866	2.82e-06	6.48e-06	PYHIN1	protein_coding	chr1	pyrin and HIN domain family member 1	1q23.1	NM_152501	612677
13670	18744	ENSG00000232040.3	HGNC:13851	1.357772502	1.611917527	0.438539451	9.23e-05	0.000182118	ZBED9	protein_coding	chr6	zinc finger BED-type containing 9	6p22.1	NM_052923	615254
13671	14851	ENSG00000260494.1	NA	1.744295076	1.611900772	0.324533059	1.88e-07	4.78e-07	AC002310.3	unprocessed_pseudogene	chr16	NA	NA	NA	NA
13672	18314	ENSG00000270487.1	NA	1.456663097	1.611665823	0.443402776	5.19e-05	0.000105052	AL355297.2	lncRNA	chr6	NA	NA	NA	NA
13673	17167	ENSG00000180878.2	HGNC:28541	9.636986037	-1.611582717	0.390520946	9.39e-06	2.05e-05	C11orf42	protein_coding	chr11	chromosome 11 open reading frame 42	11p15.4	NM_173525	NA
13674	23137	ENSG00000274933.5	HGNC:32709	0.438678813	1.611541375	0.73246	0.012822901	0.019570078	TBC1D3I	protein_coding	chr17	TBC1 domain family member 3I	17q12	NM_001291463	NA
13675	5087	ENSG00000008283.16	HGNC:2571	404.9527252	1.611457589	0.167747194	2.85e-22	2.15e-21	CYB561	protein_coding	chr17	cytochrome b561	17q23.3	NM_001915	600019
13676	10769	ENSG00000271862.1	NA	56.95833059	-1.611434059	0.245746762	1.21e-11	4.29e-11	AC104118.1	lncRNA	chr5	NA	NA	NA	NA
13677	8281	ENSG00000213839.4	HGNC:49916	91.27005298	1.611191364	0.208416259	4.03e-15	1.87e-14	TMX2P1	processed_pseudogene	chr9	thioredoxin related transmembrane protein 2 pseudogene 1	9p13.2	NG_009211	NA
13678	9565	ENSG00000232871.8	HGNC:44149	8.702069934	1.610730182	0.224022296	3.03e-13	1.21e-12	SEC1P	transcribed_unitary_pseudogene	chr19	secretory blood group 1, pseudogene	19q13.33	NR_004401	NA
13679	3480	ENSG00000235513.2	NA	27.39098436	1.61071507	0.147767395	3.73e-28	4.11e-27	AL035681.1	lncRNA	chr22	NA	NA	NA	NA
13680	4376	ENSG00000224536.2	NA	43.31272617	1.61041512	0.15903764	1.44e-24	1.26e-23	AC096677.1	lncRNA	chr1	NA	NA	NA	NA
13681	1026	ENSG00000104472.10	HGNC:13544	903.850822	1.61017261	0.110300109	9.42e-49	3.52e-47	CHRAC1	protein_coding	chr8	chromatin accessibility complex subunit 1	8q24.3	NM_017444	607268
13682	4196	ENSG00000249348.1	HGNC:40601	14.65804492	1.610092035	0.156767069	3.02e-25	2.76e-24	UGDH-AS1	lncRNA	chr4	UGDH antisense RNA 1	4p14	NR_047679	NA
13683	16837	ENSG00000229314.5	HGNC:8498	877.1474178	-1.609984725	0.38305351	5.72e-06	1.27e-05	ORM1	protein_coding	chr9	orosomucoid 1	9q32	NA	138600
13684	3824	ENSG00000162852.14	HGNC:26486	792.3621962	1.609975623	0.152021105	1.07e-26	1.07e-25	CNST	protein_coding	chr1	consortin, connexin sorting protein	1q44	NM_152609	613439
13685	2445	ENSG00000184445.12	HGNC:17255	510.9596875	1.609908137	0.133477968	6.53e-34	1.03e-32	KNTC1	protein_coding	chr12	kinetochore associated 1	12q24.31	NA	607363
13686	20666	ENSG00000272209.1	NA	0.582262535	1.609637205	0.48769457	0.000969017	0.00170646	AL023583.1	lncRNA	chr6	NA	NA	NA	NA
13687	3246	ENSG00000166579.15	HGNC:17620	4944.096224	-1.609582351	0.144752603	2.48e-29	2.93e-28	NDEL1	protein_coding	chr17	nudE neurodevelopment protein 1 like 1	17p13.1	NM_030808	607538
13688	11957	ENSG00000116678.19	HGNC:6554	163.4886231	1.609375577	0.26223577	3.06e-10	9.77e-10	LEPR	protein_coding	chr1	leptin receptor	1p31.3	NM_002303	601007
13689	14548	ENSG00000226581.2	NA	4.107492685	1.609243042	0.311299116	1.08e-07	2.8e-07	AC092634.3	lncRNA	chr7	NA	NA	NA	NA
13690	15030	ENSG00000198523.6	HGNC:9080	20.69571447	-1.609078922	0.330742651	2.56e-07	6.45e-07	PLN	protein_coding	chr6	phospholamban	6q22.31	NM_002667	172405
13691	8772	ENSG00000177954.14	HGNC:10416	13131.59058	1.60881786	0.214445828	2.17e-14	9.5e-14	RPS27	protein_coding	chr1	ribosomal protein S27	1q21.3	NM_001030	603702
13692	4883	ENSG00000272341.1	NA	48.22025263	-1.608737917	0.165395046	5.91e-23	4.64e-22	AL137003.2	lncRNA	chr6	NA	NA	NA	NA
13693	22976	ENSG00000258630.2	HGNC:53208	0.453272706	1.608617685	0.701706458	0.01126099	0.017344934	LINC02292	lncRNA	chr14	long intergenic non-protein coding RNA 2292	14q32.13	NR_110127	NA
13694	16820	ENSG00000232196.3	HGNC:37161	1.235965479	1.60823988	0.369695991	5.56e-06	1.24e-05	MTRNR2L4	protein_coding	chr16	MT-RNR2 like 4	16p13.3	NM_001190476	NA
13695	16375	ENSG00000261723.1	NA	1.198208106	1.608135262	0.364412561	2.82e-06	6.47e-06	AC008870.4	lncRNA	chr16	NA	NA	NA	NA
13696	3172	ENSG00000126457.21	HGNC:5187	1729.959796	1.607949006	0.14303873	9.36e-30	1.13e-28	PRMT1	protein_coding	chr19	protein arginine methyltransferase 1	19q13.33	NM_001536	602950
13697	16391	ENSG00000104953.20	HGNC:30788	5.52464453	1.607736053	0.354493513	2.89e-06	6.62e-06	TLE6	protein_coding	chr19	TLE family member 6, subcortical maternal complex member	19p13.3	NM_024760	612399
13698	13311	ENSG00000274461.2	NA	5.814988599	1.607707287	0.287065077	7.48e-09	2.14e-08	AC023282.1	lncRNA	chr10	NA	NA	NA	NA
13699	23595	ENSG00000282863.1	NA	0.861191763	-1.607699122	0.737009764	0.019340604	0.028768081	AC012560.1	lncRNA	chr10	NA	NA	NA	NA
13700	16340	ENSG00000228317.2	NA	1.412790912	1.607657272	0.360656093	2.62e-06	6.03e-06	AL158070.1	lncRNA	chr9	NA	NA	NA	NA
13701	22027	ENSG00000231690.3	HGNC:21598	0.473464993	1.607537174	0.609972357	0.004375845	0.007121764	LINC00574	lncRNA	chr6	long intergenic non-protein coding RNA 574	6q27	NR_026780	NA
13702	14785	ENSG00000223834.4	NA	1.805669033	1.607526341	0.321347769	1.68e-07	4.29e-07	AL161935.1	lncRNA	chr10	NA	NA	NA	NA
13703	15886	ENSG00000100065.15	HGNC:16422	12.2774884	1.607499288	0.343570187	1.2e-06	2.84e-06	CARD10	protein_coding	chr22	caspase recruitment domain family member 10	22q13.1	NM_014550	607209
13704	7856	ENSG00000259032.2	HGNC:20011	15.86874459	1.607434121	0.203347989	6.93e-16	3.38e-15	ENSAP2	processed_pseudogene	chr14	endosulfine alpha pseudogene 2	14q31.1	NG_002495	NA
13705	18776	ENSG00000251186.1	NA	0.712828282	1.607394583	0.451041324	9.67e-05	0.00019034	AC105345.2	lncRNA	chr4	NA	NA	NA	NA
13706	1490	ENSG00000165704.15	HGNC:5157	579.2035695	1.607350766	0.118604659	2.78e-42	7.17e-41	HPRT1	protein_coding	chrX	hypoxanthine phosphoribosyltransferase 1	Xq26.2-q26.3	NM_000194	308000
13707	15939	ENSG00000263627.1	HGNC:51112	7.902638823	-1.60733257	0.35883564	1.31e-06	3.1e-06	PPP4R1-AS1	lncRNA	chr18	PPP4R1 antisense RNA 1	18p11.22	NA	NA
13708	2502	ENSG00000117305.15	HGNC:5005	606.7651236	-1.607281289	0.134589499	1.78e-33	2.72e-32	HMGCL	protein_coding	chr1	3-hydroxy-3-methylglutaryl-CoA lyase	1p36.11	NM_000191	613898
13709	617	ENSG00000122483.17	HGNC:30370	159.6841882	1.607077849	0.100727228	1.01e-57	6.31e-56	CCDC18	protein_coding	chr1	coiled-coil domain containing 18	1p22.1	NM_206886	NA
13710	16228	ENSG00000254325.2	NA	15.56746398	1.606824744	0.35479049	2.13e-06	4.93e-06	AC018607.1	lncRNA	chr8	NA	NA	NA	NA
13711	1808	ENSG00000181704.12	HGNC:28304	666.1396297	-1.606742807	0.123925474	4.77e-39	1.01e-37	YIPF6	protein_coding	chrX	Yip1 domain family member 6	Xq12-q13.1	NM_173834	300996
13712	3518	ENSG00000172795.16	HGNC:24452	2685.556638	-1.606705166	0.148209859	5.85e-28	6.38e-27	DCP2	protein_coding	chr5	decapping mRNA 2	5q22.2	NM_152624	609844
13713	2953	ENSG00000186230.7	HGNC:32783	57.66847803	1.606599162	0.139564098	5.29e-31	6.88e-30	ZNF749	protein_coding	chr19	zinc finger protein 749	19q13.43	NM_001023561	NA
13714	6696	ENSG00000112118.19	HGNC:6945	1299.060538	1.606293879	0.187004557	3.3e-18	1.89e-17	MCM3	protein_coding	chr6	minichromosome maintenance complex component 3	6p12.2	NA	602693
13715	19725	ENSG00000067048.17	HGNC:2699	2063.757491	1.606157126	0.484750685	0.000315102	0.000586433	DDX3Y	protein_coding	chrY	DEAD-box helicase 3 Y-linked	Yq11.221	NM_004660	400010
13716	8598	ENSG00000176896.8	HGNC:28277	187.7028234	-1.605964673	0.180297584	1.22e-14	5.42e-14	TCEANC	protein_coding	chrX	transcription elongation factor A N-terminal and central domain containing	Xp22.2	NM_152634	NA
13717	2292	ENSG00000221829.9	HGNC:3588	373.1482725	1.605897225	0.130793387	4.58e-35	7.68e-34	FANCG	protein_coding	chr9	FA complementation group G	9p13.3	NM_004629	602956
13718	3447	ENSG00000236552.2	HGNC:23736	600.1718594	1.605750639	0.146605723	2.53e-28	2.82e-27	RPL13AP5	processed_pseudogene	chr10	ribosomal protein L13a pseudogene 5	10q24.1	NA	NA
13719	5134	ENSG00000077713.19	HGNC:30557	208.8097075	1.605583003	0.167595464	3.81e-22	2.85e-21	SLC25A43	protein_coding	chrX	solute carrier family 25 member 43	Xq24	NM_145305	300641
13720	19723	ENSG00000168158.3	HGNC:8242	0.682390106	1.60557533	0.486754383	0.000314592	0.000585598	OR2C1	protein_coding	chr16	olfactory receptor family 2 subfamily C member 1	16p13.3	NA	NA
13721	13859	ENSG00000237788.1	NA	15.48100267	1.605523484	0.299437872	2.66e-08	7.28e-08	AL162615.1	processed_pseudogene	chr20	NA	NA	NA	NA
13722	17409	ENSG00000273164.1	HGNC:17864	6.248035135	-1.605396764	0.395447109	1.32e-05	2.83e-05	DGCR10	lncRNA	chr22	DiGeorge syndrome critical region gene 10	22q11.21	NA	NA
13723	2226	ENSG00000171574.18	HGNC:27318	64.14414433	1.605327459	0.129910576	1.69e-35	2.92e-34	ZNF584	protein_coding	chr19	zinc finger protein 584	19q13.43	NM_173548	NA
13724	17313	ENSG00000278196.3	HGNC:5895	414.547854	-1.605204806	0.396818789	1.14e-05	2.45e-05	IGLV2-8	IG_V_gene	chr22	immunoglobulin lambda variable 2-8	22q11.22	NG_000002	NA
13725	19347	ENSG00000100170.9	HGNC:11036	2.815496562	-1.60506264	0.478230852	0.000201863	0.000384122	SLC5A1	protein_coding	chr22	solute carrier family 5 member 1	22q12.3	NM_000343	182380
13726	11757	ENSG00000233170.4	NA	9.243695354	1.60491522	0.259305238	1.86e-10	6.04e-10	AC138356.2	processed_pseudogene	chr8	NA	NA	NA	NA
13727	1624	ENSG00000146731.11	HGNC:1620	2092.478851	1.604270107	0.120462729	6.38e-41	1.51e-39	CCT6A	protein_coding	chr7	chaperonin containing TCP1 subunit 6A	7p11.2	NM_001762	104613
13728	8386	ENSG00000239998.6	HGNC:6603	9481.611103	-1.604259879	0.210660216	6.06e-15	2.77e-14	LILRA2	protein_coding	chr19	leukocyte immunoglobulin like receptor A2	19q13.4	NA	604812
13729	2293	ENSG00000182158.15	HGNC:23720	1036.258098	1.604178714	0.130914101	4.63e-35	7.75e-34	CREB3L2	protein_coding	chr7	cAMP responsive element binding protein 3 like 2	7q33	NM_194071	608834
13730	1762	ENSG00000174574.16	HGNC:25744	2539.903624	1.604146707	0.122851853	2.13e-39	4.64e-38	AKIRIN1	protein_coding	chr1	akirin 1	1p34.3	NM_024595	615164
13731	3859	ENSG00000163738.18	HGNC:31865	131.0393595	1.603845399	0.151941736	1.48e-26	1.47e-25	MTHFD2L	protein_coding	chr4	methylenetetrahydrofolate dehydrogenase (NADP+ dependent) 2 like	4q13.3	NM_001004346	614047
13732	13562	ENSG00000278709.2	HGNC:51599	7.574732409	1.603844394	0.288556067	1.43e-08	4.01e-08	NKILA	lncRNA	chr20	NF-kappaB interacting lncRNA	20q13.31	NR_131157	NA
13733	5591	ENSG00000251669.5	HGNC:28017	19.94053278	1.603836879	0.173013955	8.22e-21	5.64e-20	FAM86EP	transcribed_unprocessed_pseudogene	chr4	family with sequence similarity 86 member E, pseudogene	4p16.3	NA	NA
13734	8981	ENSG00000166451.13	HGNC:30873	87.52562252	1.603832531	0.21628057	4.31e-14	1.84e-13	CENPN	protein_coding	chr16	centromere protein N	16q23.2	NM_018455	611509
13735	2588	ENSG00000176946.12	HGNC:23187	791.7934592	1.60376436	0.134757831	4.28e-33	6.34e-32	THAP4	protein_coding	chr2	THAP domain containing 4	2q37.3	NM_015963	612533
13736	17189	ENSG00000287676.1	NA	1.596768145	1.603597088	0.385083317	9.61e-06	2.09e-05	AC096642.2	lncRNA	chr1	NA	NA	NA	NA
13737	15072	ENSG00000105523.3	HGNC:25972	2.774822395	1.603589888	0.327935255	2.75e-07	6.89e-07	FAM83E	protein_coding	chr19	family with sequence similarity 83 member E	19q13.33	NM_017708	NA
13738	23500	ENSG00000109705.7	HGNC:951	0.337138967	1.603466606	0.849952513	0.017971423	0.026865797	NKX3-2	protein_coding	chr4	NK3 homeobox 2	4p15.33	NA	602183
13739	11161	ENSG00000155307.18	HGNC:10528	4798.975918	-1.602800694	0.249849281	3.59e-11	1.23e-10	SAMSN1	protein_coding	chr21	SAM domain, SH3 domain and nuclear localization signals 1	21q11.2	NA	607978
13740	2842	ENSG00000255302.4	HGNC:1191	1741.074398	1.602686369	0.137627307	8.91e-32	1.2e-30	EID1	protein_coding	chr15	EP300 interacting inhibitor of differentiation 1	15q21.1	NM_014335	605894
13741	866	ENSG00000184983.10	HGNC:7690	636.1892839	1.602619404	0.106132157	6.54e-52	2.9e-50	NDUFA6	protein_coding	chr22	NADH:ubiquinone oxidoreductase subunit A6	22q13.2	NM_002490	602138
13742	9343	ENSG00000250966.2	NA	77.49824213	-1.602584747	0.22268108	1.45e-13	5.94e-13	AC023886.2	processed_pseudogene	chr4	NA	NA	NA	NA
13743	4199	ENSG00000226696.6	HGNC:40705	136.9693189	1.602269245	0.155749995	3.12e-25	2.85e-24	LENG8-AS1	lncRNA	chr19	LENG8 antisense RNA 1	19q13.42	NA	NA
13744	18403	ENSG00000269959.1	HGNC:49383	2.813492443	1.601734707	0.425702576	5.89e-05	0.000118642	SPACA6P-AS	lncRNA	chr19	SPACA6P antisense RNA	19q13.41	NA	NA
13745	13664	ENSG00000134326.11	HGNC:27015	323.7417982	1.601683409	0.293273041	1.74e-08	4.85e-08	CMPK2	protein_coding	chr2	cytidine/uridine monophosphate kinase 2	2p25.2	NM_207315	611787
13746	19519	ENSG00000211819.3	HGNC:12141	1.030166055	-1.601584326	0.46684548	0.000247484	0.000466174	TRAV40	TR_V_gene	chr14	T cell receptor alpha variable 40	14q11.2	NG_001332	NA
13747	7564	ENSG00000125354.23	HGNC:15848	6535.001582	1.601470445	0.197982983	2.08e-16	1.06e-15	6-Sep	protein_coding	chrX	septin 6	Xq24	NM_145802	300683
13748	14780	ENSG00000260288.4	NA	3.245529081	1.601385943	0.319174274	1.66e-07	4.25e-07	AC019294.2	lncRNA	chr15	NA	NA	NA	NA
13749	19837	ENSG00000229184.2	HGNC:49624	0.661277307	1.601350932	0.491121213	0.000357163	0.000660008	ATP5PDP2	processed_pseudogene	chr9	ATP synthase peripheral stalk subunit d pseudogene 2	9p24.2	NG_001540	NA
13750	6440	ENSG00000151692.15	HGNC:20457	545.6536788	1.601295541	0.183699243	1e-18	5.96e-18	RNF144A	protein_coding	chr2	ring finger protein 144A	2p25.1	NM_014746	NA
13751	8161	ENSG00000254503.1	NA	25.28093003	1.60090341	0.205509915	2.67e-15	1.25e-14	AC010319.1	processed_pseudogene	chr19	NA	NA	NA	NA
13752	16682	ENSG00000113361.13	HGNC:1765	6.553058053	-1.600887035	0.419168977	4.65e-06	1.04e-05	CDH6	protein_coding	chr5	cadherin 6	5p13.3	NM_004932	603007
13753	12790	ENSG00000250878.3	HGNC:41948	5.042509218	-1.600841276	0.274237797	2.22e-09	6.63e-09	METTL21EP	transcribed_unprocessed_pseudogene	chr13	methyltransferase like 21E, pseudogene	13q33.1	NR_026965	NA
13754	7897	ENSG00000174225.14	HGNC:31709	6.584242554	1.600346221	0.201954916	8.56e-16	4.16e-15	ARL13A	protein_coding	chrX	ADP ribosylation factor like GTPase 13A	Xq22.1	NM_001162491	NA
13755	4203	ENSG00000097033.14	HGNC:10833	8090.473425	-1.600295742	0.156303838	3.25e-25	2.96e-24	SH3GLB1	protein_coding	chr1	SH3 domain containing GRB2 like, endophilin B1	1p22.3	NM_016009	609287
13756	3006	ENSG00000229036.7	HGNC:37483	47.82831325	1.600240869	0.14001718	9.44e-31	1.2e-29	VDAC1P8	transcribed_processed_pseudogene	chr6	voltage dependent anion channel 1 pseudogene 8	6q24.2	NG_013291	NA
13757	16859	ENSG00000276754.1	NA	3.976204677	-1.600147593	0.378634111	5.89e-06	1.31e-05	AC006111.3	lncRNA	chr16	NA	NA	NA	NA
13758	1103	ENSG00000136936.10	HGNC:12814	228.5695188	1.59992612	0.11116151	1.76e-47	6.11e-46	XPA	protein_coding	chr9	XPA, DNA damage recognition and repair factor	9q22.33	NM_000380	611153
13759	8613	ENSG00000254893.6	NA	25.03091499	1.599878897	0.211116492	1.31e-14	5.81e-14	AC113404.3	translated_processed_pseudogene	chr5	NA	NA	NA	NA
13760	7659	ENSG00000175279.22	HGNC:23163	8.325552412	1.599851985	0.198226668	3.14e-16	1.57e-15	CENPS	protein_coding	chr1	centromere protein S	1p36.22	NM_199294	609130
13761	2943	ENSG00000176095.12	HGNC:18360	2715.51924	-1.59941529	0.139236555	3.82e-31	4.98e-30	IP6K1	protein_coding	chr3	inositol hexakisphosphate kinase 1	3p21.31	NM_153273	606991
13762	21795	ENSG00000234711.1	HGNC:32337	0.746632334	1.599386536	0.627755768	0.003418168	0.005635528	TUBB8P11	unprocessed_pseudogene	chr1	tubulin beta 8 class VIII pseudogene 11	1p36.33	NG_005336	NA
13763	13783	ENSG00000147234.10	HGNC:29382	23.05883726	-1.599334686	0.29935521	2.22e-08	6.11e-08	FRMPD3	protein_coding	chrX	FERM and PDZ domain containing 3	Xq22.3	NM_032428	301005
13764	7726	ENSG00000164576.12	HGNC:25663	1343.903535	-1.599316151	0.200968513	4.12e-16	2.04e-15	SAP30L	protein_coding	chr5	SAP30 like	5q33.2	NM_024632	610398
13765	13657	ENSG00000137941.17	HGNC:26242	32.70368177	1.599301506	0.29348738	1.72e-08	4.78e-08	TTLL7	protein_coding	chr1	tubulin tyrosine ligase like 7	1p31.1	NM_024686	NA
13766	3521	ENSG00000220848.5	HGNC:36483	57.7800861	1.599113182	0.147311165	6.04e-28	6.58e-27	RPS18P9	transcribed_processed_pseudogene	chr6	ribosomal protein S18 pseudogene 9	6q25.1	NG_010375	NA
13767	3947	ENSG00000212907.2	HGNC:7460	14696.44145	1.599101175	0.152297664	2.91e-26	2.83e-25	MT-ND4L	protein_coding	chrM	mitochondrially encoded NADH:ubiquinone oxidoreductase core subunit 4L	mitochondria	YP_003024034	516004
13768	6604	ENSG00000280195.1	NA	45.02338447	1.59906271	0.185109447	2.31e-18	1.34e-17	AC245140.2	lncRNA	chrX	NA	NA	NA	NA
13769	19233	ENSG00000262492.1	NA	1.121572796	1.598895107	0.484616539	0.000176685	0.000338427	AC104581.1	processed_pseudogene	chr17	NA	NA	NA	NA
13770	7518	ENSG00000166359.10	HGNC:26999	34.0178332	1.59880144	0.196647036	1.73e-16	8.8e-16	WDR88	protein_coding	chr19	WD repeat domain 88	19q13.11	NM_173479	NA
13771	21846	ENSG00000283338.1	NA	0.516143378	1.598579442	0.534490233	0.003627724	0.005964627	AC090582.1	unprocessed_pseudogene	chr11	NA	NA	NA	NA
13772	21247	ENSG00000199036.1	HGNC:31597	0.674829257	1.598551901	0.535018099	0.00191864	0.003264494	MIR219A1	miRNA	chr6	microRNA 219a-1	6p21.32	NR_029633	611500
13773	18138	ENSG00000273765.1	NA	2.996113891	-1.598528361	0.422238257	3.96e-05	8.12e-05	AC024257.4	lncRNA	chr12	NA	NA	NA	NA
13774	16864	ENSG00000232710.1	NA	1.895623803	1.598432761	0.375116994	5.91e-06	1.31e-05	AC254562.2	lncRNA	chr22	NA	NA	NA	NA
13775	3367	ENSG00000213553.4	HGNC:36404	339.58202	1.59813833	0.144652948	8.69e-29	9.9e-28	RPLP0P6	processed_pseudogene	chr2	ribosomal protein lateral stalk subunit P0 pseudogene 6	2p22.1	NG_009952	NA
13776	13548	ENSG00000077782.20	HGNC:3688	509.8195182	1.598131221	0.290330578	1.38e-08	3.88e-08	FGFR1	protein_coding	chr8	fibroblast growth factor receptor 1	8p11.23	NA	136350
13777	10122	ENSG00000087903.13	HGNC:9983	1846.721398	-1.597906333	0.233187643	1.73e-12	6.55e-12	RFX2	protein_coding	chr19	regulatory factor X2	19p13.3	NM_000635	142765
13778	9053	ENSG00000145675.15	HGNC:8979	3274.874299	1.597878846	0.216356638	5.62e-14	2.38e-13	PIK3R1	protein_coding	chr5	phosphoinositide-3-kinase regulatory subunit 1	5q13.1	NM_181504	171833
13779	18226	ENSG00000287155.1	NA	1.285640714	1.597790534	0.41807153	4.6e-05	9.37e-05	AC022215.2	lncRNA	chr3	NA	NA	NA	NA
13780	13387	ENSG00000137962.13	HGNC:30207	41.65036327	-1.597745637	0.288820906	8.84e-09	2.51e-08	ARHGAP29	protein_coding	chr1	Rho GTPase activating protein 29	1p22.1	NM_004815	610496
13781	14516	ENSG00000272954.1	NA	3.995651526	1.597374214	0.312211035	1.02e-07	2.67e-07	AP000553.2	lncRNA	chr22	NA	NA	NA	NA
13782	9609	ENSG00000158869.11	HGNC:3611	19969.09541	-1.597281093	0.224968363	3.46e-13	1.38e-12	FCER1G	protein_coding	chr1	Fc fragment of IgE receptor Ig	1q23.3	NM_004106	147139
13783	13927	ENSG00000255741.1	NA	4.372397735	1.597275782	0.301432066	3.18e-08	8.67e-08	AP000808.2	lncRNA	chr11	NA	NA	NA	NA
13784	19137	ENSG00000253404.1	NA	0.946165585	1.597111765	0.462496478	0.000154256	0.00029714	AC034243.1	lncRNA	chr5	NA	NA	NA	NA
13785	1621	ENSG00000234518.2	HGNC:43824	212.621893	-1.597099282	0.147486943	5.97e-41	1.41e-39	PTGES3P1	processed_pseudogene	chr1	prostaglandin E synthase 3 pseudogene 1	1p22.2	NA	NA
13786	3075	ENSG00000165138.18	HGNC:26724	227.9411478	1.5970011	0.140428415	2.18e-30	2.72e-29	ANKS6	protein_coding	chr9	ankyrin repeat and sterile alpha motif domain containing 6	9q22.33	NM_173551	615370
13787	23994	ENSG00000263407.1	HGNC:41861	0.67655699	-1.596994014	0.884505659	0.027465128	0.039951831	MIR4660	miRNA	chr8	microRNA 4660	8p23.1	NR_039804	NA
13788	8655	ENSG00000214535.3	HGNC:16598	24.04011049	1.59680756	0.211657585	1.51e-14	6.7e-14	RPS15AP1	processed_pseudogene	chr20	ribosomal protein S15a pseudogene 1	20p11.23	NG_000951	NA
13789	10838	ENSG00000162892.15	HGNC:11346	45.87912977	-1.596782733	0.242774644	1.45e-11	5.1e-11	IL24	protein_coding	chr1	interleukin 24	1q32.1	NM_006850	604136
13790	12479	ENSG00000245648.2	NA	80.32154063	-1.596757771	0.272710289	1.12e-09	3.42e-09	AC022075.1	lncRNA	chr12	NA	NA	NA	NA
13791	12776	ENSG00000245667.2	NA	7.085169943	-1.596697655	0.277898812	2.17e-09	6.48e-09	AC006064.1	lncRNA	chr12	NA	NA	NA	NA
13792	9467	ENSG00000100320.23	HGNC:9906	67.34303481	1.596669623	0.222461247	2.25e-13	9.12e-13	RBFOX2	protein_coding	chr22	RNA binding fox-1 homolog 2	22q12.3	NA	612149
13793	8238	ENSG00000270503.1	HGNC:19865	5.00659762	1.596342969	0.206367929	3.52e-15	1.64e-14	YTHDF2P1	processed_pseudogene	chr14	YTH domain family member 2 pseudogene 1	14q21.1	NG_004109	NA
13794	7190	ENSG00000277299.1	NA	12.39095844	-1.596333457	0.193940618	3.96e-17	2.11e-16	AC084876.1	lncRNA	chr12	NA	NA	NA	NA
13795	23336	ENSG00000124232.11	HGNC:13761	1.072000157	-1.596319171	0.701464489	0.015240849	0.023002398	RBPJL	protein_coding	chr20	recombination signal binding protein for immunoglobulin kappa J region like	20q13.12	NM_014276	616104
13796	15923	ENSG00000122863.6	HGNC:1971	11.3035886	1.596083694	0.342046661	1.27e-06	3.01e-06	CHST3	protein_coding	chr10	carbohydrate sulfotransferase 3	10q22.1	NM_004273	603799
13797	12906	ENSG00000172243.17	HGNC:14558	4487.189487	-1.595773133	0.280254632	2.94e-09	8.67e-09	CLEC7A	protein_coding	chr12	C-type lectin domain containing 7A	12p13.2	NM_197954	606264
13798	22588	ENSG00000276345.1	NA	52.84664738	1.595674221	0.713469231	0.007712858	0.012157442	AC004556.1	protein_coding	KI270721.1	NA	NA	NA	NA
13799	593	ENSG00000110536.14	HGNC:26965	103.7858521	1.595483243	0.099306036	1.83e-58	1.19e-56	PTPMT1	protein_coding	chr11	protein tyrosine phosphatase mitochondrial 1	11p11.2	NM_175732	609538
13800	14658	ENSG00000137507.11	HGNC:4161	88.1781766	1.595438451	0.313333412	1.32e-07	3.41e-07	LRRC32	protein_coding	chr11	leucine rich repeat containing 32	11q13.5	NM_005512	137207
13801	6619	ENSG00000277959.1	NA	34.27728904	-1.59518017	0.187428751	2.47e-18	1.43e-17	AL162274.2	lncRNA	chr10	NA	NA	NA	NA
13802	306	ENSG00000148248.14	HGNC:11476	4902.576412	1.595103545	0.090161385	1.48e-70	1.85e-68	SURF4	protein_coding	chr9	surfeit 4	9q34.2	NM_033161	185660
13803	16004	ENSG00000239964.3	HGNC:46764	2.463095134	1.595033676	0.345559923	1.46e-06	3.44e-06	RN7SL748P	misc_RNA	chr6	RNA, 7SL, cytoplasmic 748, pseudogene	6p21.31	NA	NA
13804	9632	ENSG00000235065.1	HGNC:16597	6.668993327	-1.594989186	0.226244965	3.71e-13	1.48e-12	RPL24P2	processed_pseudogene	chr20	ribosomal protein L24 pseudogene 2	20p11.23	NG_001003	NA
13805	11792	ENSG00000226781.1	HGNC:42630	4.398900226	1.594985551	0.25909075	2.04e-10	6.62e-10	TBCAP1	processed_pseudogene	chrX	tubulin folding cofactor A pseudogene 1	Xp21.1	NG_004790	NA
13806	14796	ENSG00000227123.1	HGNC:44603	7.502259057	1.594909732	0.318956118	1.71e-07	4.38e-07	RPL12P44	processed_pseudogene	chr3	ribosomal protein L12 pseudogene 44	3p21.31	NA	NA
13807	10514	ENSG00000173207.13	HGNC:19083	172.0092094	1.594897134	0.236667355	5.74e-12	2.09e-11	CKS1B	protein_coding	chr1	CDC28 protein kinase regulatory subunit 1B	1q21.3	NM_001826	116900
13808	5881	ENSG00000189144.13	HGNC:26420	25.4346985	1.59482011	0.176715764	5.57e-20	3.63e-19	ZNF573	protein_coding	chr19	zinc finger protein 573	19q13.12	NM_152360	NA
13809	13050	ENSG00000287151.1	NA	11.71714529	1.594746099	0.277753467	3.96e-09	1.16e-08	C2orf27A	lncRNA	chr2	NA	NA	NA	NA
13810	8673	ENSG00000198242.14	HGNC:10317	7643.866053	1.594667768	0.211039723	1.63e-14	7.19e-14	RPL23A	protein_coding	chr17	ribosomal protein L23a	17q11.2	NM_000984	602326
13811	20209	ENSG00000144481.17	HGNC:17961	3.362487717	1.594625255	0.503341466	0.000560143	0.001012817	TRPM8	protein_coding	chr2	transient receptor potential cation channel subfamily M member 8	2q37.1	NM_024080	606678
13812	12222	ENSG00000261123.1	NA	3.692672076	1.594583565	0.266132422	5.92e-10	1.85e-09	AC009065.5	lncRNA	chr16	NA	NA	NA	NA
13813	18331	ENSG00000254098.1	HGNC:5782	3.149674577	-1.594543888	0.414495055	5.31e-05	0.00010753	IGKV2-26	IG_V_pseudogene	chr2	immunoglobulin kappa variable 2-26 (pseudogene)	2p11.2	NG_000834	NA
13814	19257	ENSG00000259354.5	NA	3.94322723	1.594432469	0.465843378	0.000181539	0.000347239	AC025580.2	lncRNA	chr15	NA	NA	NA	NA
13815	8909	ENSG00000181322.14	HGNC:21343	29.32521891	1.59442973	0.214714487	3.37e-14	1.45e-13	NME9	protein_coding	chr3	NME/NM23 family member 9	3q22.3	NM_178130	NA
13816	14017	ENSG00000261786.1	NA	3.63304925	-1.594254299	0.296612148	3.82e-08	1.04e-07	AC006058.1	lncRNA	chr3	NA	NA	NA	NA
13817	21483	ENSG00000275084.3	HGNC:32753	0.53478816	1.594073692	0.521909484	0.002414471	0.00405635	SNORD91B	snoRNA	chr17	small nucleolar RNA, C/D box 91B	17p13.3	NR_003073	NA
13818	13504	ENSG00000260810.1	NA	7.993269932	-1.59403522	0.293255151	1.23e-08	3.46e-08	AL135818.2	lncRNA	chr14	NA	NA	NA	NA
13819	18634	ENSG00000259589.2	NA	1.00901382	1.593780415	0.437740082	8.12e-05	0.000161262	AC073167.1	lncRNA	chr15	NA	NA	NA	NA
13820	4476	ENSG00000174004.6	HGNC:24613	1118.176979	1.593683127	0.158313623	2.95e-24	2.53e-23	NRROS	protein_coding	chr3	negative regulator of reactive oxygen species	3q29	NM_198565	615322
13821	14346	ENSG00000231982.1	NA	3.393939337	1.593658659	0.308997186	7.14e-08	1.89e-07	AC112907.2	unprocessed_pseudogene	chr3	NA	NA	NA	NA
13822	19392	ENSG00000205363.5	HGNC:33753	1.936624412	-1.593597038	0.467425691	0.000211909	0.000402221	INSYN1	protein_coding	chr15	inhibitory synaptic factor 1	15q24.1	NM_001039614	617128
13823	10783	ENSG00000163535.18	HGNC:30812	116.1277302	1.593389654	0.240201927	1.25e-11	4.42e-11	SGO2	protein_coding	chr2	shugoshin 2	2q33.1	NM_152524	612425
13824	6975	ENSG00000167851.14	HGNC:19319	5953.912899	-1.593376091	0.190633676	1.42e-17	7.81e-17	CD300A	protein_coding	chr17	CD300a molecule	17q25.1	NM_007261	606790
13825	15156	ENSG00000285651.1	NA	2.235602055	1.593346787	0.320491917	3.15e-07	7.85e-07	AL450992.2	lncRNA	chr1	NA	NA	NA	NA
13826	7154	ENSG00000263874.2	HGNC:44353	252.8207714	-1.593336779	0.193013106	3.41e-17	1.83e-16	LINC00672	protein_coding	chr17	long intergenic non-protein coding RNA 672	17q12	NR_038847	617544
13827	14236	ENSG00000124731.13	HGNC:17760	9963.45662	-1.593076765	0.308680903	5.69e-08	1.52e-07	TREM1	protein_coding	chr6	triggering receptor expressed on myeloid cells 1	6p21.1	NM_018643	605085
13828	20801	ENSG00000244158.1	NA	0.575667252	1.59288254	0.53751099	0.001130558	0.001975531	Z84488.1	lncRNA	chr6	NA	NA	NA	NA
13829	8534	ENSG00000143774.16	HGNC:4693	11957.46814	-1.59288159	0.21024281	9.6e-15	4.31e-14	GUK1	protein_coding	chr1	guanylate kinase 1	1q42.13	NM_000858	139270
13830	11179	ENSG00000147117.7	HGNC:12942	3.254677293	1.592634321	0.245062529	3.78e-11	1.29e-10	ZNF157	protein_coding	chrX	zinc finger protein 157	Xp11.3	NM_003446	300024
13831	24204	ENSG00000137968.16	HGNC:28524	6.515803879	1.592395876	0.478902841	0.0327088	0.046986539	SLC44A5	protein_coding	chr1	solute carrier family 44 member 5	1p31.1	NM_152697	NA
13832	8426	ENSG00000240219.1	NA	298.3556308	-1.592340324	0.209253644	6.75e-15	3.07e-14	AL512306.2	lncRNA	chr1	NA	NA	NA	NA
13833	903	ENSG00000183617.5	HGNC:16685	474.1995623	1.592321784	0.105972384	1.96e-51	8.34e-50	MRPL54	protein_coding	chr19	mitochondrial ribosomal protein L54	19p13.3	NM_172251	611858
13834	9246	ENSG00000273230.1	NA	51.33782459	1.592313295	0.218374387	1.06e-13	4.41e-13	AC102953.2	lncRNA	chr7	NA	NA	NA	NA
13835	7780	ENSG00000234465.11	HGNC:44206	26.70827211	1.592197022	0.200281534	5.12e-16	2.52e-15	PINLYP	protein_coding	chr19	phospholipase A2 inhibitor and LY6/PLAUR domain containing	19q13.31	NM_001193621	NA
13836	15078	ENSG00000264078.1	NA	1.407626359	1.592015064	0.322356657	2.77e-07	6.94e-07	AC114488.3	lncRNA	chr1	NA	NA	NA	NA
13837	15687	ENSG00000260351.1	NA	6.684751741	-1.591996767	0.341414854	8.48e-07	2.04e-06	AC024270.2	lncRNA	chr15	NA	NA	NA	NA
13838	15806	ENSG00000254990.5	NA	1.228042046	1.591938445	0.344761121	1.04e-06	2.49e-06	AP001781.1	lncRNA	chr11	NA	NA	NA	NA
13839	13342	ENSG00000230148.8	HGNC:43744	49.67713472	1.591776691	0.284291366	8.02e-09	2.29e-08	HOXB-AS1	lncRNA	chr17	HOXB cluster antisense RNA 1	17q21.32	NA	618066
13840	3955	ENSG00000124788.18	HGNC:10548	2265.953212	-1.591519585	0.152103395	3.15e-26	3.05e-25	ATXN1	protein_coding	chr6	ataxin 1	6p22.3	NM_000332	601556
13841	2186	ENSG00000083635.8	HGNC:8057	100.3568613	1.591475516	0.128324176	8.29e-36	1.45e-34	NUFIP1	protein_coding	chr13	nuclear FMR1 interacting protein 1	13q14.12	NM_012345	604354
13842	6314	ENSG00000251369.8	HGNC:28643	166.3267259	1.591146174	0.180738752	5.49e-19	3.34e-18	ZNF550	protein_coding	chr19	zinc finger protein 550	19q13.43	NM_153231	NA
13843	6136	ENSG00000121931.16	HGNC:30299	269.2376125	-1.59111199	0.179699706	2.33e-19	1.46e-18	LRIF1	protein_coding	chr1	ligand dependent nuclear receptor interacting factor 1	1p13.3	NM_018372	615354
13844	17042	ENSG00000287812.1	NA	1.2184912	1.591050955	0.375482862	7.71e-06	1.69e-05	AC105046.2	lncRNA	chr8	NA	NA	NA	NA
13845	8777	ENSG00000240616.1	HGNC:35948	21.53341374	1.591034231	0.211839575	2.22e-14	9.68e-14	RPS6P25	processed_pseudogene	chr19	ribosomal protein S6 pseudogene 25	19p13.13	NG_010244	NA
13846	4976	ENSG00000185669.6	HGNC:18411	463.8898202	-1.59082255	0.164744363	1.19e-22	9.17e-22	SNAI3	protein_coding	chr16	snail family transcriptional repressor 3	16q24.2	NA	612741
13847	3856	ENSG00000151466.12	HGNC:26406	714.3394549	-1.590774154	0.15097894	1.44e-26	1.44e-25	SCLT1	protein_coding	chr4	sodium channel and clathrin linker 1	4q28.2	NM_144643	611399
13848	15171	ENSG00000258922.1	NA	7.326659459	-1.590615799	0.32749508	3.24e-07	8.07e-07	AC106028.2	lncRNA	chr15	NA	NA	NA	NA
13849	8014	ENSG00000234705.2	HGNC:39093	12.32665664	1.590453409	0.202694593	1.4e-15	6.71e-15	HMGA1P4	lncRNA	chr9	high mobility group AT-hook 1 pseudogene 4	9q34.11	NG_031851	NA
13850	10478	ENSG00000228323.2	NA	13.66989258	1.590441184	0.236737148	5.33e-12	1.95e-11	AC008440.1	lncRNA	chr19	NA	NA	NA	NA
13851	15770	ENSG00000265683.1	HGNC:53547	1.731041163	1.590181219	0.335947497	9.78e-07	2.34e-06	SYPL1P2	processed_pseudogene	chr17	synaptophysin like 1 pseudogene 2	17q11.1	NA	NA
13852	6985	ENSG00000150281.6	HGNC:2499	28.81100611	1.590175563	0.189068718	1.49e-17	8.16e-17	CTF1	protein_coding	chr16	cardiotrophin 1	16p11.2	NM_001330	600435
13853	1957	ENSG00000214367.7	HGNC:28719	347.8170703	1.589885149	0.124258861	7.13e-38	1.4e-36	HAUS3	protein_coding	chr4	HAUS augmin like complex subunit 3	4p16.3	NM_024511	613430
13854	4572	ENSG00000182179.13	HGNC:12471	4353.989393	1.589770818	0.158840389	5.61e-24	4.7e-23	UBA7	protein_coding	chr3	ubiquitin like modifier activating enzyme 7	3p21.31	NM_003335	191325
13855	7651	ENSG00000286219.1	NA	36.54656183	1.589744323	0.197780999	3.05e-16	1.53e-15	AC242843.1	protein_coding	chr1	NA	NA	NA	NA
13856	9581	ENSG00000247853.2	NA	20.46343577	1.589605388	0.222777584	3.2e-13	1.28e-12	AC006064.2	lncRNA	chr12	NA	NA	NA	NA
13857	4643	ENSG00000179041.4	HGNC:17083	231.1785781	1.589561581	0.159813862	1.03e-23	8.47e-23	RRS1	protein_coding	chr8	ribosome biogenesis regulator 1 homolog	8q13.1	NM_015169	618311
13858	14849	ENSG00000185551.15	HGNC:7976	11.90383593	-1.589466349	0.313128073	1.87e-07	4.76e-07	NR2F2	protein_coding	chr15	nuclear receptor subfamily 2 group F member 2	15q26.2	NA	107773
13859	3595	ENSG00000111843.14	HGNC:20952	625.8126358	1.589276186	0.147123523	1.17e-27	1.25e-26	TMEM14C	protein_coding	chr6	transmembrane protein 14C	6p24.2	NM_016462	615318
13860	13004	ENSG00000268199.2	NA	9.045795828	1.589096788	0.279079183	3.65e-09	1.07e-08	AC010335.1	lncRNA	chr19	NA	NA	NA	NA
13861	22378	ENSG00000286015.1	NA	0.558893127	1.589025305	0.608180233	0.006219456	0.00991749	CR589904.2	protein_coding	chr1	NA	NA	NA	NA
13862	18810	ENSG00000216977.1	HGNC:36017	0.870052	1.588993615	0.43785971	0.000100954	0.000198328	RPL21P65	processed_pseudogene	chr6	ribosomal protein L21 pseudogene 65	6q21	NG_010397	NA
13863	12452	ENSG00000235236.1	NA	2.64046264	1.588986576	0.270235303	1.07e-09	3.27e-09	AC137630.2	lncRNA	chr3	NA	NA	NA	NA
13864	11838	ENSG00000255423.1	HGNC:25493	66.79532325	1.58898476	0.2568371	2.31e-10	7.45e-10	EBLN2	protein_coding	chr3	endogenous Bornavirus like nucleoprotein 2	3p13	NM_018029	613250
13865	17275	ENSG00000285984.1	NA	5.458030526	-1.58897414	0.376975007	1.08e-05	2.34e-05	AC009301.1	lncRNA	chr2	NA	NA	NA	NA
13866	13572	ENSG00000105137.13	HGNC:25824	11.7213033	1.588929554	0.287471148	1.46e-08	4.1e-08	SYDE1	protein_coding	chr19	synapse defective Rho GTPase homolog 1	19p13.12	NM_033025	617377
13867	24231	ENSG00000244101.1	HGNC:39353	0.36277801	1.588546494	0.68942235	0.033444257	0.047973012	HMGN1P10	processed_pseudogene	chr3	high mobility group nucleosome binding domain 1 pseudogene 10	3q22.3	NA	NA
13868	14572	ENSG00000167601.12	HGNC:905	34.83294868	1.588541159	0.309739354	1.12e-07	2.9e-07	AXL	protein_coding	chr19	AXL receptor tyrosine kinase	19q13.2	NA	109135
13869	20651	ENSG00000279249.3	NA	1.617868251	1.588438528	0.551514163	0.000955683	0.001684138	AC007614.1	lncRNA	chr16	NA	NA	NA	NA
13870	20656	ENSG00000237409.2	NA	0.577467278	1.588272695	0.535822916	0.000958425	0.001688581	AL513302.1	processed_pseudogene	chr1	NA	NA	NA	NA
13871	11248	ENSG00000102575.12	HGNC:124	626.1962905	-1.588009391	0.249553955	4.71e-11	1.6e-10	ACP5	protein_coding	chr19	acid phosphatase 5, tartrate resistant	19p13.2	NA	171640
13872	7254	ENSG00000244879.8	HGNC:44157	1077.13736	1.587793117	0.192377522	5.5e-17	2.91e-16	GABPB1-AS1	lncRNA	chr15	GABPB1 antisense RNA 1	15q21.2	NR_024490	NA
13873	6317	ENSG00000125863.20	HGNC:7108	326.7835653	-1.587333318	0.181379868	5.53e-19	3.36e-18	MKKS	protein_coding	chr20	McKusick-Kaufman syndrome	20p12.2	NA	604896
13874	8920	ENSG00000250318.1	NA	140.7410755	-1.587314088	0.21507869	3.47e-14	1.49e-13	AC003072.1	unprocessed_pseudogene	chr22	NA	NA	NA	NA
13875	14828	ENSG00000171729.14	HGNC:25488	54.45892675	1.587296536	0.315552696	1.8e-07	4.59e-07	TMEM51	protein_coding	chr1	transmembrane protein 51	1p36.21	NM_018022	NA
13876	13332	ENSG00000240771.8	HGNC:30275	8.515924441	1.587205823	0.28075231	7.81e-09	2.23e-08	ARHGEF25	protein_coding	chr12	Rho guanine nucleotide exchange factor 25	12q13.3	NM_133483	610215
13877	1450	ENSG00000187954.12	HGNC:17806	2669.340194	-1.587194853	0.116597491	9.37e-43	2.48e-41	CYHR1	protein_coding	chr8	cysteine and histidine rich 1	8q24.3	NM_032687	616635
13878	11877	ENSG00000258302.2	NA	45.92223724	1.587079058	0.257200509	2.53e-10	8.13e-10	AC025034.1	lncRNA	chr12	NA	NA	NA	NA
13879	1384	ENSG00000116209.11	HGNC:1239	5766.861445	-1.587077483	0.115808908	2.36e-43	6.55e-42	TMEM59	protein_coding	chr1	transmembrane protein 59	1p32.3	NM_004872	617084
13880	23661	ENSG00000273044.1	NA	0.516192884	1.586970455	0.803260473	0.020594909	0.030516719	AL022334.2	lncRNA	chr22	NA	NA	NA	NA
13881	19665	ENSG00000274849.1	NA	1.029870681	1.586812611	0.477021328	0.000296205	0.000553276	AC023043.4	lncRNA	chr18	NA	NA	NA	NA
13882	22950	ENSG00000204913.6	HGNC:40034	0.335781764	1.586805363	0.67821245	0.010943949	0.016885064	LRRC3C	protein_coding	chr17	leucine rich repeat containing 3C	17q21.1	NA	NA
13883	6529	ENSG00000232788.1	HGNC:40308	56.58739069	-1.58675762	0.184097458	1.59e-18	9.36e-18	ITGA6-AS1	lncRNA	chr2	ITGA6 antisense RNA 1	2q31.1	NA	NA
13884	6279	ENSG00000280011.1	NA	52.02672809	1.586695371	0.179957609	4.49e-19	2.74e-18	AL031595.2	lncRNA	chr22	NA	NA	NA	NA
13885	11935	ENSG00000267741.1	HGNC:12489	3.113376492	1.586656667	0.26188837	2.89e-10	9.25e-10	UBE2L4	processed_pseudogene	chr19	ubiquitin conjugating enzyme E2 L4 (pseudogene)	19p13.2	NG_001209	NA
13886	12226	ENSG00000266733.7	HGNC:24509	11.5160176	1.586609891	0.263185831	6e-10	1.88e-09	TBC1D29P	transcribed_unprocessed_pseudogene	chr17	TBC1 domain family member 29, pseudogene	17q11.2	NM_015594	NA
13887	22421	ENSG00000139304.15	HGNC:9679	1.25740176	-1.58648558	0.697817077	0.006556224	0.010430665	PTPRQ	protein_coding	chr12	protein tyrosine phosphatase receptor type Q	12q21.31	NM_001145026	603317
13888	3257	ENSG00000131061.14	HGNC:15992	393.808563	-1.586442018	0.142781609	2.74e-29	3.22e-28	ZNF341	protein_coding	chr20	zinc finger protein 341	20q11.22	NA	618269
13889	15567	ENSG00000233818.1	NA	3.507341791	1.586435198	0.330886495	6.85e-07	1.66e-06	AP000695.2	lncRNA	chr21	NA	NA	NA	NA
13890	4449	ENSG00000103194.15	HGNC:12608	4395.836604	-1.586400175	0.157926474	2.4e-24	2.07e-23	USP10	protein_coding	chr16	ubiquitin specific peptidase 10	16q24.1	NA	609818
13891	1509	ENSG00000111667.13	HGNC:12628	1172.031338	1.586367335	0.117368084	4.89e-42	1.24e-40	USP5	protein_coding	chr12	ubiquitin specific peptidase 5	12p13	NA	601447
13892	21129	ENSG00000273313.1	HGNC:33770	0.654564036	1.586354577	0.543849334	0.001668743	0.002860223	RBAKDN	lncRNA	chr7	RBAK downstream neighbor	7p22.1	NR_015343	NA
13893	22264	ENSG00000229163.2	HGNC:38005	0.456000872	1.586314804	0.592309223	0.005548319	0.008905382	NAP1L1P2	processed_pseudogene	chrY	nucleosome assembly protein 1 like 1 pseudogene 2	Yp11.2	NA	NA
13894	10612	ENSG00000274370.1	NA	40.62000529	-1.586305742	0.238712775	7.86e-12	2.83e-11	AC130371.2	lncRNA	chr17	NA	NA	NA	NA
13895	20389	ENSG00000252908.1	HGNC:47966	1.987375164	-1.586276947	0.54202167	0.000702964	0.001257669	RNU6-1003P	snRNA	chr5	RNA, U6 small nuclear 1003, pseudogene	5p15.1	NA	NA
13896	5375	ENSG00000188785.12	HGNC:26561	359.3129209	1.586223611	0.168504126	1.85e-21	1.32e-20	ZNF548	protein_coding	chr19	zinc finger protein 548	19q13.43	NM_152909	NA
13897	13228	ENSG00000170989.9	HGNC:3165	1050.362844	-1.586134706	0.284567102	5.97e-09	1.72e-08	S1PR1	protein_coding	chr1	sphingosine-1-phosphate receptor 1	1p21.2	NM_001400	601974
13898	19115	ENSG00000152785.7	HGNC:1070	3.995363804	1.586022765	0.449777248	0.000151094	0.000291372	BMP3	protein_coding	chr4	bone morphogenetic protein 3	4q21.21	NM_001201	112263
13899	8873	ENSG00000157240.3	HGNC:4038	176.2288255	1.586002939	0.212358564	3.03e-14	1.31e-13	FZD1	protein_coding	chr7	frizzled class receptor 1	7q21.13	NM_003505	603408
13900	13602	ENSG00000242858.1	NA	1.50052559	1.585857841	0.290417291	1.56e-08	4.36e-08	AC020899.1	processed_pseudogene	chr5	NA	NA	NA	NA
13901	18443	ENSG00000232875.1	HGNC:39406	1.114442194	1.585830002	0.428864988	6.23e-05	0.000125117	HMGN2P35	processed_pseudogene	chr10	high mobility group nucleosomal binding domain 2 pseudogene 35	10q24.1	NA	NA
13902	12202	ENSG00000180189.10	HGNC:20014	6.847413952	1.585741696	0.262657928	5.59e-10	1.75e-09	HMGB1P14	processed_pseudogene	chr14	high mobility group box 1 pseudogene 14	14q23.1	NG_002508	NA
13903	18811	ENSG00000260621.1	NA	1.160049331	1.585737078	0.438851646	0.000100955	0.000198328	AC092140.1	lncRNA	chr16	NA	NA	NA	NA
13904	24184	ENSG00000233993.1	NA	0.524824956	1.585691946	0.888022231	0.032302727	0.046460556	AL121900.1	lncRNA	chr20	NA	NA	NA	NA
13905	18281	ENSG00000248516.1	NA	3.851263353	-1.585612051	0.408711423	5e-05	0.00010155	AC105415.1	lncRNA	chr4	NA	NA	NA	NA
13906	17270	ENSG00000211673.2	HGNC:5896	463.7660023	-1.585566561	0.389699916	1.07e-05	2.31e-05	IGLV3-1	IG_V_gene	chr22	immunoglobulin lambda variable 3-1	22q11.22	NG_000002	NA
13907	23252	ENSG00000228432.1	HGNC:2863	0.686613584	-1.585408423	0.77047616	0.014129259	0.021428352	DHFRP2	processed_pseudogene	chr6	dihydrofolate reductase pseudogene 2	6p21.33	XR_015665.1	NA
13908	18301	ENSG00000248265.2	NA	2.916485467	-1.585400582	0.413804858	5.11e-05	0.00010353	AC023794.1	lncRNA	chr12	NA	NA	NA	NA
13909	14313	ENSG00000248905.8	HGNC:3768	292.8487378	-1.585346541	0.308822603	6.68e-08	1.77e-07	FMN1	protein_coding	chr15	formin 1	15q13.3	NM_001103184	136535
13910	20355	ENSG00000204001.9	HGNC:27038	22.38979744	-1.585063751	0.532230518	0.000668655	0.001198857	LCN8	protein_coding	chr9	lipocalin 8	9q34.3	NM_178469	612902
13911	20737	ENSG00000007933.13	HGNC:3771	5.875056548	-1.584987263	0.54970848	0.001052515	0.001845964	FMO3	protein_coding	chr1	flavin containing dimethylaniline monoxygenase 3	1q24.3	NM_006894	136132
13912	13126	ENSG00000171786.6	HGNC:7817	33.4757954	-1.58495253	0.281308042	4.64e-09	1.35e-08	NHLH1	protein_coding	chr1	nescient helix-loop-helix 1	1q23.2	NM_005598	162360
13913	11252	ENSG00000142089.16	HGNC:5414	13596.64912	-1.584893795	0.249494679	4.76e-11	1.62e-10	IFITM3	protein_coding	chr11	interferon induced transmembrane protein 3	11p15.5	NM_021034	605579
13914	15756	ENSG00000253395.1	NA	4.199718731	1.584759159	0.337482839	9.5e-07	2.27e-06	AP003469.2	lncRNA	chr8	NA	NA	NA	NA
13915	11749	ENSG00000243071.1	NA	2.624053848	1.584723439	0.257267382	1.81e-10	5.9e-10	AC107032.1	processed_pseudogene	chr12	NA	NA	NA	NA
13916	17475	ENSG00000234450.1	NA	1.958713666	1.584631858	0.393325798	1.48e-05	3.16e-05	AC005534.2	processed_pseudogene	chr7	NA	NA	NA	NA
13917	7620	ENSG00000153140.8	HGNC:1868	42.49025021	1.584606264	0.19621392	2.66e-16	1.34e-15	CETN3	protein_coding	chr5	centrin 3	5q14.3	NM_004365	602907
13918	1182	ENSG00000105258.9	HGNC:9196	77.82611678	-1.58454507	0.11201718	5.09e-46	1.65e-44	POLR2I	protein_coding	chr19	RNA polymerase II subunit I	19q13.12	NM_006233	180662
13919	4126	ENSG00000163702.20	HGNC:18358	207.434155	1.584475905	0.153157683	1.65e-25	1.54e-24	IL17RC	protein_coding	chr3	interleukin 17 receptor C	3p25.3	NM_032732	610925
13920	19411	ENSG00000211917.1	HGNC:5496	4.27331912	1.584286554	0.469937869	0.000216804	0.000410984	IGHD3-16	IG_D_gene	chr14	immunoglobulin heavy diversity 3-16	14q32.33	NG_001019	NA
13921	12100	ENSG00000268655.2	NA	2.964925868	1.584163699	0.259234888	4.43e-10	1.4e-09	AC008687.4	protein_coding	chr19	NA	NA	NA	NA
13922	2193	ENSG00000141576.16	HGNC:29402	239.9264137	-1.584149049	0.201303932	9.16e-36	1.6e-34	RNF157	protein_coding	chr17	ring finger protein 157	17q25.1	NM_052916	NA
13923	12400	ENSG00000231329.8	NA	39.16987345	1.584114423	0.266586681	9.68e-10	2.98e-09	AL031772.1	lncRNA	chr6	NA	NA	NA	NA
13924	18061	ENSG00000064195.7	HGNC:2916	0.991471466	1.58411421	0.407423597	3.52e-05	7.25e-05	DLX3	protein_coding	chr17	distal-less homeobox 3	17q21.33	NA	600525
13925	21408	ENSG00000270533.2	NA	0.509759692	1.584007025	0.523494718	0.002259621	0.003811379	CR382285.1	transcribed_processed_pseudogene	chr21	NA	NA	NA	NA
13926	9210	ENSG00000279133.1	NA	49.66775957	1.583914448	0.217054263	9.31e-14	3.87e-13	AC018628.1	TEC	chr17	NA	NA	NA	NA
13927	13569	ENSG00000278009.1	NA	5.068920424	1.583898714	0.295326304	1.45e-08	4.06e-08	AL139099.3	unprocessed_pseudogene	chr14	NA	NA	NA	NA
13928	16687	ENSG00000287175.1	NA	1.233329305	1.583680724	0.365866989	4.68e-06	1.05e-05	AL513303.1	lncRNA	chr10	NA	NA	NA	NA
13929	5228	ENSG00000064651.14	HGNC:10911	188.9159538	1.583528362	0.166403918	6.73e-22	4.94e-21	SLC12A2	protein_coding	chr5	solute carrier family 12 member 2	5q23.3	NM_001046	600840
13930	960	ENSG00000135823.14	HGNC:11441	1241.025137	-1.583415626	0.107173095	5.5e-50	2.2e-48	STX6	protein_coding	chr1	syntaxin 6	1q25.3	NM_005819	603944
13931	16654	ENSG00000132938.20	HGNC:20595	8.352970478	1.583051322	0.364670821	4.49e-06	1.01e-05	MTUS2	protein_coding	chr13	microtubule associated scaffold protein 2	13q12.3	NM_001033602	NA
13932	15587	ENSG00000170899.11	HGNC:4629	50.01623577	1.583030331	0.332676261	7.1e-07	1.72e-06	GSTA4	protein_coding	chr6	glutathione S-transferase alpha 4	6p12.2	NM_001512	605450
13933	22334	ENSG00000272439.1	HGNC:47054	0.571344366	1.582992736	0.554779731	0.005986303	0.009567168	RNU6-91P	snRNA	chr14	RNA, U6 small nuclear 91, pseudogene	14q32.2	NA	NA
13934	4468	ENSG00000105483.18	HGNC:17057	5170.85434	-1.582965064	0.158044521	2.79e-24	2.4e-23	CARD8	protein_coding	chr19	caspase recruitment domain family member 8	19q13.33	NM_014959	609051
13935	4291	ENSG00000139160.13	HGNC:28739	93.46908874	-1.582573055	0.155480798	6.73e-25	6.02e-24	ETFBKMT	protein_coding	chr12	electron transfer flavoprotein subunit beta lysine methyltransferase	12p11.21	NM_173802	615256
13936	14325	ENSG00000197766.7	HGNC:2771	5073.671894	1.582559893	0.303196304	6.85e-08	1.82e-07	CFD	protein_coding	chr19	complement factor D	19p13.3	NM_001928	134350
13937	18141	ENSG00000278463.1	HGNC:4734	3.255862499	1.581975769	0.412171458	3.97e-05	8.13e-05	HIST1H2AB	protein_coding	chr6	H2A clustered histone 4	6p22.2	NM_003513	602795
13938	19593	ENSG00000249870.1	NA	1.649449662	1.581709763	0.480641042	0.000272609	0.000511341	AC005920.2	lncRNA	chr17	NA	NA	NA	NA
13939	11024	ENSG00000165609.13	HGNC:8052	2436.868036	-1.581415764	0.244609027	2.49e-11	8.63e-11	NUDT5	protein_coding	chr10	nudix hydrolase 5	10p14	NA	609230
13940	6056	ENSG00000143786.8	HGNC:26802	52.90748824	-1.581332199	0.177974122	1.37e-19	8.64e-19	CNIH3	protein_coding	chr1	cornichon family AMPA receptor auxiliary protein 3	1q42.12	NM_152495	NA
13941	9045	ENSG00000206417.8	HGNC:27953	38.85560644	1.581316453	0.214577933	5.54e-14	2.35e-13	H1FX-AS1	lncRNA	chr3	H1FX antisense RNA 1	3q21.3	NR_026991	NA
13942	22284	ENSG00000176302.12	HGNC:29980	0.462510951	1.581301401	0.62157631	0.005636409	0.009037325	FOXR1	protein_coding	chr11	forkhead box R1	11q23.3	NM_181721	615755
13943	3613	ENSG00000013364.19	HGNC:7531	10782.27758	-1.58127021	0.147115485	1.48e-27	1.57e-26	MVP	protein_coding	chr16	major vault protein	16p11.2	NM_005115	605088
13944	7029	ENSG00000064999.15	HGNC:20961	1505.462197	-1.581265317	0.189663162	1.84e-17	1e-16	ANKS1A	protein_coding	chr6	ankyrin repeat and sterile alpha motif domain containing 1A	6p21.31	NM_015245	608994
13945	22655	ENSG00000231336.1	NA	0.378422455	1.581103929	0.622670052	0.008143906	0.012788571	AC017006.1	lncRNA	chr2	NA	NA	NA	NA
13946	19777	ENSG00000271153.1	HGNC:51579	0.725537427	1.580881936	0.488252944	0.000334103	0.000619784	RPL23AP88	processed_pseudogene	chr2	ribosomal protein L23a pseudogene 88	2q37.3	NA	NA
13947	20864	ENSG00000257924.1	HGNC:53345	1.160025804	-1.580790024	0.543239477	0.001192854	0.002077199	LINC02416	lncRNA	chr12	long intergenic non-protein coding RNA 2416	12q13.11	NA	NA
13948	12965	ENSG00000269019.2	HGNC:53775	15.1811401	1.580505798	0.274861312	3.32e-09	9.76e-09	HOMER3-AS1	lncRNA	chr19	HOMER3 antisense RNA 1	19p13.11	NR_134912	NA
13949	11004	ENSG00000167614.13	HGNC:13476	31.53664476	1.58048199	0.24224996	2.35e-11	8.17e-11	TTYH1	protein_coding	chr19	tweety family member 1	19q13.42	NA	605784
13950	2351	ENSG00000130856.16	HGNC:13028	264.2546799	1.58040013	0.129682755	1.42e-34	2.32e-33	ZNF236	protein_coding	chr18	zinc finger protein 236	18q23	NA	604760
13951	21519	ENSG00000243444.8	HGNC:15845	0.949178962	-1.580230645	0.622473451	0.002514697	0.004214769	PALM2	protein_coding	chr9	paralemmin 2	9q31.3	NM_001037293	NA
13952	21509	ENSG00000220237.1	HGNC:35623	0.543758108	1.580109548	0.538547493	0.002487251	0.004171318	RPS24P12	processed_pseudogene	chr6	ribosomal protein S24 pseudogene 12	6q21	NG_011293	NA
13953	10043	ENSG00000151067.21	HGNC:1390	35.13592575	1.580057073	0.226813892	1.3e-12	4.97e-12	CACNA1C	protein_coding	chr12	calcium voltage-gated channel subunit alpha1 C	12p13.33	NM_000719	114205
13954	19945	ENSG00000234156.3	NA	14.8904579	1.58003378	0.486641423	0.000410444	0.000753714	AL359636.2	lncRNA	chr9	NA	NA	NA	NA
13955	19012	ENSG00000267793.1	NA	2.444816708	1.579814798	0.438717379	0.000130122	0.00025259	AC009977.1	transcribed_processed_pseudogene	chrY	NA	NA	NA	NA
13956	15964	ENSG00000286828.1	NA	1.651292636	1.579767116	0.341362007	1.37e-06	3.22e-06	AC008883.3	lncRNA	chr5	NA	NA	NA	NA
13957	3895	ENSG00000079950.14	HGNC:11442	2638.911644	-1.579751748	0.150503033	2.02e-26	1.99e-25	STX7	protein_coding	chr6	syntaxin 7	6q23.2	NA	603217
13958	2453	ENSG00000047230.15	HGNC:2520	203.3592522	1.579608297	0.131058811	7.23e-34	1.13e-32	CTPS2	protein_coding	chrX	CTP synthase 2	Xp22.2	NM_019857	300380
13959	8683	ENSG00000154485.5	HGNC:14357	9.828589386	1.57957805	0.209388511	1.66e-14	7.35e-14	MMP21	protein_coding	chr10	matrix metallopeptidase 21	10q26.2	NA	608416
13960	14177	ENSG00000279092.1	NA	8.147245809	1.579573973	0.300613731	5.02e-08	1.34e-07	AC025678.3	TEC	chr15	NA	NA	NA	NA
13961	10025	ENSG00000273604.1	HGNC:34493	28.0945306	1.579493947	0.22619022	1.23e-12	4.69e-12	EPOP	protein_coding	chr17	elongin BC and polycomb repressive complex 2 associated protein	17q12	NM_001130677	617795
13962	18207	ENSG00000211883.1	HGNC:12092	2.050071088	-1.579428509	0.411682902	4.48e-05	9.13e-05	TRAJ6	TR_J_gene	chr14	T cell receptor alpha joining 6	14q11.2	NG_001332	NA
13963	15519	ENSG00000265321.1	HGNC:38365	4.756200228	-1.579264576	0.338183813	6.19e-07	1.51e-06	MIR4263	miRNA	chr2	microRNA 4263	2p23.2	NR_036230	NA
13964	17747	ENSG00000269387.1	NA	1.132844	1.579132419	0.409240667	2.26e-05	4.74e-05	AL365205.3	lncRNA	chr6	NA	NA	NA	NA
13965	12784	ENSG00000261396.1	NA	2.82435588	1.578950767	0.273396855	2.2e-09	6.57e-09	AC027682.5	lncRNA	chr16	NA	NA	NA	NA
13966	689	ENSG00000146463.11	HGNC:13055	762.8318247	1.578775176	0.100703781	8.26e-56	4.6e-54	ZMYM4	protein_coding	chr1	zinc finger MYM-type containing 4	1p34.3	NM_005095	613568
13967	21625	ENSG00000280348.1	NA	0.551287575	1.578693287	0.523479632	0.002825557	0.004707013	AL138713.1	TEC	chr13	NA	NA	NA	NA
13968	20810	ENSG00000015592.16	HGNC:16078	1.533551507	-1.5786615	0.552366645	0.001135535	0.001983323	STMN4	protein_coding	chr8	stathmin 4	8p21.2	NM_030795	NA
13969	10074	ENSG00000270149.5	NA	6.632361951	1.578563538	0.227053018	1.49e-12	5.66e-12	AL591806.3	protein_coding	chr1	NA	NA	NA	NA
13970	1772	ENSG00000138035.15	HGNC:23166	283.1936922	1.578553252	0.121044591	2.79e-39	6.05e-38	PNPT1	protein_coding	chr2	polyribonucleotide nucleotidyltransferase 1	2p16.1	NM_033109	610316
13971	2710	ENSG00000111145.8	HGNC:3325	922.3284156	1.578537243	0.133941725	1.88e-32	2.66e-31	ELK3	protein_coding	chr12	ETS transcription factor ELK3	12q23.1	NM_005230	600247
13972	21572	ENSG00000271018.1	NA	0.544385796	1.578436527	0.560810809	0.002684605	0.004485638	AC013244.1	processed_pseudogene	chr12	NA	NA	NA	NA
13973	20709	ENSG00000253092.1	NA	0.787928695	1.578337479	0.506592881	0.001002834	0.001762375	RF01241	snoRNA	chr3	NA	NA	NA	NA
13974	13078	ENSG00000090339.9	HGNC:5344	1890.68503	1.578156464	0.276677669	4.26e-09	1.24e-08	ICAM1	protein_coding	chr19	intercellular adhesion molecule 1	19p13.2	NA	147840
13975	16970	ENSG00000214067.2	NA	1.408042843	1.57802819	0.3718941	6.87e-06	1.52e-05	AL360182.1	processed_pseudogene	chr10	NA	NA	NA	NA
13976	17834	ENSG00000146013.11	HGNC:4245	1.68379729	1.577949687	0.395094326	2.54e-05	5.29e-05	GFRA3	protein_coding	chr5	GDNF family receptor alpha 3	5q31.2	NM_001496	605710
13977	9653	ENSG00000068001.14	HGNC:5321	371.1259808	-1.577937703	0.223450412	4.06e-13	1.61e-12	HYAL2	protein_coding	chr3	hyaluronidase 2	3p21.31	NM_003773	603551
13978	12868	ENSG00000151718.16	HGNC:24148	82.22982434	1.577891874	0.272522695	2.68e-09	7.95e-09	WWC2	protein_coding	chr4	WW and C2 domain containing 2	4q35.1	NM_024949	NA
13979	16639	ENSG00000268240.1	NA	20.76788605	-1.577829462	0.364747207	4.42e-06	9.97e-06	AC123912.2	lncRNA	chr19	NA	NA	NA	NA
13980	11353	ENSG00000246225.7	NA	4.522280238	1.577475584	0.247129383	6.47e-11	2.18e-10	AC006299.1	lncRNA	chr11	NA	NA	NA	NA
13981	17944	ENSG00000199331.1	NA	0.961269775	1.577407751	0.40197335	3.04e-05	6.31e-05	RF00019	misc_RNA	chr9	NA	NA	NA	NA
13982	458	ENSG00000186364.12	HGNC:26618	91.39805085	1.577265671	0.094582314	8.04e-63	6.74e-61	NUDT17	protein_coding	chr1	nudix hydrolase 17	1q21.1	NM_001012758	NA
13983	23888	ENSG00000128709.13	HGNC:5140	0.716447321	-1.577261543	0.723333462	0.025374162	0.03712549	HOXD9	protein_coding	chr2	homeobox D9	2q31.1	NA	142982
13984	15711	ENSG00000281831.1	NA	7.308688576	1.577238416	0.335173621	8.86e-07	2.13e-06	AL645929.2	lncRNA	chr6	NA	NA	NA	NA
13985	12535	ENSG00000285923.1	NA	8.252476755	1.57722814	0.267489278	1.26e-09	3.84e-09	AL160171.1	lncRNA	chr1	NA	NA	NA	NA
13986	1370	ENSG00000116044.16	HGNC:7782	2407.123395	-1.576586045	0.114819727	1.68e-43	4.72e-42	NFE2L2	protein_coding	chr2	nuclear factor, erythroid 2 like 2	2q31.2	NM_006164	600492
13987	16829	ENSG00000246082.2	HGNC:27189	220.4212439	-1.576425253	0.37311507	5.64e-06	1.26e-05	NUDT16P1	transcribed_unitary_pseudogene	chr3	nudix hydrolase 16 pseudogene 1	3q22.1	NM_194289	NA
13988	12188	ENSG00000261669.1	NA	3.682631732	1.576224207	0.261372555	5.46e-10	1.71e-09	AC008731.1	lncRNA	chr16	NA	NA	NA	NA
13989	1830	ENSG00000197785.13	HGNC:25567	446.86416	1.576109097	0.121527732	7.27e-39	1.53e-37	ATAD3A	protein_coding	chr1	ATPase family AAA domain containing 3A	1p36.33	NM_018188	612316
13990	14527	ENSG00000277590.1	HGNC:50267	3.430314232	1.575930007	0.314590487	1.04e-07	2.71e-07	MIR7845	miRNA	chr2	microRNA 7845	2q33.3	NR_106999	NA
13991	19456	ENSG00000235122.4	NA	2.875587017	-1.575902761	0.458108545	0.000228637	0.00043236	AL121974.1	lncRNA	chr6	NA	NA	NA	NA
13992	23029	ENSG00000266010.2	HGNC:48840	0.959186559	-1.575898245	0.681356183	0.011784983	0.01809394	GATA6-AS1	lncRNA	chr18	GATA6 antisense RNA 1 (head to head)	18q11.2	NR_102763	NA
13993	15348	ENSG00000236732.1	NA	1.939982059	1.575848728	0.326230644	4.58e-07	1.13e-06	AC094019.1	unprocessed_pseudogene	chr3	NA	NA	NA	NA
13994	14812	ENSG00000125508.3	HGNC:11298	3.221589006	1.575779425	0.308218531	1.76e-07	4.5e-07	SRMS	protein_coding	chr20	src-related kinase lacking C-terminal regulatory tyrosine and N-terminal myristylation sites	20q13.33	NM_080823	617797
13995	4514	ENSG00000112877.8	HGNC:25547	66.63420235	1.575772349	0.156829314	3.76e-24	3.2e-23	CEP72	protein_coding	chr5	centrosomal protein 72	5p15.33	NM_018140	616475
13996	13678	ENSG00000223461.1	NA	13.89370737	-1.575744566	0.290999775	1.82e-08	5.05e-08	AC004471.1	lncRNA	chr22	NA	NA	NA	NA
13997	12482	ENSG00000255974.8	HGNC:2610	7.627503276	1.575732531	0.265716298	1.12e-09	3.43e-09	CYP2A6	protein_coding	chr19	cytochrome P450 family 2 subfamily A member 6	19q13.2	NM_000762	122720
13998	9733	ENSG00000273568.1	NA	9.326350275	1.575559318	0.224517276	5.09e-13	2e-12	AC131009.3	lncRNA	chr12	NA	NA	NA	NA
13999	6098	ENSG00000233927.5	HGNC:10418	7635.299985	1.575498215	0.176459792	1.78e-19	1.12e-18	RPS28	protein_coding	chr19	ribosomal protein S28	19p13.2	NM_001031	603685
14000	23023	ENSG00000257569.1	HGNC:4640	0.426847528	1.575216798	0.676331014	0.011704281	0.017978663	GSTP1P1	processed_pseudogene	chr12	glutathione S-transferase pi 1 pseudogene 1	12q13.2	NA	NA
14001	15966	ENSG00000241333.3	HGNC:46401	1.833573775	1.57503206	0.344402414	1.38e-06	3.24e-06	RN7SL385P	misc_RNA	chr22	RNA, 7SL, cytoplasmic 385, pseudogene	22q13.1	NA	NA
14002	10610	ENSG00000274602.5	HGNC:33576	455.9057746	1.574984792	0.234978948	7.83e-12	2.82e-11	PI4KAP1	transcribed_unprocessed_pseudogene	chr22	phosphatidylinositol 4-kinase alpha pseudogene 1	22q11.21	NA	NA
14003	14775	ENSG00000272417.1	NA	4.339838795	-1.574857405	0.320915538	1.64e-07	4.2e-07	AC034229.4	lncRNA	chr5	NA	NA	NA	NA
14004	15197	ENSG00000259755.1	NA	8.200462719	-1.574851245	0.330685961	3.37e-07	8.38e-07	AC090907.2	lncRNA	chr15	NA	NA	NA	NA
14005	17417	ENSG00000185437.13	HGNC:10822	1.399025888	1.574836637	0.382436531	1.34e-05	2.88e-05	SH3BGR	protein_coding	chr21	SH3 domain binding glutamate rich protein	21q22.2	NM_007341	602230
14006	15202	ENSG00000271882.1	NA	2.428366406	1.574757785	0.326311279	3.4e-07	8.46e-07	AP001330.5	lncRNA	chr8	NA	NA	NA	NA
14007	5959	ENSG00000005238.19	HGNC:25666	3984.758493	-1.574649135	0.175935755	8.34e-20	5.37e-19	FAM214B	protein_coding	chr9	family with sequence similarity 214 member B	9p13.3	NM_025182	NA
14008	20546	ENSG00000228157.4	NA	1.498761693	1.574638024	0.512678886	0.000838038	0.001485824	AC007952.2	lncRNA	chr17	NA	NA	NA	NA
14009	13052	ENSG00000232233.1	HGNC:52883	2.746089217	1.574633119	0.274761497	3.98e-09	1.16e-08	LINC02043	lncRNA	chr3	long intergenic non-protein coding RNA 2043	3q27.3	NR_125409	NA
14010	8026	ENSG00000262298.1	NA	2.764564235	1.574443685	0.28539512	1.48e-15	7.05e-15	AC004584.1	lncRNA	chr17	NA	NA	NA	NA
14011	16130	ENSG00000267592.1	NA	5.597706879	1.574357924	0.34442022	1.78e-06	4.15e-06	AC004134.1	processed_pseudogene	chr17	NA	NA	NA	NA
14012	10966	ENSG00000276663.1	NA	4.556421827	1.574325334	0.241644764	2.12e-11	7.41e-11	AC009090.3	lncRNA	chr16	NA	NA	NA	NA
14013	15219	ENSG00000172264.17	HGNC:16126	30.27914386	1.574269525	0.321121054	3.51e-07	8.73e-07	MACROD2	protein_coding	chr20	mono-ADP ribosylhydrolase 2	20p12.1	NM_080676	611567
14014	16038	ENSG00000263370.1	NA	11.78154954	-1.574081034	0.348528045	1.53e-06	3.59e-06	AC104564.1	lncRNA	chr17	NA	NA	NA	NA
14015	2791	ENSG00000164163.11	HGNC:69	584.9076644	1.5740316	0.134436195	4.92e-32	6.77e-31	ABCE1	protein_coding	chr4	ATP binding cassette subfamily E member 1	4q31.21	NM_002940	601213
14016	8158	ENSG00000081052.12	HGNC:2206	30.48832329	-1.573859665	0.203028536	2.65e-15	1.24e-14	COL4A4	protein_coding	chr2	collagen type IV alpha 4 chain	2q36.3	NM_000092	120131
14017	15186	ENSG00000213352.3	HGNC:37801	1.275462079	1.573746583	0.320264373	3.32e-07	8.27e-07	GAPDHP44	processed_pseudogene	chr12	glyceraldehyde 3 phosphate dehydrogenase pseudogene 44	12q14.2	NG_009335	NA
14018	17998	ENSG00000273582.1	NA	1.696956507	1.573672556	0.403387403	3.27e-05	6.75e-05	AC009093.5	lncRNA	chr16	NA	NA	NA	NA
14019	8700	ENSG00000228686.2	NA	42.00719625	-1.57349495	0.210581336	1.73e-14	7.6e-14	AL590723.1	lncRNA	chr1	NA	NA	NA	NA
14020	21648	ENSG00000234632.1	HGNC:43913	0.440138962	1.57331291	0.574379948	0.002872838	0.004779762	NECAP1P2	processed_pseudogene	chr2	NECAP endocytosis associated 1 pseudogene 2	2p13.1	NA	NA
14021	3055	ENSG00000122779.18	HGNC:11812	657.655352	1.573269427	0.138004735	1.72e-30	2.15e-29	TRIM24	protein_coding	chr7	tripartite motif containing 24	7q33-q34	NM_015905	603406
14022	23113	ENSG00000254522.1	NA	0.42175615	1.573254437	0.632290784	0.012630189	0.019298985	AP001767.1	processed_pseudogene	chr11	NA	NA	NA	NA
14023	18786	ENSG00000237470.3	HGNC:44877	2.607439135	1.573067912	0.433959958	9.82e-05	0.000193139	DCLRE1CP1	unprocessed_pseudogene	chr10	DNA cross-link repair 1C pseudogene 1	10p13	NA	NA
14024	21163	ENSG00000199024.1	HGNC:31491	1.222350085	-1.572811637	0.57535439	0.001733917	0.002964782	MIR103A2	miRNA	chr20	microRNA 103a-2	20p13	NR_029519	613188
14025	5463	ENSG00000146243.14	HGNC:17368	31.49228689	1.572735174	0.167817037	3.15e-21	2.21e-20	IRAK1BP1	protein_coding	chr6	interleukin 1 receptor associated kinase 1 binding protein 1	6q14.1	NM_001010844	615375
14026	22297	ENSG00000243033.2	HGNC:37803	0.465942348	1.572605436	0.613443777	0.005743266	0.00919982	GAPDHP47	processed_pseudogene	chr3	glyceraldehyde 3 phosphate dehydrogenase pseudogene 47	3q24	NG_009352	NA
14027	13466	ENSG00000182600.9	HGNC:33763	66.71143711	-1.572132542	0.287910782	1.12e-08	3.15e-08	SNORC	protein_coding	chr2	secondary ossification center associated regulator of chondrocyte maturation	2q37.1	NM_206895	NA
14028	20997	ENSG00000200086.1	HGNC:47396	0.96792003	1.572122924	0.529586667	0.001423363	0.002459298	RNU6-433P	snRNA	chr2	RNA, U6 small nuclear 433, pseudogene	2p16.1	NA	NA
14029	6430	ENSG00000165886.5	HGNC:25683	847.3355973	-1.572107421	0.180998296	9.52e-19	5.68e-18	UBTD1	protein_coding	chr10	ubiquitin domain containing 1	10q24.1-q24.2	NM_024954	616388
14030	5201	ENSG00000123415.15	HGNC:17148	387.1322431	-1.571891373	0.165545394	5.81e-22	4.28e-21	SMUG1	protein_coding	chr12	single-strand-selective monofunctional uracil-DNA glycosylase 1	12q13.13	NM_014311	607753
14031	23187	ENSG00000259843.2	NA	0.51419712	1.571812207	0.715551496	0.013312743	0.020267705	AC007610.1	lncRNA	chr16	NA	NA	NA	NA
14032	20019	ENSG00000237632.3	HGNC:10491	2.618521287	-1.571806509	0.498969696	0.000446925	0.00081707	S100A11P1	processed_pseudogene	chr7	S100 calcium binding protein A11 pseudogene 1	7q22.1	NA	NA
14033	10796	ENSG00000260475.1	NA	7.685749126	1.571779937	0.238470155	1.29e-11	4.58e-11	AL353719.1	lncRNA	chr10	NA	NA	NA	NA
14034	4045	ENSG00000064115.11	HGNC:23049	1362.554722	1.571749767	0.150749267	7.62e-26	7.22e-25	TM7SF3	protein_coding	chr12	transmembrane 7 superfamily member 3	12p11.23	NM_016551	605181
14035	2302	ENSG00000101911.12	HGNC:9465	522.4827131	1.571660777	0.128131638	5.56e-35	9.27e-34	PRPS2	protein_coding	chrX	phosphoribosyl pyrophosphate synthetase 2	Xp22.2	NM_002765	311860
14036	18575	ENSG00000135454.14	HGNC:4117	3.385719485	1.571602157	0.421690151	7.57e-05	0.000150872	B4GALNT1	protein_coding	chr12	beta-1,4-N-acetyl-galactosaminyltransferase 1	12q13.3	NM_001478	601873
14037	5325	ENSG00000268996.3	HGNC:48715	61.85288741	1.571395751	0.166224478	1.38e-21	9.97e-21	MAN1B1-DT	lncRNA	chr9	MAN1B1 divergent transcript	9q34.3	NR_027447	NA
14038	21798	ENSG00000211834.1	HGNC:12089	0.544415805	-1.571276361	0.681231505	0.003432167	0.00565788	TRAJ57	TR_J_gene	chr14	T cell receptor alpha joining 57	14q11.2	NG_001332	NA
14039	6920	ENSG00000125775.15	HGNC:15756	79.04879384	-1.571202295	0.18756706	1.07e-17	5.92e-17	SDCBP2	protein_coding	chr20	syndecan binding protein 2	20p13	NM_080489	617358
14040	4398	ENSG00000152795.17	HGNC:5037	6104.4841	1.570936314	0.15512108	1.68e-24	1.47e-23	HNRNPDL	protein_coding	chr4	heterogeneous nuclear ribonucleoprotein D like	4q21.22	NM_005463	607137
14041	3621	ENSG00000156853.12	HGNC:25173	259.3671797	1.570820005	0.145661315	1.6e-27	1.69e-26	ZNF689	protein_coding	chr16	zinc finger protein 689	16p11.2	NM_138447	618033
14042	5934	ENSG00000229852.3	NA	34.9251564	1.570721274	0.173816882	7.39e-20	4.78e-19	AC019205.1	lncRNA	chr6	NA	NA	NA	NA
14043	14201	ENSG00000165304.8	HGNC:16870	79.48328495	1.570635285	0.298307685	5.29e-08	1.41e-07	MELK	protein_coding	chr9	maternal embryonic leucine zipper kinase	9p13.2	NM_014791	607025
14044	3513	ENSG00000137337.15	HGNC:21163	863.2338685	1.570494856	0.144382727	5.56e-28	6.07e-27	MDC1	protein_coding	chr6	mediator of DNA damage checkpoint 1	6p21.33	NM_014641	607593
14045	10716	ENSG00000131724.11	HGNC:5974	3767.52236	-1.570489931	0.238243589	1.05e-11	3.76e-11	IL13RA1	protein_coding	chrX	interleukin 13 receptor subunit alpha 1	Xq24	NM_001560	300119
14046	2699	ENSG00000087087.20	HGNC:24101	3867.144576	1.570479972	0.133412336	1.71e-32	2.43e-31	SRRT	protein_coding	chr7	serrate, RNA effector molecule	7q22.1	NM_015908	614469
14047	3314	ENSG00000174013.8	HGNC:29148	257.1274817	1.570471557	0.141360645	4.95e-29	5.73e-28	FBXO45	protein_coding	chr3	F-box protein 45	3q29	NA	609112
14048	23046	ENSG00000234438.4	HGNC:37227	0.573715786	1.570297497	0.742363044	0.01197332	0.018366204	KBTBD13	protein_coding	chr15	kelch repeat and BTB domain containing 13	15q22.31	NM_001101362	613727
14049	15132	ENSG00000255966.1	NA	3.816040612	1.570127317	0.324614359	3.06e-07	7.64e-07	AC006064.3	lncRNA	chr12	NA	NA	NA	NA
14050	14593	ENSG00000260252.1	NA	6.11248696	-1.570050347	0.309816355	1.17e-07	3.05e-07	AC009087.1	lncRNA	chr16	NA	NA	NA	NA
14051	7595	ENSG00000263264.1	NA	316.2538761	1.569987494	0.194143664	2.38e-16	1.2e-15	AC119396.1	protein_coding	chr19	NA	NA	NA	NA
14052	16740	ENSG00000131435.13	HGNC:16501	23.30812627	1.569822556	0.361030513	5e-06	1.12e-05	PDLIM4	protein_coding	chr5	PDZ and LIM domain 4	5q31.1	NM_003687	603422
14053	5105	ENSG00000123815.12	HGNC:19041	1629.282725	-1.569687513	0.164216596	3.08e-22	2.31e-21	COQ8B	protein_coding	chr19	coenzyme Q8B	19q13.2	NM_024876	615567
14054	2332	ENSG00000154889.16	HGNC:15988	1252.330509	-1.569494152	0.128787098	9.4e-35	1.55e-33	MPPE1	protein_coding	chr18	metallophosphoesterase 1	18p11.21	NM_023075	611900
14055	3851	ENSG00000163961.4	HGNC:26661	815.8654793	1.569311683	0.148407759	1.37e-26	1.37e-25	RNF168	protein_coding	chr3	ring finger protein 168	3q29	NM_152617	612688
14056	4420	ENSG00000167578.18	HGNC:9782	135.3312719	-1.569254592	0.155937364	2.01e-24	1.74e-23	RAB4B	protein_coding	chr19	RAB4B, member RAS oncogene family	19q13.2	NM_016154	612945
14057	22439	ENSG00000213058.3	NA	99.23714734	1.569041273	0.67999578	0.006678342	0.010614391	AL365357.1	processed_pseudogene	chr1	NA	NA	NA	NA
14058	12889	ENSG00000213214.4	HGNC:33846	8.014810554	1.568999072	0.26910613	2.79e-09	8.26e-09	ARHGEF35	protein_coding	chr7	Rho guanine nucleotide exchange factor 35	7q35	NM_001003702	NA
14059	17984	ENSG00000237786.1	HGNC:40956	1.569989029	1.568920454	0.405408596	3.22e-05	6.65e-05	GFOD1-AS1	lncRNA	chr6	GFOD1 antisense RNA 1	6p23	NA	NA
14060	3017	ENSG00000123411.15	HGNC:13179	148.0744835	1.568824168	0.137066362	1.06e-30	1.35e-29	IKZF4	protein_coding	chr12	IKAROS family zinc finger 4	12q13.2	NM_022465	606239
14061	12395	ENSG00000251201.8	HGNC:33945	3.283002379	1.568706116	0.263290488	9.57e-10	2.95e-09	TMED7-TICAM2	protein_coding	chr5	TMED7-TICAM2 readthrough	5q22.3	NM_001164468	NA
14062	16471	ENSG00000129173.13	HGNC:24727	84.10302153	1.568667421	0.352829157	3.25e-06	7.42e-06	E2F8	protein_coding	chr11	E2F transcription factor 8	11p15.1	NM_024680	612047
14063	17540	ENSG00000237848.1	NA	2.34546165	-1.568616265	0.396066018	1.62e-05	3.44e-05	AL606489.2	processed_pseudogene	chr1	NA	NA	NA	NA
14064	418	ENSG00000170291.15	HGNC:30617	506.9670852	1.568411937	0.093013903	3.26e-64	3e-62	ELP5	protein_coding	chr17	elongator acetyltransferase complex subunit 5	17p13.1	NM_015362	615019
14065	3291	ENSG00000107816.17	HGNC:29381	684.1342796	1.568329898	0.140989797	3.61e-29	4.21e-28	LZTS2	protein_coding	chr10	leucine zipper tumor suppressor 2	10q24.31	NM_032429	610454
14066	21141	ENSG00000236542.1	HGNC:45084	0.506847774	1.568121553	0.523566988	0.001692862	0.002899363	MED28P7	processed_pseudogene	chr20	mediator complex subunit 28 pseudogene 7	20p11.21	NG_021979	NA
14067	2801	ENSG00000107937.19	HGNC:21535	708.7631428	1.567696298	0.134087388	5.27e-32	7.21e-31	GTPBP4	protein_coding	chr10	GTP binding protein 4	10p15.3	NM_012341	NA
14068	14038	ENSG00000236256.9	HGNC:16972	4.907166868	1.567691497	0.296950784	3.97e-08	1.07e-07	DIAPH2-AS1	lncRNA	chrX	DIAPH2 antisense RNA 1	Xq21.33	NA	300347
14069	18862	ENSG00000072133.11	HGNC:10435	3.42811558	1.567627992	0.430275249	0.000108912	0.000213273	RPS6KA6	protein_coding	chrX	ribosomal protein S6 kinase A6	Xq21.1	NM_014496	300303
14070	2872	ENSG00000100439.10	HGNC:20154	1466.363401	-1.567537961	0.135479411	1.43e-31	1.92e-30	ABHD4	protein_coding	chr14	abhydrolase domain containing 4	14q11.2	NA	NA
14071	17246	ENSG00000184545.11	HGNC:3074	220.336702	1.567482992	0.374327946	1.04e-05	2.26e-05	DUSP8	protein_coding	chr11	dual specificity phosphatase 8	11p15.5	NM_004420	602038
14072	22553	ENSG00000253121.1	NA	0.492502701	1.567215744	0.590769199	0.007455365	0.0117772	AC120042.2	lncRNA	chr8	NA	NA	NA	NA
14073	21486	ENSG00000236274.1	NA	0.671817742	1.567212461	0.556495169	0.002423574	0.004070752	AC004865.1	processed_pseudogene	chr1	NA	NA	NA	NA
14074	11272	ENSG00000114757.19	HGNC:30024	5.679112793	1.567198332	0.244991345	5.01e-11	1.7e-10	PEX5L	protein_coding	chr3	peroxisomal biogenesis factor 5 like	3q26.33	NM_016559	611058
14075	10879	ENSG00000111863.12	HGNC:21214	56.18118453	-1.567110263	0.238810856	1.62e-11	5.71e-11	ADTRP	protein_coding	chr6	androgen dependent TFPI regulating protein	6p24.1	NM_032744	614348
14076	12566	ENSG00000180422.3	HGNC:26713	7.163879394	1.567074259	0.263596076	1.36e-09	4.13e-09	LINC00304	lncRNA	chr16	long intergenic non-protein coding RNA 304	16q24.3	NR_024347	NA
14077	13511	ENSG00000247199.5	NA	33.55826909	-1.566923006	0.288227716	1.25e-08	3.53e-08	AC011346.1	lncRNA	chr5	NA	NA	NA	NA
14078	3616	ENSG00000247315.3	HGNC:16230	641.102685	1.566732535	0.145254775	1.55e-27	1.64e-26	ZCCHC3	protein_coding	chr20	zinc finger CCHC-type containing 3	20p13	NA	618326
14079	15908	ENSG00000229358.3	HGNC:22395	79.07757017	1.566654314	0.336744578	1.24e-06	2.93e-06	DPY19L1P1	unprocessed_pseudogene	chr7	DPY19L1 pseudogene 1	7p14.3	NG_008293	NA
14080	10908	ENSG00000184986.11	HGNC:20511	25.89380894	1.566572512	0.238114076	1.8e-11	6.33e-11	TMEM121	protein_coding	chr14	transmembrane protein 121	14q32.33	NM_025268	NA
14081	20149	ENSG00000235010.1	NA	1.168657695	1.566472875	0.487891106	0.000526005	0.000954373	AL512622.1	lncRNA	chr10	NA	NA	NA	NA
14082	2725	ENSG00000002919.14	HGNC:14975	1578.192182	-1.566374121	0.133564548	2.38e-32	3.35e-31	SNX11	protein_coding	chr17	sorting nexin 11	17q21.32	NA	614906
14083	2468	ENSG00000198001.13	HGNC:17967	2190.893768	-1.566370541	0.130475774	9.75e-34	1.52e-32	IRAK4	protein_coding	chr12	interleukin 1 receptor associated kinase 4	12q12	NA	606883
14084	11706	ENSG00000049192.15	HGNC:222	19.15234734	1.566311056	0.251486251	1.62e-10	5.29e-10	ADAMTS6	protein_coding	chr5	ADAM metallopeptidase with thrombospondin type 1 motif 6	5q12.3	NM_197941	605008
14085	13280	ENSG00000237641.1	NA	3.607014537	1.566287592	0.280642594	6.78e-09	1.94e-08	AC073476.1	processed_pseudogene	chr2	NA	NA	NA	NA
14086	15868	ENSG00000272055.1	HGNC:10228	1.888439504	1.566256133	0.343334256	1.17e-06	2.78e-06	RNU6-6P	snRNA	chr10	RNA, U6 small nuclear 6, pseudogene	10p13	NR_002752	NA
14087	16101	ENSG00000100842.13	HGNC:16898	3.105636962	1.566176639	0.20888639	1.68e-06	3.94e-06	EFS	protein_coding	chr14	embryonal Fyn-associated substrate	14q11.2	NA	609906
14088	4925	ENSG00000256060.2	HGNC:10710	48.46402435	1.565966176	0.161037442	8.03e-23	6.26e-22	TRAPPC2B	protein_coding	chr19	trafficking protein particle complex 2B	19q13.43	NM_001355204	NA
14089	21001	ENSG00000261915.6	NA	0.604051251	1.565865251	0.55396722	0.001438781	0.002485379	AC026954.2	protein_coding	chr17	NA	NA	NA	NA
14090	23632	ENSG00000272922.1	NA	0.589984185	1.565741763	0.708979693	0.020019633	0.029714768	AC107294.1	lncRNA	chr3	NA	NA	NA	NA
14091	515	ENSG00000157500.12	HGNC:24035	862.0501083	1.565331206	0.095487073	8.92e-61	6.65e-59	APPL1	protein_coding	chr3	adaptor protein, phosphotyrosine interacting with PH domain and leucine zipper 1	3p14.3	NM_012096	604299
14092	20771	ENSG00000220267.1	HGNC:141	285.1466522	-1.56527939	0.562226735	0.00109238	0.001912125	ACTBP8	processed_pseudogene	chr6	ACTB pseudogene 8	6q15	NG_000840	NA
14093	5786	ENSG00000147168.12	HGNC:6010	3774.514838	-1.56496341	0.172778736	3.23e-20	2.14e-19	IL2RG	protein_coding	chrX	interleukin 2 receptor subunit gamma	Xq13.1	NA	308380
14094	6653	ENSG00000105926.15	HGNC:18167	120.5045022	1.564636931	0.181963131	2.86e-18	1.65e-17	MPP6	protein_coding	chr7	membrane palmitoylated protein 6	7p15.3	NA	606959
14095	2616	ENSG00000184584.13	HGNC:27962	3643.129349	1.564533977	0.131761103	6.88e-33	1.01e-31	TMEM173	protein_coding	chr5	stimulator of interferon response cGAMP interactor 1	5q31.2	NM_198282	612374
14096	895	ENSG00000214022.11	HGNC:17922	2326.677322	1.564408688	0.104073078	1.7e-51	7.31e-50	REPIN1	protein_coding	chr7	replication initiator 1	7q36.1	NM_014374	NA
14097	13745	ENSG00000258527.1	HGNC:20972	4.768434891	1.564192695	0.28926149	2.09e-08	5.78e-08	ASB9P1	processed_pseudogene	chr15	ankyrin repeat and SOCS box containing 9 pseudogene 1	15q26.1	NR_033769	NA
14098	17159	ENSG00000286106.1	NA	5.739917767	-1.564170237	0.390628707	9.23e-06	2.01e-05	AC253572.1	protein_coding	chr1	NA	NA	NA	NA
14099	20025	ENSG00000146267.12	HGNC:20742	1.140964237	-1.564056075	0.531823101	0.000449856	0.000822154	FAXC	protein_coding	chr6	failed axon connections homolog, metaxin like GST domain containing	6q16.2	NM_032511	NA
14100	16122	ENSG00000242258.1	HGNC:27800	23.8934335	1.563718126	0.341490917	1.75e-06	4.08e-06	LINC00996	lncRNA	chr7	long intergenic non-protein coding RNA 996	7q36.1	NA	NA
14101	20736	ENSG00000256155.1	HGNC:53954	1.397723027	-1.56362179	0.528770372	0.001049603	0.001841026	LINC02598	lncRNA	chr12	long intergenic non-protein coding RNA 2598	12p13.2	NA	NA
14102	9624	ENSG00000254034.2	HGNC:53139	4.915070033	1.563569617	0.218701291	3.61e-13	1.44e-12	INTS9-AS1	lncRNA	chr8	INTS9 antisense RNA 1	8p21.1	NA	NA
14103	9470	ENSG00000272989.1	HGNC:52847	9.825649223	1.563391655	0.216927874	2.27e-13	9.18e-13	LINC02012	lncRNA	chr3	long intergenic non-protein coding RNA 2012	3q29	XR_159035	NA
14104	23421	ENSG00000236124.1	HGNC:39388	0.364314358	1.563368283	0.644590186	0.01657853	0.024909651	HMGN2P23	processed_pseudogene	chr2	high mobility group nucleosomal binding domain 2 pseudogene 23	2q14.1	NA	NA
14105	21439	ENSG00000248150.1	HGNC:53012	0.61839195	1.563166594	0.573887499	0.002326204	0.00391663	LINC02150	lncRNA	chr5	long intergenic non-protein coding RNA 2150	5p15.1	NR_104625	NA
14106	11396	ENSG00000198794.12	HGNC:30386	85.26126237	1.562964382	0.245240941	7.2e-11	2.41e-10	SCAMP5	protein_coding	chr15	secretory carrier membrane protein 5	15q24.2	NM_138967	613766
14107	21406	ENSG00000287647.1	NA	0.948038346	1.562809829	0.591818866	0.002257372	0.003808087	AC093575.1	lncRNA	chr1	NA	NA	NA	NA
14108	6754	ENSG00000230513.2	HGNC:41013	28.584014	1.562753612	0.182555677	4.62e-18	2.62e-17	THAP7-AS1	lncRNA	chr22	THAP7 antisense RNA 1	22q11.21	NR_027051	NA
14109	16711	ENSG00000270077.1	NA	1.732432659	1.562738787	0.362895083	4.83e-06	1.08e-05	AP003117.1	lncRNA	chr8	NA	NA	NA	NA
14110	23603	ENSG00000284675.1	NA	0.553836668	1.562566536	0.713459313	0.01949106	0.0289784	AC116667.2	lncRNA	chr16	NA	NA	NA	NA
14111	15728	ENSG00000186529.16	HGNC:2646	3977.524961	-1.562479367	0.338227975	9.09e-07	2.18e-06	CYP4F3	protein_coding	chr19	cytochrome P450 family 4 subfamily F member 3	19p13.12	NM_000896	601270
14112	8368	ENSG00000288093.1	NA	13.742691	1.562411127	0.204698821	5.6e-15	2.56e-14	AL592295.5	lncRNA	chr1	NA	NA	NA	NA
14113	7836	ENSG00000245573.9	HGNC:20608	12.2620894	1.562401344	0.195881148	6.4e-16	3.13e-15	BDNF-AS	lncRNA	chr11	BDNF antisense RNA	11p14.1	NR_002832	611468
14114	22074	ENSG00000279463.1	NA	2.435596346	-1.562319231	0.685825081	0.004568759	0.007414672	AL159972.1	lncRNA	chr13	NA	NA	NA	NA
14115	22192	ENSG00000277952.1	NA	0.539732431	1.562157074	0.621130289	0.005200528	0.008383264	AC092745.3	processed_pseudogene	chr12	NA	NA	NA	NA
14116	5208	ENSG00000254996.5	HGNC:33530	189.5917334	-1.562126189	0.164752091	5.96e-22	4.39e-21	ANKHD1-EIF4EBP3	protein_coding	chr5	ANKHD1-EIF4EBP3 readthrough	5q31.3	NM_020690	NA
14117	20194	ENSG00000211876.1	HGNC:12041	1.16667757	-1.56207844	0.491974035	0.000552855	0.001000441	TRAJ13	TR_J_gene	chr14	T cell receptor alpha joining 13	14q11.2	NG_001332	NA
14118	20528	ENSG00000264675.1	HGNC:38337	1.706424925	-1.561799468	0.535794131	0.000819192	0.001453685	MIR4285	miRNA	chr7	microRNA 4285	7q22.1	NR_036245	NA
14119	17401	ENSG00000230490.3	NA	2.334133771	1.56142022	0.375536862	1.3e-05	2.78e-05	AL139383.1	lncRNA	chr13	NA	NA	NA	NA
14120	19829	ENSG00000283699.1	HGNC:41781	3.475768863	-1.5613602	0.5037705	0.0003528	0.00065248	MIR4481	miRNA	chr10	microRNA 4481	10p13	NR_039701	NA
14121	11231	ENSG00000288018.1	NA	7.962435674	1.561343364	0.242129417	4.38e-11	1.49e-10	AP003120.1	lncRNA	chr11	NA	NA	NA	NA
14122	8824	ENSG00000277290.1	NA	29.78007534	-1.561210496	0.209626783	2.55e-14	1.11e-13	AC136475.10	processed_pseudogene	chr11	NA	NA	NA	NA
14123	10185	ENSG00000105641.4	HGNC:11040	25.66757559	1.561141545	0.22617474	2.18e-12	8.18e-12	SLC5A5	protein_coding	chr19	solute carrier family 5 member 5	19p13.11	NA	601843
14124	2946	ENSG00000285053.1	HGNC:11582	43.62456924	1.561134256	0.135340609	4.39e-31	5.72e-30	TBCE	protein_coding	chr1	tubulin folding cofactor E	1q42.3	NM_003193	604934
14125	4147	ENSG00000102781.14	HGNC:28361	203.1191229	1.561080826	0.151192049	2.04e-25	1.89e-24	KATNAL1	protein_coding	chr13	katanin catalytic subunit A1 like 1	13q12.3	NM_032116	614764
14126	17541	ENSG00000275562.1	NA	6.126573747	-1.561026202	0.387566096	1.62e-05	3.44e-05	AC104763.3	unprocessed_pseudogene	chr17	NA	NA	NA	NA
14127	12378	ENSG00000109339.22	HGNC:6872	31.4457531	-1.561013711	0.264723862	9.02e-10	2.78e-09	MAPK10	protein_coding	chr4	mitogen-activated protein kinase 10	4q21.3	NA	602897
14128	2860	ENSG00000272106.1	NA	148.8635692	1.560947316	0.134345396	1.18e-31	1.58e-30	AL691432.2	lncRNA	chr1	NA	NA	NA	NA
14129	18035	ENSG00000275772.1	NA	4.874599724	-1.560904629	0.397201706	3.44e-05	7.1e-05	AC244157.2	processed_pseudogene	chr22	NA	NA	NA	NA
14130	22946	ENSG00000199179.3	HGNC:31486	0.620316776	1.560749024	0.643677626	0.010920946	0.016853637	MIRLET7I	miRNA	chr12	microRNA let-7i	12q14.1	NR_029661	612148
14131	5166	ENSG00000215158.9	NA	66.68285999	1.560701986	0.163765243	4.44e-22	3.3e-21	AC138409.2	transcribed_unprocessed_pseudogene	chr5	NA	NA	NA	NA
14132	6627	ENSG00000249492.2	NA	8.482814964	1.560693908	0.180115849	2.54e-18	1.47e-17	AC114956.3	lncRNA	chr5	NA	NA	NA	NA
14133	1281	ENSG00000131473.17	HGNC:115	2602.025038	1.560401367	0.112121632	1.97e-44	5.89e-43	ACLY	protein_coding	chr17	ATP citrate lyase	17q21.2	NM_001096	108728
14134	15825	ENSG00000280326.1	NA	5.240866858	1.560327528	0.3362374	1.08e-06	2.58e-06	AC067931.2	TEC	chr8	NA	NA	NA	NA
14135	5449	ENSG00000101888.11	HGNC:18151	329.5726945	1.560256506	0.166532424	2.94e-21	2.07e-20	NXT2	protein_coding	chrX	nuclear transport factor 2 like export factor 2	Xq23	NM_018698	300320
14136	9747	ENSG00000115902.11	HGNC:10942	543.7960048	1.560197454	0.220089616	5.35e-13	2.1e-12	SLC1A4	protein_coding	chr2	solute carrier family 1 member 4	2p14	NM_003038	600229
14137	18932	ENSG00000232586.1	HGNC:50644	6.045130436	-1.560195559	0.442777673	0.000117296	0.00022877	KIAA1614-AS1	lncRNA	chr1	KIAA1614 antisense RNA 1	1q25.3	NA	NA
14138	15774	ENSG00000267723.1	NA	2.206052036	1.559787412	0.336028513	9.88e-07	2.36e-06	AC011509.2	lncRNA	chr19	NA	NA	NA	NA
14139	10081	ENSG00000008300.17	HGNC:3230	164.6609251	1.559548623	0.224792088	1.55e-12	5.87e-12	CELSR3	protein_coding	chr3	cadherin EGF LAG seven-pass G-type receptor 3	3p21.31	NM_001407	604264
14140	24213	ENSG00000107165.12	HGNC:12450	0.560125362	-1.55928236	0.799377245	0.032908704	0.047250715	TYRP1	protein_coding	chr9	tyrosinase related protein 1	9p23	NM_000550	115501
14141	23478	ENSG00000261080.1	HGNC:53512	0.394930963	1.559074319	0.711974231	0.01763928	0.026401144	RUNX2-AS1	lncRNA	chr6	RUNX2 antisense RNA 1	6p21.1	NA	NA
14142	6873	ENSG00000104635.14	HGNC:20858	140.9322974	1.558953725	0.183771134	8.24e-18	4.6e-17	SLC39A14	protein_coding	chr8	solute carrier family 39 member 14	8p21.3	NM_001128431	608736
14143	22218	ENSG00000105880.7	HGNC:2918	0.548482012	1.558878915	0.653927533	0.005302772	0.00853625	DLX5	protein_coding	chr7	distal-less homeobox 5	7q21.3	NA	600028
14144	18581	ENSG00000224986.2	HGNC:9297	3.315594548	1.558856847	0.428892257	7.61e-05	0.000151625	PPP1R8P1	processed_pseudogene	chr1	protein phosphatase 1 regulatory subunit 8 pseudogene 1	1p33	NA	NA
14145	5319	ENSG00000179406.8	HGNC:27788	591.3668355	-1.558660362	0.165735987	1.32e-21	9.54e-21	LINC00174	lncRNA	chr7	long intergenic non-protein coding RNA 174	7q11.21	NR_026873	NA
14146	6569	ENSG00000131174.7	HGNC:2291	808.632834	1.558657208	0.180124734	1.97e-18	1.15e-17	COX7B	protein_coding	chrX	cytochrome c oxidase subunit 7B	Xq21.1	NM_001866	300885
14147	16723	ENSG00000232608.1	HGNC:39929	1.86706156	1.558479455	0.366307608	4.9e-06	1.1e-05	TIMM9P2	processed_pseudogene	chr21	TIMM9 pseudogene 2	21q22.2	NA	NA
14148	2104	ENSG00000092531.10	HGNC:11131	1211.785289	-1.558152536	0.124374176	1.47e-36	2.69e-35	SNAP23	protein_coding	chr15	synaptosome associated protein 23	15q15.1-q15.2	NM_003825	602534
14149	15831	ENSG00000271743.1	NA	3.326166865	1.558132558	0.331283265	1.1e-06	2.61e-06	AF287957.1	lncRNA	chr8	NA	NA	NA	NA
14150	20087	ENSG00000087128.10	HGNC:24465	1.349370883	-1.558129389	0.485453148	0.000486192	0.000885233	TMPRSS11E	protein_coding	chr4	transmembrane serine protease 11E	4q13.2	NM_014058	610399
14151	19237	ENSG00000178752.16	HGNC:26727	135.6542995	-1.557834784	0.489486146	0.00017761	0.000340096	ERFE	protein_coding	chr2	erythroferrone	2q37.3	NM_001291832	615099
14152	2803	ENSG00000178464.6	HGNC:36882	239.0786039	1.557783794	0.133211503	5.38e-32	7.36e-31	RPL10P16	processed_pseudogene	chr19	ribosomal protein L10 pseudogene 16	19p13.13	NG_011204	NA
14153	17050	ENSG00000203883.7	HGNC:11194	14.10232257	1.557716206	0.364875171	7.8e-06	1.71e-05	SOX18	protein_coding	chr20	SRY-box transcription factor 18	20q13.33	NA	601618
14154	22611	ENSG00000267535.2	HGNC:27562	0.456613772	1.557586081	0.655005687	0.007854048	0.012364112	LINC00868	lncRNA	chr17	long intergenic non-protein coding RNA 868	17q25.2	NA	NA
14155	13824	ENSG00000015520.14	HGNC:7898	3.238499876	1.557555392	0.286515175	2.48e-08	6.82e-08	NPC1L1	protein_coding	chr7	NPC1 like intracellular cholesterol transporter 1	7p13	NM_013389	608010
14156	1935	ENSG00000111845.5	HGNC:20882	168.648073	1.557427675	0.121434744	4.86e-38	9.64e-37	PAK1IP1	protein_coding	chr6	PAK1 interacting protein 1	6p24.2	NM_017906	607811
14157	12338	ENSG00000248697.1	HGNC:44009	3.234722652	1.557355598	0.260906391	8.04e-10	2.49e-09	TOX4P1	processed_pseudogene	chr4	TOX high mobility group box family member 4 pseudogene 1	4q25	NA	NA
14158	6290	ENSG00000261167.1	NA	20.85512872	1.557353823	0.176845604	4.7e-19	2.86e-18	AC107027.3	lncRNA	chr3	NA	NA	NA	NA
14159	1945	ENSG00000106263.18	HGNC:3280	3216.145976	1.55733026	0.121521535	5.81e-38	1.15e-36	EIF3B	protein_coding	chr7	eukaryotic translation initiation factor 3 subunit B	7p22.3	NA	603917
14160	12481	ENSG00000199053.3	HGNC:31767	10.3769368	1.557328034	0.265750414	1.12e-09	3.42e-09	MIR324	miRNA	chr17	microRNA 324	17p13.1	NR_029896	NA
14161	4965	ENSG00000116127.18	HGNC:428	346.0374732	1.557180614	0.160538164	1.14e-22	8.8e-22	ALMS1	protein_coding	chr2	ALMS1 centrosome and basal body associated protein	2p13.1	NM_015120	606844
14162	7369	ENSG00000144040.12	HGNC:16073	1513.142983	-1.557063558	0.19097534	9.01e-17	4.69e-16	SFXN5	protein_coding	chr2	sideroflexin 5	2p13.2	NM_144579	615572
14163	20944	ENSG00000232536.1	NA	0.84820119	1.556728805	0.554126185	0.001326235	0.002298724	AL365436.2	lncRNA	chr1	NA	NA	NA	NA
14164	17260	ENSG00000270137.1	NA	3.065768074	-1.556680576	0.38268206	1.06e-05	2.29e-05	AF230666.2	lncRNA	chr8	NA	NA	NA	NA
14165	9169	ENSG00000280214.1	NA	17.67387353	1.556575317	0.212127135	8.07e-14	3.37e-13	AC027682.7	TEC	chr16	NA	NA	NA	NA
14166	23216	ENSG00000229983.1	NA	0.586245123	1.556516885	0.686129318	0.013722587	0.020855268	AL606468.1	lncRNA	chr1	NA	NA	NA	NA
14167	20589	ENSG00000232837.1	HGNC:52488	8.117062272	-1.556434422	0.5316123	0.000876766	0.001550334	LINC01700	lncRNA	chr21	long intergenic non-protein coding RNA 1700	21q22.2	NA	NA
14168	16363	ENSG00000233008.6	HGNC:52513	3.060615138	1.556157914	0.345804691	2.71e-06	6.21e-06	LINC01725	lncRNA	chr1	long intergenic non-protein coding RNA 1725	1p31.1	NA	NA
14169	422	ENSG00000036549.13	NA	345.1840326	1.556017577	0.092259158	4.32e-64	3.93e-62	AC118549.1	protein_coding	chr1	NA	NA	NA	NA
14170	22822	ENSG00000286797.1	NA	0.778939861	1.556004438	0.652010802	0.009752336	0.015159901	AC009315.1	lncRNA	chr2	NA	NA	NA	NA
14171	4912	ENSG00000070413.20	HGNC:2845	3746.938847	-1.555760368	0.160311755	7.47e-23	5.83e-22	DGCR2	protein_coding	chr22	DiGeorge syndrome critical region gene 2	22q11.21	NM_005137	600594
14172	19033	ENSG00000132854.19	HGNC:27263	1.567489592	1.555672213	0.436186834	0.000134708	0.000261084	KANK4	protein_coding	chr1	KN motif and ankyrin repeat domains 4	1p31.3	NM_181712	614612
14173	21669	ENSG00000285708.1	NA	0.954956785	-1.555586183	0.590945308	0.002936932	0.004880476	AC097634.4	protein_coding	chr3	NA	NA	NA	NA
14174	22594	ENSG00000233033.1	HGNC:40126	0.718996129	-1.555582857	0.628601301	0.007755152	0.012220095	CASK-AS1	lncRNA	chrX	CASK antisense RNA 1	Xp11.4	NA	NA
14175	11166	ENSG00000229097.1	HGNC:1447	76.49332998	1.55551726	0.240050355	3.64e-11	1.25e-10	CALM2P2	processed_pseudogene	chr10	calmodulin 2 pseudogene 2	10q22.1	NA	NA
14176	10111	ENSG00000262678.1	NA	19.12590437	1.555358334	0.22545117	1.67e-12	6.33e-12	AC004771.5	lncRNA	chr17	NA	NA	NA	NA
14177	7839	ENSG00000144426.18	HGNC:20681	74.01607163	1.554993657	0.19568615	6.5e-16	3.18e-15	NBEAL1	protein_coding	chr2	neurobeachin like 1	2q33.2	NM_001114132	609816
14178	17221	ENSG00000236833.1	NA	0.99105958	1.554954543	0.375736591	1.01e-05	2.19e-05	AC024560.1	lncRNA	chr3	NA	NA	NA	NA
14179	1002	ENSG00000215021.8	HGNC:30306	4237.756415	1.554822283	0.105966965	3.32e-49	1.27e-47	PHB2	protein_coding	chr12	prohibitin 2	12p13.31	NM_007273	610704
14180	12102	ENSG00000272129.1	NA	3.274437477	1.554498186	0.255697652	4.45e-10	1.4e-09	AL359715.3	lncRNA	chr6	NA	NA	NA	NA
14181	17063	ENSG00000232879.2	NA	1.950671615	1.554417427	0.375742557	7.96e-06	1.75e-05	AL591806.2	processed_pseudogene	chr1	NA	NA	NA	NA
14182	19841	ENSG00000156222.12	HGNC:11001	2.295446781	-1.554309377	0.474131942	0.000359744	0.000664618	SLC28A1	protein_coding	chr15	solute carrier family 28 member 1	15q25.3	NA	606207
14183	9482	ENSG00000272072.1	NA	27.12399853	1.55386054	0.21584134	2.36e-13	9.53e-13	AC004492.1	lncRNA	chr7	NA	NA	NA	NA
14184	6525	ENSG00000205423.11	HGNC:26759	805.3721555	-1.553684372	0.180073129	1.56e-18	9.19e-18	CNEP1R1	protein_coding	chr16	CTD nuclear envelope phosphatase 1 regulatory subunit 1	16q12.1	NM_153261	616869
14185	18184	ENSG00000231967.1	NA	1.29716502	1.553528415	0.426912596	4.28e-05	8.74e-05	AL135786.1	processed_pseudogene	chr9	NA	NA	NA	NA
14186	20815	ENSG00000285887.1	NA	0.681697566	1.553242928	0.546979017	0.00114152	0.001993234	AL009176.1	lncRNA	chr6	NA	NA	NA	NA
14187	17822	ENSG00000270361.1	NA	1.175375457	1.553239996	0.399810296	2.5e-05	5.22e-05	AL451085.1	lncRNA	chr1	NA	NA	NA	NA
14188	13825	ENSG00000158089.15	HGNC:22946	733.8353791	-1.55287068	0.291689576	2.48e-08	6.82e-08	GALNT14	protein_coding	chr2	polypeptide N-acetylgalactosaminyltransferase 14	2p23.1	NM_024572	608225
14189	1874	ENSG00000187790.11	HGNC:23168	75.35690635	1.552834431	0.120095286	1.5e-38	3.06e-37	FANCM	protein_coding	chr14	FA complementation group M	14q21.2	NM_020937	609644
14190	23780	ENSG00000274848.1	NA	0.358969586	1.552477964	0.679825657	0.023057223	0.033938626	RF00017	misc_RNA	chr16	NA	NA	NA	NA
14191	10703	ENSG00000279155.1	NA	35.67617824	1.552322659	0.232682917	1.01e-11	3.6e-11	AC233300.1	TEC	chrX	NA	NA	NA	NA
14192	1304	ENSG00000167721.10	HGNC:25542	401.2345355	1.552112753	0.11173785	3.25e-44	9.57e-43	TSR1	protein_coding	chr17	TSR1 ribosome maturation factor	17p13.3	NM_018128	611214
14193	9409	ENSG00000011590.14	HGNC:16763	76.05301213	-1.55208884	0.216086606	1.86e-13	7.58e-13	ZBTB32	protein_coding	chr19	zinc finger and BTB domain containing 32	19q13.12	NM_014383	605859
14194	4101	ENSG00000109472.14	HGNC:2303	39.46141212	-1.552022226	0.272503061	1.25e-25	1.17e-24	CPE	protein_coding	chr4	carboxypeptidase E	4q32.3	NM_001873	114855
14195	20604	ENSG00000274387.1	NA	0.693896996	1.551932834	0.523529033	0.000892253	0.001576524	AC097634.2	lncRNA	chr3	NA	NA	NA	NA
14196	4252	ENSG00000090621.14	HGNC:8557	3291.047897	1.551889476	0.151324275	4.61e-25	4.16e-24	PABPC4	protein_coding	chr1	poly(A) binding protein cytoplasmic 4	1p34.3	NM_001135653	603407
14197	17673	ENSG00000266261.1	NA	1.413748748	1.551882396	0.392333111	2.01e-05	4.24e-05	AC005324.5	lncRNA	chr17	NA	NA	NA	NA
14198	12855	ENSG00000245105.4	HGNC:27057	15.18998456	1.551816963	0.266305603	2.6e-09	7.72e-09	A2M-AS1	lncRNA	chr12	A2M antisense RNA 1	12p13.31	NR_026971	NA
14199	15787	ENSG00000114923.17	HGNC:11029	34.06704999	1.551665784	0.330679182	1.01e-06	2.42e-06	SLC4A3	protein_coding	chr2	solute carrier family 4 member 3	2q35	NM_005070	106195
14200	7092	ENSG00000213939.4	NA	22.41144973	1.551570913	0.18668029	2.64e-17	1.43e-16	AC091153.1	processed_pseudogene	chr17	NA	NA	NA	NA
14201	3095	ENSG00000129680.16	HGNC:25742	277.8854028	1.551502545	0.136707538	3.04e-30	3.77e-29	MAP7D3	protein_coding	chrX	MAP7 domain containing 3	Xq26.3	NA	300930
14202	15159	ENSG00000285710.1	NA	4.804873591	1.551495992	0.318082655	3.16e-07	7.88e-07	AC012184.4	lncRNA	chr16	NA	NA	NA	NA
14203	2188	ENSG00000163634.12	HGNC:29874	787.8383704	1.551489648	0.125162885	8.46e-36	1.48e-34	THOC7	protein_coding	chr3	THO complex 7	3p14.1	NM_025075	611965
14204	18000	ENSG00000212176.1	HGNC:43107	5.382804671	-1.551408676	0.401482816	3.27e-05	6.76e-05	RNA5SP207	rRNA_pseudogene	chr6	RNA, 5S ribosomal pseudogene 207	6p21.1	NA	NA
14205	15965	ENSG00000284670.1	NA	1.083687762	1.551384311	0.33611143	1.37e-06	3.24e-06	AC092128.1	translated_processed_pseudogene	chr16	NA	NA	NA	NA
14206	13354	ENSG00000169989.2	HGNC:18335	2.942209121	1.551258359	0.279074063	8.22e-09	2.34e-08	TIGD4	protein_coding	chr4	tigger transposable element derived 4	4q31.3	NM_145720	NA
14207	13705	ENSG00000270016.1	NA	2.187754498	1.551154244	0.286452812	1.93e-08	5.36e-08	AC026150.3	lncRNA	chr15	NA	NA	NA	NA
14208	3148	ENSG00000163428.4	HGNC:26968	577.0443834	1.551140541	0.137483877	7.25e-30	8.84e-29	LRRC58	protein_coding	chr3	leucine rich repeat containing 58	3q13.33	NM_001099678	NA
14209	22768	ENSG00000261610.1	NA	0.400111788	1.551082705	0.615826504	0.009235014	0.014400049	AP000265.1	lncRNA	chr21	NA	NA	NA	NA
14210	12831	ENSG00000279141.3	NA	60.21562632	-1.550980499	0.27053838	2.45e-09	7.28e-09	AL590226.2	lncRNA	chr9	NA	NA	NA	NA
14211	19101	ENSG00000219222.1	HGNC:51939	3.319314222	-1.550967541	0.450974087	0.000147831	0.000285351	RPL12P47	processed_pseudogene	chr6	ribosomal protein L12 pseudogene 47	6p21.1	NA	NA
14212	17855	ENSG00000227383.1	NA	3.502389917	1.550724537	0.394539908	2.63e-05	5.48e-05	AL353662.1	processed_pseudogene	chr9	NA	NA	NA	NA
14213	19487	ENSG00000177575.12	HGNC:1631	12860.2977	-1.550533068	0.482110268	0.000237376	0.000448013	CD163	protein_coding	chr12	CD163 molecule	12p13.31	NM_004244, NM_203416	605545
14214	3574	ENSG00000084774.14	HGNC:1424	1016.370248	1.550479633	0.143278078	9.29e-28	9.96e-27	CAD	protein_coding	chr2	carbamoyl-phosphate synthetase 2, aspartate transcarbamylase, and dihydroorotase	2p23.3	NA	114010
14215	2137	ENSG00000100429.18	HGNC:18128	172.1144164	-1.550446427	0.12446025	3.17e-36	5.69e-35	HDAC10	protein_coding	chr22	histone deacetylase 10	22q13.33	NM_032019	608544
14216	8903	ENSG00000230673.3	HGNC:8560	125.4989534	1.550324583	0.207681527	3.3e-14	1.42e-13	PABPC1P3	processed_pseudogene	chrX	poly(A) binding protein cytoplasmic 1 pseudogene 3	Xq13.2	NG_001266	NA
14217	19572	ENSG00000248283.2	HGNC:50855	4.646467125	1.550050727	0.459054071	0.000264269	0.000496305	CCNL2P1	processed_pseudogene	chr4	cyclin L2 pseudogene 1	4p13	NA	NA
14218	20103	ENSG00000264186.1	HGNC:49819	0.974923232	1.550039987	0.496473406	0.000496686	0.00090344	SNRPCP4	processed_pseudogene	chr18	small nuclear ribonucleoprotein polypeptide C pseudogene 4	18p11.31	NG_013310	NA
14219	21075	ENSG00000105675.8	HGNC:819	2.547159714	-1.549973881	0.550267638	0.001563067	0.002687976	ATP4A	protein_coding	chr19	ATPase H+/K+ transporting subunit alpha	19q13.12	NM_000704	137216
14220	16563	ENSG00000237025.1	NA	1.486110018	1.549732051	0.355379753	3.77e-06	8.53e-06	AL121601.2	processed_pseudogene	chrX	NA	NA	NA	NA
14221	21597	ENSG00000161905.12	HGNC:433	63.45191732	1.54966155	0.537674811	0.0027474	0.004584773	ALOX15	protein_coding	chr17	arachidonate 15-lipoxygenase	17p13.2	NA	152392
14222	13455	ENSG00000286276.1	NA	23.6880003	-1.549487237	0.28267721	1.08e-08	3.04e-08	AL390066.2	lncRNA	chr1	NA	NA	NA	NA
14223	2876	ENSG00000100296.13	HGNC:19074	2230.200672	-1.549149743	0.134027094	1.66e-31	2.21e-30	THOC5	protein_coding	chr22	THO complex 5	22q12.2	NM_003678	612733
14224	18354	ENSG00000265112.1	HGNC:38289	2.182846556	1.549069444	0.416425739	5.52e-05	0.000111471	MIR3153	miRNA	chr9	microRNA 3153	9q22.2	NR_036108	NA
14225	4766	ENSG00000102221.14	HGNC:22982	102.5945314	1.549038384	0.157404576	2.81e-23	2.27e-22	JADE3	protein_coding	chrX	jade family PHD finger 3	Xp11.3	NM_014735	300618
14226	10180	ENSG00000158517.14	HGNC:7660	8434.664552	-1.548980543	0.227050369	2.13e-12	7.99e-12	NCF1	protein_coding	chr7	neutrophil cytosolic factor 1	7q11.23	NM_000265	608512
14227	3248	ENSG00000122034.15	HGNC:4662	3418.837675	1.548954201	0.139127038	2.54e-29	3e-28	GTF3A	protein_coding	chr13	general transcription factor IIIA	13q12.2	NM_002097	600860
14228	8470	ENSG00000233225.3	NA	17.82992319	1.548717467	0.202892186	7.9e-15	3.58e-14	AC004987.2	processed_pseudogene	chr7	NA	NA	NA	NA
14229	4793	ENSG00000111641.11	HGNC:7867	61.66784315	1.548687772	0.15778396	3.49e-23	2.79e-22	NOP2	protein_coding	chr12	NOP2 nucleolar protein	12p13.31	NM_006170	164031
14230	17950	ENSG00000235777.1	HGNC:40196	2.463777212	1.548643231	0.390751316	3.06e-05	6.35e-05	DPYD-AS2	lncRNA	chr1	DPYD antisense RNA 2	1p21.3	NR_046591	NA
14231	19999	ENSG00000255262.3	HGNC:39720	0.603667483	1.548497877	0.477305881	0.00043771	0.000801178	ELOBP2	processed_pseudogene	chr11	elongin B pseudogene 2	11q24.3	NA	NA
14232	23777	ENSG00000278610.1	NA	0.399320906	1.548495807	0.605098432	0.023014451	0.033879566	AC093152.1	lncRNA	chr1	NA	NA	NA	NA
14233	14630	ENSG00000104883.8	HGNC:20208	114.115188	-1.548295128	0.307944179	1.25e-07	3.25e-07	PEX11G	protein_coding	chr19	peroxisomal biogenesis factor 11 gamma	19p13.2	NM_080662	607583
14234	19221	ENSG00000281369.1	NA	2.456604372	-1.548291087	0.458757162	0.000173881	0.000333272	AC093826.2	pseudogene	chr4	NA	NA	NA	NA
14235	19420	ENSG00000243629.2	HGNC:27948	1.533105313	-1.548229642	0.458842937	0.000218556	0.000414101	LINC00880	lncRNA	chr3	long intergenic non-protein coding RNA 880	3q25.31	NA	NA
14236	2868	ENSG00000121057.13	HGNC:367	379.7428325	1.54820582	0.133173921	1.32e-31	1.76e-30	AKAP1	protein_coding	chr17	A-kinase anchoring protein 1	17q22	NA	602449
14237	1152	ENSG00000241553.12	HGNC:707	5676.421493	-1.548066471	0.108857223	1.78e-46	5.92e-45	ARPC4	protein_coding	chr3	actin related protein 2/3 complex subunit 4	3p25.3	NM_001024959	604226
14238	12083	ENSG00000249307.7	HGNC:49148	8.585677181	1.548014805	0.255225143	4.26e-10	1.35e-09	LINC01088	lncRNA	chr4	long intergenic non-protein coding RNA 1088	4q21.21	NA	NA
14239	303	ENSG00000063244.12	HGNC:23156	4713.687471	1.547932617	0.087309621	1.07e-70	1.36e-68	U2AF2	protein_coding	chr19	U2 small nuclear RNA auxiliary factor 2	19q13.42	NM_007279	191318
14240	10208	ENSG00000278899.1	NA	8.508904209	1.547870131	0.227206965	2.36e-12	8.83e-12	AL358852.1	lncRNA	chr6	NA	NA	NA	NA
14241	22825	ENSG00000260725.1	NA	0.659454307	1.54764344	0.670421967	0.009793756	0.015221206	AC005307.1	lncRNA	chr19	NA	NA	NA	NA
14242	13085	ENSG00000259775.1	NA	5.331551384	1.54761008	0.274742067	4.31e-09	1.25e-08	AL138976.2	lncRNA	chr14	NA	NA	NA	NA
14243	15151	ENSG00000273424.1	NA	10.8687889	-1.547514982	0.319776066	3.13e-07	7.82e-07	AL008582.1	lncRNA	chr22	NA	NA	NA	NA
14244	16511	ENSG00000102539.5	HGNC:4495	11.87061119	1.547376247	0.348940765	3.5e-06	7.96e-06	MLNR	protein_coding	chr13	motilin receptor	13q14.2	NM_001507	602885
14245	17772	ENSG00000286122.1	NA	65.33128476	-1.547052376	0.396335018	2.32e-05	4.85e-05	AC016074.2	lncRNA	chr8	NA	NA	NA	NA
14246	1169	ENSG00000011304.20	HGNC:9583	5306.326192	1.547008396	0.108929836	3.23e-46	1.06e-44	PTBP1	protein_coding	chr19	polypyrimidine tract binding protein 1	19p13.3	NM_002819	600693
14247	4638	ENSG00000170469.10	HGNC:27322	40.82081541	1.546828761	0.155503762	1e-23	8.31e-23	SPATA24	protein_coding	chr5	spermatogenesis associated 24	5q31.2	NM_194296	NA
14248	10924	ENSG00000278638.2	NA	6.751481401	1.546810527	0.234330318	1.87e-11	6.55e-11	AC244093.5	lncRNA	chr17	NA	NA	NA	NA
14249	10761	ENSG00000137101.12	HGNC:1696	314.230582	-1.546797695	0.23497395	1.18e-11	4.2e-11	CD72	protein_coding	chr9	CD72 molecule	9p13.3	NM_001782	107272
14250	6442	ENSG00000183763.9	HGNC:30764	71.15509389	1.546768266	0.177177876	1.01e-18	5.99e-18	TRAIP	protein_coding	chr3	TRAF interacting protein	3p21.31	NM_005879	605958
14251	14595	ENSG00000223899.1	HGNC:44529	2.583940224	1.546686643	0.305057944	1.18e-07	3.06e-07	SEC13P1	processed_pseudogene	chr3	SEC13 homolog, nuclear pore and COPII coat complex component pseudogene 1	3p22.3	NA	NA
14252	1586	ENSG00000122257.20	HGNC:9889	1884.28272	1.546666555	0.115447195	2.59e-41	6.27e-40	RBBP6	protein_coding	chr16	RB binding protein 6, ubiquitin ligase	16p12.1	NM_006910	600938
14253	416	ENSG00000169976.6	HGNC:21083	1499.894456	1.5462362	0.09167059	3.07e-64	2.83e-62	SF3B5	protein_coding	chr6	splicing factor 3b subunit 5	6q24.2	NM_031287	617847
14254	18252	ENSG00000168077.14	HGNC:19000	20.56736036	1.546002824	0.401331993	4.78e-05	9.71e-05	SCARA3	protein_coding	chr8	scavenger receptor class A member 3	8p21.1	NM_016240	602728
14255	5421	ENSG00000100359.21	HGNC:25228	129.4104222	-1.545763451	0.165869969	2.47e-21	1.75e-20	SGSM3	protein_coding	chr22	small G protein signaling modulator 3	22q13.1	NM_015705	610440
14256	3091	ENSG00000187257.16	HGNC:24765	970.1959617	-1.545411912	0.136489233	2.73e-30	3.38e-29	RSBN1L	protein_coding	chr7	round spermatid basic protein 1 like	7q11.23	NM_198467	NA
14257	1301	ENSG00000086712.13	HGNC:18578	340.1205553	1.545393706	0.111233572	3e-44	8.86e-43	TXLNG	protein_coding	chrX	taxilin gamma	Xp22.2	NM_018360	300677
14258	22015	ENSG00000166220.12	HGNC:23511	0.524911402	1.545268869	0.593189741	0.004306199	0.007012577	TBATA	protein_coding	chr10	thymus, brain and testes associated	10q22.1	NM_152710	612640
14259	16348	ENSG00000273975.1	NA	5.632538124	-1.545253814	0.352848866	2.65e-06	6.08e-06	RF00017	misc_RNA	chr2	NA	NA	NA	NA
14260	2927	ENSG00000236540.7	NA	298.6051128	-1.545092227	0.134227295	3.04e-31	3.99e-30	AC006547.1	lncRNA	chr22	NA	NA	NA	NA
14261	13285	ENSG00000136274.9	HGNC:22196	11.10296719	1.54500551	0.272944008	6.92e-09	1.98e-08	NACAD	protein_coding	chr7	NAC alpha domain containing	7p13	NM_001146334	NA
14262	3139	ENSG00000153879.9	HGNC:1837	800.780352	1.544366911	0.136877838	6.4e-30	7.82e-29	CEBPG	protein_coding	chr19	CCAAT enhancer binding protein gamma	19q13.11	NM_001806	138972
14263	14554	ENSG00000205500.8	NA	1.599532091	1.544280224	0.299509243	1.08e-07	2.82e-07	AC013472.1	lncRNA	chr2	NA	NA	NA	NA
14264	7554	ENSG00000234353.2	NA	66.7100226	-1.544265745	0.191432739	1.97e-16	1e-15	AP000346.2	transcribed_unprocessed_pseudogene	chr22	NA	NA	NA	NA
14265	1850	ENSG00000169925.16	HGNC:1104	747.5219255	1.54400524	0.119259023	9.81e-39	2.03e-37	BRD3	protein_coding	chr9	bromodomain containing 3	9q34.2	NM_007371	601541
14266	2377	ENSG00000173960.14	HGNC:27265	270.1659885	1.543688561	0.127186958	2.27e-34	3.66e-33	UBXN2A	protein_coding	chr2	UBX domain protein 2A	2p23.3	NM_181713	NA
14267	18843	ENSG00000211935.3	HGNC:5552	91.61777902	-1.543655071	0.440420672	0.0001064	0.0002086	IGHV1-3	IG_V_gene	chr14	immunoglobulin heavy variable 1-3	14q32.33	NG_001019	NA
14268	4012	ENSG00000103495.14	HGNC:6914	1388.457934	1.543412991	0.147869444	5.62e-26	5.38e-25	MAZ	protein_coding	chr16	MYC associated zinc finger protein	16p11.2	NM_002383	600999
14269	19386	ENSG00000168398.6	HGNC:1030	3.045505749	1.543185626	0.445524438	0.000209743	0.000398267	BDKRB2	protein_coding	chr14	bradykinin receptor B2	14q32.2	NA	113503
14270	16341	ENSG00000278665.1	NA	2.710461338	1.543150551	0.346559636	2.62e-06	6.03e-06	AC020765.3	unprocessed_pseudogene	chr16	NA	NA	NA	NA
14271	15854	ENSG00000182272.12	HGNC:26315	31.6966261	1.543065951	0.329183554	1.14e-06	2.7e-06	B4GALNT4	protein_coding	chr11	beta-1,4-N-acetyl-galactosaminyltransferase 4	11p15.5	NM_178537	NA
14272	11109	ENSG00000214425.8	HGNC:25479	335.5817136	1.543026118	0.237569691	3.18e-11	1.09e-10	LRRC37A4P	transcribed_unprocessed_pseudogene	chr17	leucine rich repeat containing 37 member A4, pseudogene	17q21.31	NR_002940	NA
14273	17338	ENSG00000269903.1	NA	7.819212592	-1.542959819	0.384860054	1.18e-05	2.55e-05	AC025165.4	lncRNA	chr12	NA	NA	NA	NA
14274	21114	ENSG00000252231.1	HGNC:42844	1.022393179	-1.542894343	0.588847773	0.001649935	0.002830388	RNA5SP67	rRNA_pseudogene	chr1	RNA, 5S ribosomal pseudogene 67	1q25.1	NA	NA
14275	18495	ENSG00000253203.6	HGNC:37301	2.121633597	1.542767451	0.408207089	6.73e-05	0.00013489	GUSBP3	transcribed_unprocessed_pseudogene	chr5	GUSB pseudogene 3	5q13.2	NR_027386	NA
14276	7831	ENSG00000103202.13	HGNC:7852	1236.035085	1.542666443	0.19354384	6.2e-16	3.04e-15	NME4	protein_coding	chr16	NME/NM23 nucleoside diphosphate kinase 4	16p13.3	NM_005009	601818
14277	16926	ENSG00000274598.1	NA	6.938251587	1.542534907	0.362077398	6.41e-06	1.42e-05	AC087893.1	lncRNA	chr12	NA	NA	NA	NA
14278	11151	ENSG00000258824.2	NA	4.454860976	1.542480591	0.239031925	3.52e-11	1.21e-10	AL122035.1	lncRNA	chr14	NA	NA	NA	NA
14279	10845	ENSG00000177025.3	HGNC:28642	12.81477605	1.542344057	0.234822445	1.48e-11	5.21e-11	C19orf18	protein_coding	chr19	chromosome 19 open reading frame 18	19q13.43	NM_152474	NA
14280	2288	ENSG00000132256.18	HGNC:16276	580.5231129	-1.542032391	0.125828696	4.35e-35	7.31e-34	TRIM5	protein_coding	chr11	tripartite motif containing 5	11p15.4	NM_033034	608487
14281	22535	ENSG00000268957.1	NA	0.486867086	1.54187725	0.631884974	0.007352876	0.011624867	AC020914.3	unprocessed_pseudogene	chr19	NA	NA	NA	NA
14282	707	ENSG00000106682.14	HGNC:12741	6993.172183	1.541472111	0.098698778	1.95e-55	1.06e-53	EIF4H	protein_coding	chr7	eukaryotic translation initiation factor 4H	7q11.23	NM_022170	603431
14283	15211	ENSG00000279692.1	NA	18.79356916	1.541387912	0.313446602	3.47e-07	8.62e-07	AC110285.6	TEC	chr17	NA	NA	NA	NA
14284	12274	ENSG00000137942.16	HGNC:20851	130.8120964	1.541369261	0.256326537	6.87e-10	2.14e-09	FNBP1L	protein_coding	chr1	formin binding protein 1 like	1p22.1	NM_017737	608848
14285	24190	ENSG00000207967.1	HGNC:32876	0.218189904	-1.540849827	1.863536626	0.032416048	0.046607859	MIR620	miRNA	chr12	microRNA 620	12q24.21	NR_030351	NA
14286	10164	ENSG00000272902.2	HGNC:52782	8.371409975	1.540785419	0.222893533	2.02e-12	7.59e-12	TBC1D8-AS1	lncRNA	chr2	TBC1 domain family member 8 antisense RNA 1	2q11.2	NR_135594	NA
14287	20628	ENSG00000277958.1	NA	0.685197752	1.540286228	0.506320366	0.000922599	0.001627929	RF00017	misc_RNA	chr1	NA	NA	NA	NA
14288	7272	ENSG00000197776.8	HGNC:19836	42.469724	1.54023465	0.186247798	5.82e-17	3.07e-16	KLHDC1	protein_coding	chr14	kelch domain containing 1	14q21.3	NM_172193	611281
14289	11711	ENSG00000169031.19	HGNC:2204	23.56454093	-1.540194178	0.248550288	1.63e-10	5.32e-10	COL4A3	protein_coding	chr2	collagen type IV alpha 3 chain	2q36.3	NM_000091	120070
14290	3408	ENSG00000143252.14	HGNC:10682	1861.535278	-1.540183891	0.140352538	1.52e-28	1.71e-27	SDHC	protein_coding	chr1	succinate dehydrogenase complex subunit C	1q23.3	NM_003001	602413
14291	23939	ENSG00000253686.2	HGNC:51136	2.533088137	-1.539852955	0.513299312	0.026387544	0.038503986	LINC01484	lncRNA	chr5	long intergenic non-protein coding RNA 1484	5q35.2	NA	NA
14292	10896	ENSG00000233967.7	NA	11.61012863	1.53983295	0.233959252	1.73e-11	6.07e-11	AL359715.1	lncRNA	chr6	NA	NA	NA	NA
14293	16927	ENSG00000214917.3	NA	0.85973528	1.539818721	0.361007723	6.42e-06	1.42e-05	AC011825.1	processed_pseudogene	chr18	NA	NA	NA	NA
14294	17121	ENSG00000162722.9	HGNC:24150	3818.679774	-1.53981468	0.373086107	8.79e-06	1.92e-05	TRIM58	protein_coding	chr1	tripartite motif containing 58	1q44	NM_015431	NA
14295	5538	ENSG00000131845.14	NA	151.2256919	1.53973855	0.165435929	5.31e-21	3.67e-20	AC005261.1	protein_coding	chr19	NA	NA	NA	NA
14296	7311	ENSG00000007129.18	HGNC:28834	772.1992391	-1.539716053	0.188053017	6.92e-17	3.63e-16	CEACAM21	protein_coding	chr19	CEA cell adhesion molecule 21	19q13.2	NM_033543	618191
14297	19939	ENSG00000233163.1	HGNC:35705	1.041864165	1.539509722	0.46822382	0.000407233	0.000748068	RPS12P17	processed_pseudogene	chr10	ribosomal protein S12 pseudogene 17	10q22.1	NG_011290	NA
14298	16474	ENSG00000230612.3	NA	2.627872665	1.539478232	0.353552046	3.28e-06	7.47e-06	AC004039.1	lncRNA	chr5	NA	NA	NA	NA
14299	14341	ENSG00000122786.20	HGNC:1441	120.0918751	-1.539373037	0.29937264	7.12e-08	1.88e-07	CALD1	protein_coding	chr7	caldesmon 1	7q33	NM_033138	114213
14300	23582	ENSG00000276362.1	NA	0.434876271	1.539257887	0.658453528	0.019217835	0.02860337	AC010087.1	unprocessed_pseudogene	chr2	NA	NA	NA	NA
14301	2776	ENSG00000078070.13	HGNC:6936	392.5172766	1.539241495	0.131373924	4.17e-32	5.76e-31	MCCC1	protein_coding	chr3	methylcrotonoyl-CoA carboxylase 1	3q27.1	NM_020166	609010
14302	13525	ENSG00000233296.2	NA	2.754955025	1.539227148	0.278928138	1.3e-08	3.65e-08	AC092159.2	lncRNA	chr2	NA	NA	NA	NA
14303	8265	ENSG00000204311.14	HGNC:29502	19.57835754	1.539044696	0.199748343	3.91e-15	1.81e-14	PJVK	protein_coding	chr2	pejvakin	2q31.2	NM_001042702	610219
14304	16954	ENSG00000123243.15	HGNC:21449	8.162521956	-1.539034518	0.360999662	6.62e-06	1.46e-05	ITIH5	protein_coding	chr10	inter-alpha-trypsin inhibitor heavy chain 5	10p14	NM_030569	609783
14305	1806	ENSG00000169105.7	HGNC:24464	254.1517379	1.539000132	0.118377096	4.63e-39	9.85e-38	CHST14	protein_coding	chr15	carbohydrate sulfotransferase 14	15q15.1	NM_130468	608429
14306	7396	ENSG00000144713.12	HGNC:10336	19467.52478	1.538884018	0.187677288	9.97e-17	5.17e-16	RPL32	protein_coding	chr3	ribosomal protein L32	3p25.2	NM_000994	NA
14307	14941	ENSG00000173991.5	HGNC:11610	117.1909643	-1.538824674	0.26281904	2.21e-07	5.6e-07	TCAP	protein_coding	chr17	titin-cap	17q12	NM_003673	604488
14308	2732	ENSG00000136811.16	HGNC:8114	983.7381845	1.538609234	0.130797449	2.64e-32	3.71e-31	ODF2	protein_coding	chr9	outer dense fiber of sperm tails 2	9q34.11	NA	602015
14309	17812	ENSG00000229862.5	NA	1.178891768	1.538581701	0.387225527	2.46e-05	5.14e-05	AL121972.1	lncRNA	chr6	NA	NA	NA	NA
14310	20452	ENSG00000248187.1	NA	5.150322431	-1.538282171	0.50965645	0.000753771	0.00134362	AC078850.1	lncRNA	chr4	NA	NA	NA	NA
14311	23943	ENSG00000212935.1	HGNC:22968	0.385146373	1.538106934	0.800128322	0.026438625	0.038571191	KRTAP10-3	protein_coding	chr21	keratin associated protein 10-3	21q22.3	NA	NA
14312	11415	ENSG00000076770.14	HGNC:20564	2045.523021	-1.537950776	0.244030491	7.54e-11	2.53e-10	MBNL3	protein_coding	chrX	muscleblind like splicing regulator 3	Xq26.2	NM_018388	300413
14313	20193	ENSG00000224800.1	HGNC:36236	1.679844567	-1.537731261	0.494599976	0.000552556	0.000999946	RPS27AP6	processed_pseudogene	chr1	ribosomal protein S27a pseudogene 6	1q21.3	NG_010216	NA
14314	21024	ENSG00000216854.2	HGNC:35597	0.699117693	1.53765672	0.532678452	0.001475188	0.002544798	RPL17P26	processed_pseudogene	chr6	ribosomal protein L17 pseudogene 26	6p12.1	NG_011287	NA
14315	19691	ENSG00000281039.1	NA	1.2374755	-1.537641502	0.464667368	0.000304731	0.000568373	AC005154.5	protein_coding	chr7	NA	NA	NA	NA
14316	19044	ENSG00000278486.1	HGNC:39919	1.201932748	1.537615979	0.433796481	0.000135801	0.000263043	YRDCP1	processed_pseudogene	chr9	yrdC N(6)-threonylcarbamoyltransferase domain containing pseudogene 1	9q22.32	NG_023852	NA
14317	15129	ENSG00000200090.1	NA	8.568074628	1.537044143	0.313211022	3.03e-07	7.58e-07	RF00019	misc_RNA	chr11	NA	NA	NA	NA
14318	2979	ENSG00000077097.15	HGNC:11990	4097.107248	1.536996873	0.13411533	7.27e-31	9.36e-30	TOP2B	protein_coding	chr3	DNA topoisomerase II beta	3p24.2	NA	126431
14319	12620	ENSG00000272980.4	NA	3.118626096	1.536988907	0.259726536	1.57e-09	4.74e-09	Z94721.2	lncRNA	chr6	NA	NA	NA	NA
14320	613	ENSG00000139579.13	HGNC:28412	407.5971944	1.536945832	0.096236502	8.57e-58	5.37e-56	NABP2	protein_coding	chr12	nucleic acid binding protein 2	12q13.3	NM_024068	612104
14321	16151	ENSG00000223305.1	HGNC:45754	1.471868857	1.536917671	0.341557255	1.83e-06	4.26e-06	RN7SKP30	misc_RNA	chr4	RN7SK pseudogene 30	4q12	NA	NA
14322	16579	ENSG00000272248.1	NA	1.117276523	1.536797367	0.35255359	3.88e-06	8.78e-06	AL138831.2	lncRNA	chr6	NA	NA	NA	NA
14323	2871	ENSG00000160199.14	HGNC:9022	744.6955581	-1.536392986	0.13267739	1.39e-31	1.86e-30	PKNOX1	protein_coding	chr21	PBX/knotted 1 homeobox 1	21q22.3	NA	602100
14324	21037	ENSG00000213061.2	HGNC:42994	0.547485112	1.536357927	0.516296441	0.001493709	0.002574702	PFN1P11	processed_pseudogene	chr10	profilin 1 pseudogene 11	10q24.32	NA	NA
14325	19825	ENSG00000276823.1	NA	1.037306826	1.536183124	0.469558925	0.00035089	0.000649074	RF00017	misc_RNA	chrX	NA	NA	NA	NA
14326	7611	ENSG00000267216.1	NA	22.54093953	1.535902837	0.189944488	2.51e-16	1.26e-15	AC020915.1	lncRNA	chr19	NA	NA	NA	NA
14327	2755	ENSG00000100941.9	HGNC:9162	3139.045908	1.53585258	0.131127311	3.2e-32	4.46e-31	PNN	protein_coding	chr14	pinin, desmosome associated protein	14q21.1	NM_002687	603154
14328	2028	ENSG00000160094.15	HGNC:18079	764.4042168	1.535851566	0.121219941	3.61e-37	6.83e-36	ZNF362	protein_coding	chr1	zinc finger protein 362	1p35.1	NM_152493	NA
14329	13459	ENSG00000213279.2	NA	11.5372008	1.535829932	0.276145398	1.09e-08	3.07e-08	Z97192.2	lncRNA	chr22	NA	NA	NA	NA
14330	22720	ENSG00000241175.3	HGNC:46510	0.45931369	1.535792312	0.610330959	0.008647582	0.013528588	RN7SL494P	misc_RNA	chr15	RNA, 7SL, cytoplasmic 494, pseudogene	15q21.2	NA	NA
14331	13631	ENSG00000237281.1	HGNC:41079	4.576432992	1.535682341	0.282665286	1.63e-08	4.55e-08	CATIP-AS2	lncRNA	chr2	CATIP antisense RNA 2	2q35	NA	NA
14332	15889	ENSG00000236914.4	HGNC:52668	2.004596226	1.535466474	0.327803437	1.21e-06	2.87e-06	LINC01852	lncRNA	chr15	long intergenic non-protein coding RNA 1852	15q14	NA	NA
14333	633	ENSG00000106524.9	HGNC:25370	251.0698598	1.535428393	0.096722752	3.65e-57	2.21e-55	ANKMY2	protein_coding	chr7	ankyrin repeat and MYND domain containing 2	7p21.1	NM_020319	NA
14334	1952	ENSG00000156170.13	HGNC:28625	227.0404277	1.535397217	0.119998577	6.4e-38	1.26e-36	NDUFAF6	protein_coding	chr8	NADH:ubiquinone oxidoreductase complex assembly factor 6	8q22.1	NM_152416	612392
14335	18023	ENSG00000229660.1	NA	3.083819101	1.535346637	0.393698218	3.38e-05	6.97e-05	AC004975.2	lncRNA	chr7	NA	NA	NA	NA
14336	18631	ENSG00000234571.2	NA	22.55486182	-1.535174254	0.424783527	8.1e-05	0.000160921	AC239798.2	transcribed_unprocessed_pseudogene	chr1	NA	NA	NA	NA
14337	12369	ENSG00000273108.1	NA	22.04337498	1.535043811	0.25770627	8.76e-10	2.7e-09	AL121929.2	lncRNA	chr10	NA	NA	NA	NA
14338	6926	ENSG00000100316.16	HGNC:10332	47158.11812	1.534998018	0.18229659	1.09e-17	6.02e-17	RPL3	protein_coding	chr22	ribosomal protein L3	22q13.1	NM_000967	604163
14339	6158	ENSG00000156232.7	HGNC:30493	857.5659086	1.53487659	0.172811978	2.6e-19	1.62e-18	WHAMM	protein_coding	chr15	WASP homolog associated with actin, golgi membranes and microtubules	15q25.2	NA	612393
14340	12462	ENSG00000228146.8	HGNC:27290	6.912993367	1.534857552	0.257737107	1.08e-09	3.32e-09	CASP16P	transcribed_unitary_pseudogene	chr16	caspase 16, pseudogene	16p13.3	NR_132322	NA
14341	5215	ENSG00000137269.15	HGNC:14307	37.93479999	1.534752897	0.161426156	6.13e-22	4.51e-21	LRRC1	protein_coding	chr6	leucine rich repeat containing 1	6p12.1	NM_025168	608195
14342	13145	ENSG00000061918.13	HGNC:4687	128.3592795	1.534671629	0.269741778	4.87e-09	1.41e-08	GUCY1B1	protein_coding	chr4	guanylate cyclase 1 soluble subunit beta 1	4q32.1	NA	139397
14343	6561	ENSG00000249898.8	HGNC:51655	24.78245066	1.534396014	0.176747837	1.86e-18	1.09e-17	MCPH1-AS1	lncRNA	chr8	MCPH1 antisense RNA 1	8p23.1	NR_125386	NA
14344	21445	ENSG00000229001.1	HGNC:45086	1.738366712	-1.534351891	0.573581029	0.002333759	0.003928317	ACTBP14	processed_pseudogene	chr10	ACTB pseudogene 14	10q22.1	NG_022182	NA
14345	15300	ENSG00000147862.17	HGNC:7785	18.28869834	-1.53428922	0.317328032	4.12e-07	1.02e-06	NFIB	protein_coding	chr9	nuclear factor I B	9p23-p22.3	NM_005596	600728
14346	3857	ENSG00000258890.7	HGNC:25141	801.2218802	1.534235273	0.14515832	1.46e-26	1.46e-25	CEP95	protein_coding	chr17	centrosomal protein 95	17q23.3	NM_138363	NA
14347	13889	ENSG00000256061.7	HGNC:21493	2.211906323	1.534234517	0.282559378	2.89e-08	7.91e-08	DNAAF4	protein_coding	chr15	dynein axonemal assembly factor 4	15q21.3	NM_130810	608706
14348	9539	ENSG00000172687.13	HGNC:32469	138.9838728	1.534215464	0.213666935	2.82e-13	1.13e-12	ZNF738	protein_coding	chr19	zinc finger protein 738	19p12	NM_001355237	NA
14349	13242	ENSG00000179477.11	HGNC:430	6.812139084	1.534052547	0.271874916	6.18e-09	1.78e-08	ALOX12B	protein_coding	chr17	arachidonate 12-lipoxygenase, 12R type	17p13.1	NA	603741
14350	22593	ENSG00000132561.14	HGNC:6908	42.07662259	1.534034114	0.248986821	0.007748952	0.012211328	MATN2	protein_coding	chr8	matrilin 2	8q22.1-q22.2	NA	602108
14351	17165	ENSG00000115461.5	HGNC:5474	92.42773733	-1.533986798	0.370965931	9.31e-06	2.03e-05	IGFBP5	protein_coding	chr2	insulin like growth factor binding protein 5	2q35	NM_000599	146734
14352	2582	ENSG00000100271.17	HGNC:1312	109.1940281	1.533922172	0.128602947	4.11e-33	6.11e-32	TTLL1	protein_coding	chr22	tubulin tyrosine ligase like 1	22q13.2	NM_012263	608955
14353	3741	ENSG00000143443.9	HGNC:26045	105.045589	-1.5337905	0.144033256	5.01e-27	5.14e-26	C1orf56	protein_coding	chr1	chromosome 1 open reading frame 56	1q21.3	NM_017860	NA
14354	13711	ENSG00000244405.8	HGNC:3494	65.97695784	1.533721959	0.281621516	1.96e-08	5.44e-08	ETV5	protein_coding	chr3	ETS variant transcription factor 5	3q27.2	NM_004454	601600
14355	18807	ENSG00000243265.1	HGNC:35997	1.26528006	1.533648011	0.431167476	0.000100728	0.000197934	RPL23AP55	processed_pseudogene	chr8	ribosomal protein L23a pseudogene 55	8p21.3	NG_010555	NA
14356	4988	ENSG00000159788.19	HGNC:9994	314.1762274	1.533575985	0.158285104	1.27e-22	9.76e-22	RGS12	protein_coding	chr4	regulator of G protein signaling 12	4p16.3	NM_002926	602512
14357	15385	ENSG00000235081.1	NA	42.11126264	-1.533566574	0.322422413	4.94e-07	1.21e-06	AC245052.3	processed_pseudogene	chr19	NA	NA	NA	NA
14358	13575	ENSG00000257773.1	HGNC:18552	5.521267825	1.533025713	0.278508768	1.47e-08	4.12e-08	ST13P3	processed_pseudogene	chr12	ST13, Hsp70 interacting protein pseudogene 3	12q23.3	NG_004762	NA
14359	4588	ENSG00000138780.14	HGNC:25806	67.40449764	1.533002307	0.153223772	6.58e-24	5.5e-23	GSTCD	protein_coding	chr4	glutathione S-transferase C-terminal domain containing	4q24	NM_024751	615912
14360	4396	ENSG00000163513.17	HGNC:11773	4554.532151	-1.532757722	0.151926771	1.65e-24	1.44e-23	TGFBR2	protein_coding	chr3	transforming growth factor beta receptor 2	3p24.1	NA	190182
14361	693	ENSG00000213079.9	HGNC:20959	1071.192024	1.53258247	0.097761039	9e-56	4.98e-54	SCAF8	protein_coding	chr6	SR-related CTD associated factor 8	6q25.2	NM_014892	616024
14362	2643	ENSG00000170684.9	HGNC:15981	225.1457634	1.532485742	0.129387403	9.52e-33	1.38e-31	ZNF296	protein_coding	chr19	zinc finger protein 296	19q13.32	NM_145288	613226
14363	15578	ENSG00000120256.10	HGNC:16936	3.579807825	1.532445509	0.321028638	7.02e-07	1.7e-06	LRP11	protein_coding	chr6	LDL receptor related protein 11	6q25.1	NM_032832	NA
14364	1691	ENSG00000111605.18	HGNC:13871	1638.723236	1.532411797	0.116269798	4.13e-40	9.36e-39	CPSF6	protein_coding	chr12	cleavage and polyadenylation specific factor 6	12q15	NM_007007	604979
14365	4448	ENSG00000186787.8	HGNC:33147	41.04176307	1.532390817	0.15157018	2.39e-24	2.06e-23	SPIN2B	protein_coding	chrX	spindlin family member 2B	Xp11.21	NM_001006681	300517
14366	22107	ENSG00000234676.1	HGNC:49806	0.678268505	1.532294905	0.583015031	0.004743072	0.0076823	IFT74-AS1	lncRNA	chr9	IFT74 antisense RNA 1	9p21.2	NA	NA
14367	8928	ENSG00000188322.6	HGNC:17699	184.6780743	-1.532269606	0.206733716	3.55e-14	1.52e-13	SBK1	protein_coding	chr16	SH3 domain binding kinase 1	16p11.2	NM_001024401	NA
14368	3979	ENSG00000128335.14	HGNC:619	1889.041613	-1.5321389	0.146475986	3.71e-26	3.58e-25	APOL2	protein_coding	chr22	apolipoprotein L2	22q12.3	NM_145637	607252
14369	13861	ENSG00000057468.7	HGNC:7327	6.255771291	1.532110518	0.284002888	2.68e-08	7.35e-08	MSH4	protein_coding	chr1	mutS homolog 4	1p31.1	NM_002440	602105
14370	14219	ENSG00000234332.1	HGNC:39595	10.3653934	1.532081992	0.290610369	5.5e-08	1.47e-07	BCAS2P2	processed_pseudogene	chr1	BCAS2 pseudogene 2	1p21.2	NG_026962	NA
14371	21941	ENSG00000230831.1	NA	0.537425727	1.531959355	0.562494622	0.004020723	0.006577262	AC007349.2	lncRNA	chr7	NA	NA	NA	NA
14372	2499	ENSG00000128609.15	HGNC:7688	349.0589466	1.531898384	0.127767402	1.6e-33	2.46e-32	NDUFA5	protein_coding	chr7	NADH:ubiquinone oxidoreductase subunit A5	7q31.32	NM_005000	601677
14373	9308	ENSG00000118496.5	HGNC:15600	648.5296905	-1.531643567	0.211828714	1.3e-13	5.37e-13	FBXO30	protein_coding	chr6	F-box protein 30	6q24.3	NA	609101
14374	1188	ENSG00000196313.11	HGNC:19702	1273.754173	1.531569779	0.108291404	7.91e-46	2.55e-44	POM121	protein_coding	chr7	POM121 transmembrane nucleoporin	7q11.23	NA	615753
14375	9646	ENSG00000234636.2	HGNC:40162	12.85193665	1.53136761	0.216433566	3.91e-13	1.55e-12	MED14OS	lncRNA	chrX	MED14 opposite strand	Xp11.4	NM_001289773	NA
14376	19962	ENSG00000138792.10	HGNC:3355	6.266277518	1.531327265	0.469048543	0.000418504	0.000767743	ENPEP	protein_coding	chr4	glutamyl aminopeptidase	4q25	NA	138297
14377	1985	ENSG00000061794.13	HGNC:16635	534.9880081	1.531222436	0.120075779	1.24e-37	2.41e-36	MRPS35	protein_coding	chr12	mitochondrial ribosomal protein S35	12p11.22	NM_021821	611995
14378	13647	ENSG00000280426.1	NA	1.890319756	1.531042181	0.27995076	1.69e-08	4.69e-08	AC084876.2	TEC	chr12	NA	NA	NA	NA
14379	12503	ENSG00000198722.14	HGNC:12566	98.91480332	1.530821286	0.258172333	1.17e-09	3.56e-09	UNC13B	protein_coding	chr9	unc-13 homolog B	9p13.3	NM_006377	605836
14380	18850	ENSG00000231426.7	HGNC:53755	1.223463796	1.530763767	0.41408623	0.000107818	0.000211272	FILNC1	lncRNA	chr6	FOXO induced long non-coding RNA 1	6q24.1	NR_038399	NA
14381	13327	ENSG00000188060.7	HGNC:28702	23.47557121	1.530719081	0.272224458	7.73e-09	2.21e-08	RAB42	protein_coding	chr1	RAB42, member RAS oncogene family	1p35.3	NM_152304	NA
14382	17179	ENSG00000235085.3	NA	1.248090065	1.530656874	0.365034301	9.51e-06	2.07e-05	AC091153.2	lncRNA	chr17	NA	NA	NA	NA
14383	3209	ENSG00000198081.11	HGNC:12860	272.4359088	1.530607361	0.13660698	1.59e-29	1.9e-28	ZBTB14	protein_coding	chr18	zinc finger and BTB domain containing 14	18p11.31	NM_003409	602126
14384	17274	ENSG00000200742.1	NA	1.351047258	1.530582691	0.37896055	1.08e-05	2.33e-05	RF00019	misc_RNA	chr14	NA	NA	NA	NA
14385	1847	ENSG00000149657.20	HGNC:15887	1235.337918	1.530476957	0.118179335	9.48e-39	1.97e-37	LSM14B	protein_coding	chr20	LSM family member 14B	20q13.33	NM_144703	NA
14386	7678	ENSG00000150637.9	HGNC:16961	345.4463273	-1.530426971	0.191281676	3.39e-16	1.69e-15	CD226	protein_coding	chr18	CD226 molecule	18q22.2	NM_006566	605397
14387	11512	ENSG00000265415.1	NA	30.10250936	1.530300051	0.242393874	9.96e-11	3.31e-10	AC099850.3	lncRNA	chr17	NA	NA	NA	NA
14388	2457	ENSG00000176396.10	HGNC:28292	169.1098636	1.530277337	0.12699793	8.1e-34	1.26e-32	EID2	protein_coding	chr19	EP300 interacting inhibitor of differentiation 2	19q13.2	NM_153232	609773
14389	20555	ENSG00000084628.10	HGNC:25743	1.383639785	1.530251495	0.49414344	0.00084113	0.001490617	NKAIN1	protein_coding	chr1	sodium/potassium transporting ATPase interacting 1	1p35.2	NM_024522	612871
14390	20185	ENSG00000279366.1	NA	0.763901597	1.530147411	0.463521609	0.000548662	0.000993368	AC120349.2	TEC	chr18	NA	NA	NA	NA
14391	15359	ENSG00000264070.1	HGNC:31444	41.29907433	1.53001425	0.315332794	4.65e-07	1.14e-06	DND1P1	processed_pseudogene	chr17	DND microRNA-mediated repression inhibitor 1 pseudogene 1	17q21.31	NA	NA
14392	10420	ENSG00000092051.17	HGNC:20156	40.65464586	1.529985176	0.225521919	4.49e-12	1.65e-11	JPH4	protein_coding	chr14	junctophilin 4	14q11.2	NM_032452	NA
14393	18523	ENSG00000236279.7	HGNC:21969	15.46765564	-1.529942025	0.418779598	7.09e-05	0.000141726	CLEC2L	protein_coding	chr7	C-type lectin domain family 2 member L	7q34	NM_001080511	NA
14394	808	ENSG00000149658.18	HGNC:15867	1329.423904	1.529673542	0.100020275	2.96e-53	1.4e-51	YTHDF1	protein_coding	chr20	YTH N6-methyladenosine RNA binding protein 1	20q13.33	NM_017798	616529
14395	10934	ENSG00000136997.19	HGNC:7553	1443.17975	1.529643731	0.232503527	1.92e-11	6.71e-11	MYC	protein_coding	chr8	MYC proto-oncogene, bHLH transcription factor	8q24.21	NA	190080
14396	5251	ENSG00000113356.12	HGNC:30075	31.35170722	1.52960591	0.160525094	8.15e-22	5.95e-21	POLR3G	protein_coding	chr5	RNA polymerase III subunit G	5q14.3	NM_006467	617456
14397	9415	ENSG00000124613.8	HGNC:18779	32.76500642	1.529258524	0.210933022	1.9e-13	7.71e-13	ZNF391	protein_coding	chr6	zinc finger protein 391	6p22.1	NM_001076781	NA
14398	2248	ENSG00000167524.14	HGNC:26314	144.7908405	1.528922415	0.123951262	2.5e-35	4.27e-34	RSKR	protein_coding	chr17	ribosomal protein S6 kinase related	17q11.2	NM_144610	NA
14399	10962	ENSG00000247157.7	HGNC:27888	18.69858634	1.528785133	0.23314633	2.1e-11	7.32e-11	LINC01252	lncRNA	chr12	long intergenic non-protein coding RNA 1252	12p13.2	NA	NA
14400	2330	ENSG00000150712.11	HGNC:18191	742.7356153	1.528757516	0.125072153	8.78e-35	1.45e-33	MTMR12	protein_coding	chr5	myotubularin related protein 12	5p13.3	NM_019061	606501
14401	8719	ENSG00000213204.8	NA	8.609831947	1.528736366	0.201160911	1.83e-14	8.05e-14	AL049697.1	protein_coding	chr6	NA	NA	NA	NA
14402	4545	ENSG00000106346.11	HGNC:20068	424.2155568	1.528631565	0.152487448	4.66e-24	3.93e-23	USP42	protein_coding	chr7	ubiquitin specific peptidase 42	7p22.1	NM_032172	NA
14403	4395	ENSG00000069943.10	HGNC:8959	492.7679336	-1.528593283	0.151485345	1.61e-24	1.4e-23	PIGB	protein_coding	chr15	phosphatidylinositol glycan anchor biosynthesis class B	15q21.3	NM_004855	604122
14404	2880	ENSG00000204394.13	HGNC:12651	1503.634079	1.528493902	0.131884184	1.68e-31	2.24e-30	VARS	protein_coding	chr6	valyl-tRNA synthetase 1	6p21.33	NM_006295	192150
14405	4322	ENSG00000138430.16	HGNC:28833	1143.789414	1.528253844	0.149927103	8.82e-25	7.83e-24	OLA1	protein_coding	chr2	Obg like ATPase 1	2q31.1	NM_013341	611175
14406	19029	ENSG00000257298.1	NA	1.04254971	1.527959582	0.428120498	0.00013428	0.000260321	AC008147.2	lncRNA	chr12	NA	NA	NA	NA
14407	13822	ENSG00000248161.5	NA	9.501341244	-1.527558565	0.286793107	2.45e-08	6.74e-08	AC098487.1	lncRNA	chr4	NA	NA	NA	NA
14408	12599	ENSG00000284946.1	NA	59.01026556	1.527527452	0.259527636	1.49e-09	4.5e-09	AC068831.7	protein_coding	chr15	NA	NA	NA	NA
14409	17283	ENSG00000211769.1	HGNC:12173	9.572982132	-1.527441766	0.371056846	1.09e-05	2.36e-05	TRBJ2-5	TR_J_gene	chr7	T cell receptor beta joining 2-5	7q34	NG_001333	NA
14410	16783	ENSG00000276809.1	NA	20.61429515	1.527319808	0.356269186	5.29e-06	1.18e-05	AL138955.1	lncRNA	chr13	NA	NA	NA	NA
14411	8812	ENSG00000161912.18	HGNC:44143	490.5266071	-1.527261665	0.205117221	2.47e-14	1.07e-13	ADCY10P1	transcribed_unprocessed_pseudogene	chr6	ADCY10 pseudogene 1	6p21.1	NR_026938	NA
14412	5196	ENSG00000117054.13	HGNC:89	538.1348612	1.527192223	0.159926371	5.45e-22	4.02e-21	ACADM	protein_coding	chr1	acyl-CoA dehydrogenase medium chain	1p31.1	NA	607008
14413	671	ENSG00000135387.21	HGNC:6743	4042.667959	1.527085969	0.096895067	2.72e-56	1.56e-54	CAPRIN1	protein_coding	chr11	cell cycle associated protein 1	11p13	NM_005898	601178
14414	4586	ENSG00000179630.11	HGNC:26789	91.41332991	1.527011787	0.152517621	6.36e-24	5.32e-23	LACC1	protein_coding	chr13	laccase domain containing 1	13q14.11	NM_153218	613409
14415	2489	ENSG00000102710.20	HGNC:20596	2333.990448	-1.526950475	0.127613761	1.46e-33	2.26e-32	SUPT20H	protein_coding	chr13	SPT20 homolog, SAGA complex component	13q13.3	NM_017569	613417
14416	17957	ENSG00000275550.1	NA	0.945569618	1.526949927	0.388916044	3.09e-05	6.41e-05	AL096712.1	processed_pseudogene	chr6	NA	NA	NA	NA
14417	974	ENSG00000108829.10	HGNC:28817	1790.600723	1.52694946	0.103488707	1.08e-49	4.26e-48	LRRC59	protein_coding	chr17	leucine rich repeat containing 59	17q21.33	NM_018509	614854
14418	7234	ENSG00000145592.14	HGNC:10347	13929.99776	1.526352814	0.184632342	4.98e-17	2.64e-16	RPL37	protein_coding	chr5	ribosomal protein L37	5p13.1	NM_000997	604181
14419	18199	ENSG00000226995.9	HGNC:44315	3.397289903	-1.526347635	0.408350786	4.41e-05	8.99e-05	LINC00658	lncRNA	chr20	long intergenic non-protein coding RNA 658	20p12.3	NR_038239	NA
14420	12262	ENSG00000147003.7	HGNC:29437	2.283309953	1.526240466	0.253693528	6.56e-10	2.04e-09	CLTRN	protein_coding	chrX	collectrin, amino acid transport regulator	Xp22.2	NM_020665	300631
14421	721	ENSG00000062485.19	HGNC:2422	3788.57494	1.526093165	0.097891002	3.27e-55	1.74e-53	CS	protein_coding	chr12	citrate synthase	12q13.3	NM_004077	118950
14422	19147	ENSG00000239948.2	HGNC:46384	40.35178106	1.52609213	0.432924679	0.000156497	0.000301261	RN7SL368P	misc_RNA	chr19	RNA, 7SL, cytoplasmic 368, pseudogene	19q13.31	NA	NA
14423	13710	ENSG00000235272.2	HGNC:21234	8.167421485	1.526015191	0.280730925	1.96e-08	5.42e-08	RAMACL	protein_coding	chr6	RNA guanine-7 methyltransferase activating subunit like (pseudogene)	6q27	NG_005047	NA
14424	9531	ENSG00000113790.11	HGNC:3247	44.888475	1.525950208	0.212313564	2.76e-13	1.11e-12	EHHADH	protein_coding	chr3	enoyl-CoA hydratase and 3-hydroxyacyl CoA dehydrogenase	3q27.2	NA	607037
14425	8060	ENSG00000066185.13	HGNC:21192	11.10130257	1.525727782	0.193979028	1.68e-15	8e-15	ZMYND12	protein_coding	chr1	zinc finger MYND-type containing 12	1p34.2	NM_032257	NA
14426	10218	ENSG00000233966.1	HGNC:30864	22.85261154	1.525681271	0.223072996	2.44e-12	9.12e-12	UBE2SP1	processed_pseudogene	chr17	ubiquitin conjugating enzyme E2 S pseudogene 1	17p12	NG_001583	NA
14427	17603	ENSG00000272854.1	NA	1.004410068	1.525486938	0.383437347	1.81e-05	3.83e-05	AC004839.1	lncRNA	chr7	NA	NA	NA	NA
14428	6703	ENSG00000124813.23	HGNC:10472	920.6588615	1.525354391	0.177471871	3.42e-18	1.96e-17	RUNX2	protein_coding	chr6	RUNX family transcription factor 2	6p21.1	NM_004348	600211
14429	10914	ENSG00000286136.2	NA	6.810210713	1.525332265	0.232050824	1.83e-11	6.41e-11	AC107071.1	lncRNA	chr4	NA	NA	NA	NA
14430	6276	ENSG00000186350.11	HGNC:10477	9004.930555	-1.52518777	0.173677148	4.43e-19	2.71e-18	RXRA	protein_coding	chr9	retinoid X receptor alpha	9q34.2	NM_002957	180245
14431	7952	ENSG00000231827.3	NA	8.538723172	1.525120498	0.19272623	1.1e-15	5.29e-15	AL513523.2	transcribed_unprocessed_pseudogene	chr1	NA	NA	NA	NA
14432	17595	ENSG00000266846.2	NA	1.612156281	1.525020918	0.372777349	1.78e-05	3.78e-05	AP001021.3	lncRNA	chr18	NA	NA	NA	NA
14433	18832	ENSG00000180251.4	HGNC:11077	4.792134732	-1.524810318	0.419596525	0.000104991	0.000205995	SLC9A4	protein_coding	chr2	solute carrier family 9 member A4	2q12.1	NM_001011552.3	600531
14434	12545	ENSG00000188219.14	HGNC:33895	13.12810227	1.524719303	0.259487931	1.29e-09	3.91e-09	POTEE	protein_coding	chr2	POTE ankyrin domain family member E	2q21.1	NM_001083538	608914
14435	1664	ENSG00000122482.21	HGNC:29222	437.1783801	1.524673699	0.115006253	1.83e-40	4.22e-39	ZNF644	protein_coding	chr1	zinc finger protein 644	1p22.2	NM_032186	614159
14436	19734	ENSG00000249649.1	HGNC:29765	0.733775141	1.524638915	0.466691903	0.00031795	0.000591389	MRPS33P2	processed_pseudogene	chr4	mitochondrial ribosomal protein S33 pseudogene 2	4p14	NG_002891	NA
14437	22625	ENSG00000142449.13	HGNC:18794	1.716075049	1.524587587	0.695987337	0.007957635	0.012516547	FBN3	protein_coding	chr19	fibrillin 3	19p13.2	NM_032447	608529
14438	13127	ENSG00000078589.13	HGNC:19906	307.0871915	-1.524573567	0.27069983	4.64e-09	1.35e-08	P2RY10	protein_coding	chrX	P2Y receptor family member 10	Xq21.1	NA	300529
14439	3821	ENSG00000090971.5	HGNC:28918	118.0772262	1.524509873	0.143666145	1.02e-26	1.03e-25	NAT14	protein_coding	chr19	N-acetyltransferase 14 (putative)	19q13.42	NM_020378	NA
14440	4862	ENSG00000176273.15	HGNC:26607	44.70172216	1.524446532	0.155815533	5.1e-23	4.02e-22	SLC35G1	protein_coding	chr10	solute carrier family 35 member G1	10q23.33	NM_153226	617167
14441	8789	ENSG00000228382.1	HGNC:41349	30.51177646	-1.524423087	0.204864624	2.32e-14	1.01e-13	ITPKB-IT1	lncRNA	chr1	ITPKB intronic transcript 1	1q42.12	NA	NA
14442	23787	ENSG00000255057.1	NA	0.422783942	1.524376587	0.647895874	0.023229465	0.034177738	AP003041.1	processed_pseudogene	chr11	NA	NA	NA	NA
14443	11991	ENSG00000245904.4	NA	49.82661052	-1.524326779	0.251494568	3.43e-10	1.09e-09	AC025164.1	lncRNA	chr12	NA	NA	NA	NA
14444	8053	ENSG00000110080.18	HGNC:10864	2409.395429	-1.524217941	0.195473393	1.66e-15	7.91e-15	ST3GAL4	protein_coding	chr11	ST3 beta-galactoside alpha-2,3-sialyltransferase 4	11q24.2	NM_006278	104240
14445	16137	ENSG00000211637.2	HGNC:5921	125.495623	-1.524185643	0.338877074	1.79e-06	4.18e-06	IGLV4-69	IG_V_gene	chr22	immunoglobulin lambda variable 4-69	22q11.22	NG_000002	NA
14446	21514	ENSG00000270591.1	NA	0.648345886	1.524130236	0.536157006	0.002503258	0.004197063	AL049840.6	transcribed_processed_pseudogene	chr14	NA	NA	NA	NA
14447	12304	ENSG00000230445.4	HGNC:33746	4.811291275	1.524094939	0.252769875	7.43e-10	2.3e-09	LRRC37A6P	transcribed_processed_pseudogene	chr10	leucine rich repeat containing 37 member A6, pseudogene	10p12.1	NR_003525	NA
14448	13352	ENSG00000196335.13	HGNC:11407	5.735903879	1.523985896	0.274675959	8.21e-09	2.34e-08	STK31	protein_coding	chr7	serine/threonine kinase 31	7p15.3	NM_031414	605790
14449	22635	ENSG00000286406.1	NA	0.889811907	1.523951723	0.705789387	0.008007422	0.012586605	AC138776.1	transcribed_unprocessed_pseudogene	chr22	NA	NA	NA	NA
14450	14423	ENSG00000166743.9	HGNC:18049	21.79210395	1.523850871	0.294518225	8.34e-08	2.19e-07	ACSM1	protein_coding	chr16	acyl-CoA synthetase medium chain family member 1	16p12.3	NM_052956	614357
14451	15988	ENSG00000275418.1	NA	4.167463202	-1.523833802	0.332765549	1.42e-06	3.35e-06	AC104971.3	lncRNA	chr18	NA	NA	NA	NA
14452	6929	ENSG00000138496.16	HGNC:24118	3617.610407	-1.523801319	0.181349981	1.13e-17	6.24e-17	PARP9	protein_coding	chr3	poly(ADP-ribose) polymerase family member 9	3q21.1	NM_031458	612065
14453	15541	ENSG00000223350.2	HGNC:5933	26.75292425	-1.523671308	0.320312264	6.44e-07	1.57e-06	IGLV9-49	IG_V_gene	chr22	immunoglobulin lambda variable 9-49	22q11.22	NG_000002	NA
14454	16637	ENSG00000259895.1	NA	2.567246518	1.523562419	0.347597395	4.41e-06	9.94e-06	AC106820.2	lncRNA	chr16	NA	NA	NA	NA
14455	11999	ENSG00000206965.1	HGNC:34249	12.03814223	-1.52355575	0.253224743	3.52e-10	1.12e-09	RNU6-5P	snRNA	chr2	RNA, U6 small nuclear 5, pseudogene	2q31.1	NA	NA
14456	2485	ENSG00000169020.10	HGNC:846	445.8010413	1.523356294	0.127089699	1.4e-33	2.16e-32	ATP5ME	protein_coding	chr4	ATP synthase membrane subunit e	4p16.3	NM_007100	601519
14457	1973	ENSG00000124795.17	HGNC:2768	2326.993741	1.523275938	0.119314653	1.09e-37	2.11e-36	DEK	protein_coding	chr6	DEK proto-oncogene	6p22.3	NA	125264
14458	13118	ENSG00000273284.1	NA	40.42917461	-1.523122858	0.270680303	4.54e-09	1.32e-08	AP001033.2	lncRNA	chr18	NA	NA	NA	NA
14459	23838	ENSG00000257137.7	HGNC:27473	0.299333745	1.523055481	0.813704587	0.024394087	0.035792479	C12orf80	lncRNA	chr12	chromosome 12 open reading frame 80	12q13.13	NM_001242696	NA
14460	22119	ENSG00000021645.18	HGNC:8010	6.664188169	-1.52302659	0.368715466	0.004819735	0.007801203	NRXN3	protein_coding	chr14	neurexin 3	14q24.3-q31.1	NM_001105250	600567
14461	16918	ENSG00000255819.7	HGNC:48357	11.60960044	-1.52297994	0.360126357	6.34e-06	1.4e-05	KLRC4-KLRK1	protein_coding	chr12	KLRC4-KLRK1 readthrough	12p13.2	NA	NA
14462	14268	ENSG00000267074.1	NA	62.58624373	-1.522832828	0.293821385	6.08e-08	1.62e-07	AC015911.3	lncRNA	chr17	NA	NA	NA	NA
14463	20858	ENSG00000187123.15	HGNC:28751	1.348528143	1.522744313	0.538639511	0.001188807	0.002070903	LYPD6	protein_coding	chr2	LY6/PLAUR domain containing 6	2q23.2	NM_194317	613359
14464	15628	ENSG00000227533.6	HGNC:44187	16.40479037	-1.522720689	0.326002629	7.62e-07	1.84e-06	SLC2A1-AS1	lncRNA	chr1	SLC2A1 antisense RNA 1	1p34.2	NR_033967	NA
14465	7352	ENSG00000198369.10	HGNC:17722	194.9176537	1.522629626	0.18538399	8.44e-17	4.4e-16	SPRED2	protein_coding	chr2	sprouty related EVH1 domain containing 2	2p14	NA	609292
14466	15230	ENSG00000242887.1	HGNC:5536	28.53446571	1.522628967	0.309904153	3.6e-07	8.94e-07	IGHJ3	IG_J_gene	chr14	immunoglobulin heavy joining 3	14q32.33	NG_001019	NA
14467	17044	ENSG00000218976.2	NA	1.477052817	1.522620196	0.362715001	7.76e-06	1.71e-05	AL138725.1	unprocessed_pseudogene	chr6	NA	NA	NA	NA
14468	16938	ENSG00000129028.9	HGNC:23193	2.979557662	1.522558933	0.349668952	6.48e-06	1.43e-05	THAP10	protein_coding	chr15	THAP domain containing 10	15q23	NM_020147	612538
14469	8365	ENSG00000225032.5	NA	106.3399377	1.522526659	0.197815488	5.5e-15	2.52e-14	AL162586.1	lncRNA	chr9	NA	NA	NA	NA
14470	5231	ENSG00000097046.13	HGNC:1745	159.1252119	1.522443509	0.159904892	6.93e-22	5.08e-21	CDC7	protein_coding	chr1	cell division cycle 7	1p22.1	NM_003503	603311
14471	3931	ENSG00000182810.6	HGNC:17330	421.3359387	1.522406263	0.144628399	2.55e-26	2.48e-25	DDX28	protein_coding	chr16	DEAD-box helicase 28	16q22.1	NM_018380	607618
14472	10086	ENSG00000236699.9	HGNC:25968	4.57754047	1.522360548	0.219902418	1.56e-12	5.92e-12	ARHGEF38	protein_coding	chr4	Rho guanine nucleotide exchange factor 38	4q24	NM_017700	NA
14473	5958	ENSG00000280007.1	NA	28.99205966	1.522243837	0.168814304	8.33e-20	5.36e-19	AC008079.1	lncRNA	chr22	NA	NA	NA	NA
14474	12981	ENSG00000116661.11	HGNC:13581	46.69536971	-1.52221443	0.267462377	3.46e-09	1.02e-08	FBXO2	protein_coding	chr1	F-box protein 2	1p36.22	NM_012168	607112
14475	8625	ENSG00000281490.1	HGNC:38542	307.0414746	1.522068653	0.200747445	1.35e-14	6.02e-14	CICP14	processed_pseudogene	chr7	capicua transcriptional repressor pseudogene 14	7q32.1	NA	NA
14476	21856	ENSG00000226943.3	HGNC:44374	1.2060796	1.522048883	0.659958251	0.003683361	0.006053252	ALG1L5P	unprocessed_pseudogene	chr7	ALG1 like 5, pseudogene	7p22.1	NA	NA
14477	12380	ENSG00000285825.2	HGNC:54193	2.636755879	1.521909451	0.253732312	9.08e-10	2.8e-09	CCDC15-DT	lncRNA	chr11	CCDC15 divergent transcript	11q24.2	NA	NA
14478	18696	ENSG00000280232.1	NA	1.318222697	1.52174488	0.415057301	8.76e-05	0.000173249	AL589666.2	TEC	chr6	NA	NA	NA	NA
14479	13978	ENSG00000221946.7	HGNC:4034	36.19667182	-1.521694216	0.287987582	3.48e-08	9.45e-08	FXYD7	protein_coding	chr19	FXYD domain containing ion transport regulator 7	19q13.12	NM_022006	606684
14480	10677	ENSG00000255737.2	HGNC:48633	15.6630027	-1.521524864	0.225254644	9.32e-12	3.34e-11	AGAP2-AS1	lncRNA	chr12	AGAP2 antisense RNA 1	12q14.1	NR_027032	NA
14481	17796	ENSG00000255874.2	HGNC:27492	7.14968435	1.521357625	0.377439593	2.38e-05	4.98e-05	LINC00346	lncRNA	chr13	long intergenic non-protein coding RNA 346	13q34	NR_027701	NA
14482	17081	ENSG00000066279.18	HGNC:19048	161.8866726	1.521281881	0.357933959	8.24e-06	1.81e-05	ASPM	protein_coding	chr1	abnormal spindle microtubule assembly	1q31.3	NM_018136	605481
14483	15627	ENSG00000251775.1	NA	2.869929376	-1.521183596	0.325579583	7.62e-07	1.84e-06	RF01293	snoRNA	chr2	NA	NA	NA	NA
14484	4062	ENSG00000095564.14	HGNC:17307	1549.755358	1.521082753	0.146223411	8.71e-26	8.23e-25	BTAF1	protein_coding	chr10	B-TFIID TATA-box binding protein associated factor 1	10q23.32	NM_003972	605191
14485	5311	ENSG00000106610.15	HGNC:33887	177.7696631	1.520891909	0.160939283	1.23e-21	8.9e-21	STAG3L4	transcribed_unprocessed_pseudogene	chr7	stromal antigen 3-like 4 (pseudogene)	7q11.21	NM_022906	NA
14486	12623	ENSG00000286242.1	NA	35.51301982	1.520862422	0.259855796	1.59e-09	4.8e-09	AC018797.3	lncRNA	chr4	NA	NA	NA	NA
14487	12662	ENSG00000229191.1	NA	17.73819438	-1.520834558	0.25997665	1.72e-09	5.19e-09	AL358473.1	lncRNA	chr1	NA	NA	NA	NA
14488	6087	ENSG00000268516.2	NA	37.68910095	1.520562703	0.170000432	1.7e-19	1.07e-18	AC020915.3	lncRNA	chr19	NA	NA	NA	NA
14489	20881	ENSG00000241755.1	HGNC:5744	125.9137807	-1.520418913	0.356101211	0.001222998	0.002127375	IGKV1-9	IG_V_gene	chr2	immunoglobulin kappa variable 1-9	2p11.2	NG_000834	NA
14490	18933	ENSG00000250831.1	NA	2.60339135	-1.520115147	0.429628469	0.000117296	0.00022877	AC074131.1	lncRNA	chr5	NA	NA	NA	NA
14491	18881	ENSG00000238003.1	HGNC:52342	0.890843735	1.520104765	0.420941638	0.000110966	0.000217052	RPL10P4	processed_pseudogene	chr1	ribosomal protein L10 pseudogene 4	1q32.1	NA	NA
14492	2098	ENSG00000131480.9	HGNC:549	198.2434167	-1.52005321	0.201576443	1.29e-36	2.35e-35	AOC2	protein_coding	chr17	amine oxidase copper containing 2	17q21.31	NM_009590, NM_001158	602268
14493	6667	ENSG00000260806.1	NA	10.94725282	1.519863596	0.17695875	2.97e-18	1.71e-17	AL163051.1	lncRNA	chr14	NA	NA	NA	NA
14494	5516	ENSG00000259291.2	HGNC:53141	203.135345	1.519780673	0.163201967	4.6e-21	3.19e-20	ZNF710-AS1	lncRNA	chr15	ZNF710 antisense RNA 1	15q26.1	NA	NA
14495	11733	ENSG00000092964.18	HGNC:3014	1205.365337	1.519731748	0.243462687	1.74e-10	5.68e-10	DPYSL2	protein_coding	chr8	dihydropyrimidinase like 2	8p21.2	NM_001386	602463
14496	13370	ENSG00000250075.7	NA	4.504283621	1.519714	0.274773195	8.53e-09	2.43e-08	AC104806.2	lncRNA	chr4	NA	NA	NA	NA
14497	17382	ENSG00000253708.1	NA	2.046976073	1.519652889	0.369305245	1.27e-05	2.73e-05	AC026979.1	lncRNA	chr8	NA	NA	NA	NA
14498	2570	ENSG00000143742.13	HGNC:11304	1374.320796	1.51957106	0.127274102	3.41e-33	5.09e-32	SRP9	protein_coding	chr1	signal recognition particle 9	1q42.12	NM_003133	600707
14499	5440	ENSG00000115268.9	HGNC:10388	11360.40027	1.519351306	0.162065804	2.83e-21	2e-20	RPS15	protein_coding	chr19	ribosomal protein S15	19p13.3	NM_001018	180535
14500	9224	ENSG00000186468.13	HGNC:10410	8604.210924	1.51931381	0.207581654	9.96e-14	4.14e-13	RPS23	protein_coding	chr5	ribosomal protein S23	5q14.2	NM_001025	603683
14501	22856	ENSG00000231700.3	NA	0.471450462	1.519289632	0.612768496	0.010121382	0.015697978	AL356276.2	processed_pseudogene	chr1	NA	NA	NA	NA
14502	6114	ENSG00000219481.10	HGNC:26088	115.4277495	1.519250849	0.17036457	2e-19	1.26e-18	NBPF1	protein_coding	chr1	NBPF member 1	1p36.13	NM_017940	610501
14503	16577	ENSG00000257017.8	HGNC:5141	3181.168124	-1.519090609	0.350606205	3.86e-06	8.74e-06	HP	protein_coding	chr16	haptoglobin	16q22.2	NM_005143	140100
14504	15213	ENSG00000148498.16	HGNC:16051	78.52475118	1.518971797	0.309400757	3.47e-07	8.63e-07	PARD3	protein_coding	chr10	par-3 family cell polarity regulator	10p11.22-p11.21	NM_019619	606745
14505	10760	ENSG00000261105.6	HGNC:50277	6.262120247	1.518815863	0.228520678	1.18e-11	4.19e-11	LMO7-AS1	lncRNA	chr13	LMO7 antisense RNA 1	13q22.2	NA	NA
14506	6597	ENSG00000175536.7	HGNC:37216	36.26304326	1.518398604	0.175933206	2.27e-18	1.32e-17	LIPT2	protein_coding	chr11	lipoyl(octanoyl) transferase 2	11q13.4	NM_001144869	617659
14507	5469	ENSG00000110315.7	HGNC:21159	2359.002538	-1.518300921	0.162896521	3.29e-21	2.31e-20	RNF141	protein_coding	chr11	ring finger protein 141	11p15.3	NM_016422	616641
14508	14215	ENSG00000269403.1	NA	7.326339348	-1.518147542	0.291738703	5.48e-08	1.46e-07	AC008750.8	protein_coding	chr19	NA	NA	NA	NA
14509	10230	ENSG00000234515.1	HGNC:9289	8.094091031	1.518088361	0.222069641	2.55e-12	9.52e-12	PPP1R2P1	transcribed_processed_pseudogene	chr6	protein phosphatase 1 regulatory inhibitor subunit 2 pseudogene 1	6p21.32	NG_027882	NA
14510	9501	ENSG00000127585.12	HGNC:14150	96.6274938	-1.518076871	0.211770516	2.46e-13	9.93e-13	FBXL16	protein_coding	chr16	F-box and leucine rich repeat protein 16	16p13.3	NM_153350	609082
14511	7146	ENSG00000181894.15	HGNC:14209	187.5203306	1.517814722	0.182203374	3.31e-17	1.78e-16	ZNF329	protein_coding	chr19	zinc finger protein 329	19q13.43	NM_024620	NA
14512	11886	ENSG00000109466.14	HGNC:6353	1996.488793	-1.517787975	0.24878699	2.57e-10	8.25e-10	KLHL2	protein_coding	chr4	kelch like family member 2	4q32.3	NA	605774
14513	23016	ENSG00000287781.1	NA	0.775518753	-1.517566811	0.693663782	0.011626304	0.017866397	AC018714.2	lncRNA	chr8	NA	NA	NA	NA
14514	9816	ENSG00000133056.13	HGNC:8972	421.1289286	1.517531959	0.214833631	6.32e-13	2.47e-12	PIK3C2B	protein_coding	chr1	phosphatidylinositol-4-phosphate 3-kinase catalytic subunit type 2 beta	1q32.1	NM_002646	602838
14515	20332	ENSG00000279127.1	NA	2.829656281	1.517442288	0.478676348	0.000647509	0.001162464	AL121950.1	TEC	chr6	NA	NA	NA	NA
14516	15872	ENSG00000270332.2	HGNC:50827	3.468389093	1.517391565	0.324423849	1.18e-06	2.79e-06	SMC2-AS1	lncRNA	chr9	SMC2 antisense RNA 1 (head to head)	9q31.1	NA	NA
14517	3044	ENSG00000119559.16	HGNC:26711	691.992983	-1.517192291	0.133313918	1.45e-30	1.83e-29	C19orf25	protein_coding	chr19	chromosome 19 open reading frame 25	19p13.3	NM_152482	NA
14518	15095	ENSG00000186583.11	HGNC:30510	195.9265248	-1.517154425	0.311360367	2.9e-07	7.25e-07	SPATC1	protein_coding	chr8	spermatogenesis and centriole associated 1	8q24.3	NM_198572	610874
14519	17547	ENSG00000102468.10	HGNC:5293	2.353599793	1.517072928	0.374394649	1.63e-05	3.48e-05	HTR2A	protein_coding	chr13	5-hydroxytryptamine receptor 2A	13q14.2	NM_000621	182135
14520	15048	ENSG00000287680.1	NA	20.49396808	1.517056086	0.305982004	2.65e-07	6.66e-07	AC093330.3	lncRNA	chr18	NA	NA	NA	NA
14521	1888	ENSG00000111142.14	HGNC:16672	940.6955381	1.516979491	0.117716489	2.14e-38	4.36e-37	METAP2	protein_coding	chr12	methionyl aminopeptidase 2	12q22	NM_006838	601870
14522	23897	ENSG00000134532.18	HGNC:11201	4.57547559	1.516906592	0.289999887	0.025542016	0.037355417	SOX5	protein_coding	chr12	SRY-box transcription factor 5	12p12.1	NM_006940	604975
14523	16397	ENSG00000258976.1	NA	4.410343714	-1.516796562	0.340459691	2.92e-06	6.68e-06	AC013451.2	lncRNA	chr14	NA	NA	NA	NA
14524	12156	ENSG00000177425.11	HGNC:8614	102.3540939	1.516785395	0.249672308	5.02e-10	1.58e-09	PAWR	protein_coding	chr12	pro-apoptotic WT1 regulator	12q21.2	NM_002583	601936
14525	9922	ENSG00000072858.10	HGNC:25967	383.1591422	-1.516750176	0.217806024	8.87e-13	3.42e-12	SIDT1	protein_coding	chr3	SID1 transmembrane family member 1	3q13.2	NM_017699	606816
14526	22073	ENSG00000132855.4	HGNC:491	7.279175134	-1.516719339	0.662983489	0.004566128	0.007410715	ANGPTL3	protein_coding	chr1	angiopoietin like 3	1p31.3	NM_014495	604774
14527	19927	ENSG00000287497.1	NA	1.238233127	1.516697558	0.459103155	0.000399836	0.000734948	AL031123.4	lncRNA	chr6	NA	NA	NA	NA
14528	15306	ENSG00000279199.1	NA	13.1964623	-1.516610224	0.314503885	4.16e-07	1.03e-06	AC068669.1	TEC	chr17	NA	NA	NA	NA
14529	1892	ENSG00000187866.9	HGNC:23490	291.202608	-1.516329222	0.117836199	2.17e-38	4.4e-37	FAM122A	protein_coding	chr9	family with sequence similarity 122A	9q21.11	NM_138333	617249
14530	6356	ENSG00000171757.15	HGNC:28408	26.26333168	1.516243122	0.172698946	6.75e-19	4.07e-18	LRRC34	protein_coding	chr3	leucine rich repeat containing 34	3q26.2	NM_153353	NA
14531	12690	ENSG00000236444.4	HGNC:13477	3.939126899	1.515968976	0.259773072	1.81e-09	5.44e-09	UBE2L5	protein_coding	chr13	ubiquitin conjugating enzyme E2 L5	13q12.3	NG_001319	NA
14532	4819	ENSG00000172167.8	HGNC:7417	48.35313371	1.515936239	0.154360014	3.98e-23	3.17e-22	MTBP	protein_coding	chr8	MDM2 binding protein	8q24.12	NM_022045	605927
14533	15229	ENSG00000287218.1	NA	16.07114891	1.515779105	0.308629841	3.6e-07	8.94e-07	AL359962.3	lncRNA	chr1	NA	NA	NA	NA
14534	7914	ENSG00000235001.3	HGNC:23946	12.53795495	1.515764972	0.19244345	9.03e-16	4.37e-15	EIF4A1P2	processed_pseudogene	chrY	eukaryotic translation initiation factor 4A1 pseudogene 2	Yp11.2	NG_002809	NA
14535	14238	ENSG00000229536.3	HGNC:53634	1.551694038	1.515693809	0.288711504	5.73e-08	1.53e-07	LINC02572	lncRNA	chr2	long intergenic non-protein coding RNA 2572	2q21.1	NA	NA
14536	14711	ENSG00000270585.1	NA	3.385136198	1.51562664	0.30356141	1.46e-07	3.75e-07	AL445435.1	processed_pseudogene	chr1	NA	NA	NA	NA
14537	19071	ENSG00000287475.1	NA	1.515695358	1.515586338	0.423753933	0.000140486	0.000271679	AL844892.2	lncRNA	chr10	NA	NA	NA	NA
14538	6615	ENSG00000131778.19	HGNC:1916	34.29349823	1.515524112	0.175458981	2.43e-18	1.41e-17	CHD1L	protein_coding	chr1	chromodomain helicase DNA binding protein 1 like	1q21.1	NM_004284	613039
14539	8229	ENSG00000163565.18	HGNC:5395	7641.229912	-1.515405063	0.196526395	3.39e-15	1.58e-14	IFI16	protein_coding	chr1	interferon gamma inducible protein 16	1q23.1	NM_005531	147586
14540	14034	ENSG00000197405.8	HGNC:1338	16010.73904	-1.51539183	0.288101383	3.93e-08	1.06e-07	C5AR1	protein_coding	chr19	complement C5a receptor 1	19q13.32	NM_001736	113995
14541	18673	ENSG00000215771.2	HGNC:43818	0.913690294	1.515291148	0.416830381	8.51e-05	0.000168519	LRRC37A14P	processed_pseudogene	chr22	leucine rich repeat containing 37 member A14, pseudogene	22q13.2	NA	NA
14542	12205	ENSG00000251791.1	HGNC:32562	6.232692549	1.51519635	0.251238719	5.64e-10	1.76e-09	SCARNA6	scaRNA	chr2	small Cajal body-specific RNA 6	2q37.1	NR_003006	615641
14543	23670	ENSG00000207223.1	NA	0.460836362	1.515111313	0.568282604	0.020784329	0.030777196	RF00019	misc_RNA	chr15	NA	NA	NA	NA
14544	19178	ENSG00000163687.13	HGNC:2959	33.23917646	-1.515033347	0.443334895	0.000163624	0.000314397	DNASE1L3	protein_coding	chr3	deoxyribonuclease 1 like 3	3p14.3	NM_004944	602244
14545	23422	ENSG00000270268.1	NA	0.459326185	1.514835104	0.630327841	0.016579869	0.024910689	AL009028.1	processed_pseudogene	chrX	NA	NA	NA	NA
14546	16292	ENSG00000179331.3	HGNC:16521	17.78469238	1.514822503	0.332301198	2.44e-06	5.63e-06	RAB39A	protein_coding	chr11	RAB39A, member RAS oncogene family	11q22.3	NM_017516	NA
14547	15901	ENSG00000237451.3	HGNC:38493	4.166495807	1.514799898	0.330143013	1.22e-06	2.9e-06	CDK2AP2P2	processed_pseudogene	chr9	cyclin dependent kinase 2 associated protein 2 pseudogene 2	9q13	NA	NA
14548	11023	ENSG00000254332.1	NA	10.2393975	1.514783549	0.232809118	2.48e-11	8.62e-11	AF201337.1	processed_pseudogene	chr8	NA	NA	NA	NA
14549	20927	ENSG00000236591.1	NA	1.459689901	1.514716032	0.530238066	0.001299468	0.002254365	AL357992.1	lncRNA	chr6	NA	NA	NA	NA
14550	15900	ENSG00000204103.4	HGNC:6408	2186.139443	1.514451856	0.324647858	1.22e-06	2.9e-06	MAFB	protein_coding	chr20	MAF bZIP transcription factor B	20q12	NA	608968
14551	15835	ENSG00000211597.2	HGNC:5719	37.74242496	-1.514224644	0.329079953	1.11e-06	2.63e-06	IGKJ1	IG_J_gene	chr2	immunoglobulin kappa joining 1	2p11.2	NG_000834	NA
14552	21240	ENSG00000112041.13	HGNC:12423	4.799251407	-1.513916722	0.560534965	0.001898921	0.003232232	TULP1	protein_coding	chr6	TUB like protein 1	6p21.31	NA	602280
14553	8097	ENSG00000069493.15	HGNC:14351	1299.991214	-1.513909689	0.194732822	2.03e-15	9.6e-15	CLEC2D	protein_coding	chr12	C-type lectin domain family 2 member D	12p13.31	NM_013269	605659
14554	23415	ENSG00000165478.7	HGNC:26361	0.695277646	-1.513893559	0.725093676	0.01646843	0.024750036	HEPACAM	protein_coding	chr11	hepatic and glial cell adhesion molecule	11q24.2	NM_152722	611642
14555	14615	ENSG00000228705.2	HGNC:44316	14.62531235	-1.513591592	0.296981022	1.22e-07	3.16e-07	LINC00659	lncRNA	chr20	long intergenic non-protein coding RNA 659	20q13.33	NR_046224	NA
14556	635	ENSG00000130723.20	HGNC:28121	3437.767995	1.513521787	0.095370472	4.14e-57	2.51e-55	PRRC2B	protein_coding	chr9	proline rich coiled-coil 2B	9q34.13	NA	NA
14557	3023	ENSG00000129187.14	HGNC:2710	973.8791672	1.513457812	0.132330184	1.11e-30	1.41e-29	DCTD	protein_coding	chr4	dCMP deaminase	4q35.1	NA	607638
14558	4789	ENSG00000112200.17	HGNC:21091	916.8599383	1.513293487	0.153929828	3.46e-23	2.77e-22	ZNF451	protein_coding	chr6	zinc finger protein 451	6p12.1	NM_015555	615708
14559	6941	ENSG00000286974.1	NA	41.92052184	1.51312884	0.17922657	1.18e-17	6.5e-17	AL662884.5	lncRNA	chr6	NA	NA	NA	NA
14560	8661	ENSG00000236942.1	NA	9.951328848	1.513025203	0.201482622	1.56e-14	6.9e-14	AC096533.1	processed_pseudogene	chr1	NA	NA	NA	NA
14561	21424	ENSG00000272395.7	HGNC:44480	0.729011968	1.512736968	0.549246883	0.002296641	0.003870421	IFNL4	polymorphic_pseudogene	chr19	interferon lambda 4 (gene/pseudogene)	19q13.2	NM_001276254	615090
14562	19195	ENSG00000251971.1	HGNC:48296	1.641584475	-1.512581578	0.452274816	0.000167545	0.000321641	RNU6-1333P	snRNA	chr2	RNA, U6 small nuclear 1333, pseudogene	2q37.3	NA	NA
14563	12931	ENSG00000272817.1	NA	5.064379709	1.512490249	0.262922858	3.12e-09	9.19e-09	AL359198.1	lncRNA	chr10	NA	NA	NA	NA
14564	10329	ENSG00000173614.14	HGNC:17877	319.4853494	-1.51241799	0.223319378	3.49e-12	1.29e-11	NMNAT1	protein_coding	chr1	nicotinamide nucleotide adenylyltransferase 1	1p36.22	NA	608700
14565	3266	ENSG00000204392.11	HGNC:13940	709.8857246	1.512291515	0.135638459	2.95e-29	3.47e-28	LSM2	protein_coding	chr6	LSM2 homolog, U6 small nuclear RNA and mRNA degradation associated	6p21.33	NM_021177	607282
14566	7527	ENSG00000282572.2	NA	301.7668373	-1.512278951	0.256579073	1.77e-16	9e-16	AC215522.2	lncRNA	chr7	NA	NA	NA	NA
14567	16157	ENSG00000224965.1	HGNC:39958	3.308250789	1.512071237	0.332530207	1.85e-06	4.31e-06	LINC02586	lncRNA	chr1	long intergenic non-protein coding RNA 2586	1p13.3	NR_046546	NA
14568	20045	ENSG00000255663.1	NA	1.404645265	1.512037115	0.509318466	0.000465494	0.000849764	AP002373.1	protein_coding	chr11	NA	NA	NA	NA
14569	2580	ENSG00000244026.6	HGNC:32659	77.49217633	1.512030191	0.126842234	4.09e-33	6.08e-32	FAM86DP	transcribed_unprocessed_pseudogene	chr3	family with sequence similarity 86 member D, pseudogene	3p12.3	NR_024241	NA
14570	517	ENSG00000197226.12	HGNC:29097	3364.634957	1.511962733	0.092250163	9.95e-61	7.39e-59	TBC1D9B	protein_coding	chr5	TBC1 domain family member 9B	5q35.3	NM_015043	618039
14571	12302	ENSG00000122679.8	HGNC:9845	17.1950012	-1.511675623	0.381712233	7.42e-10	2.3e-09	RAMP3	protein_coding	chr7	receptor activity modifying protein 3	7p13	NM_005856	605155
14572	13432	ENSG00000279144.1	NA	6.250773137	-1.511480406	0.273527366	1e-08	2.84e-08	AC099667.1	TEC	chr3	NA	NA	NA	NA
14573	13416	ENSG00000259520.6	NA	3.775551601	1.511426217	0.269809732	9.66e-09	2.74e-08	AC051619.5	lncRNA	chr15	NA	NA	NA	NA
14574	12540	ENSG00000261342.1	NA	16.69201113	1.51139966	0.253742293	1.27e-09	3.87e-09	AC006538.2	lncRNA	chr19	NA	NA	NA	NA
14575	14801	ENSG00000062370.16	HGNC:12892	4.404320262	1.511310929	0.296593325	1.72e-07	4.4e-07	ZNF112	protein_coding	chr19	zinc finger protein 112	19q13.31	NM_013380	603994
14576	9986	ENSG00000225871.2	NA	31.77506119	-1.510645941	0.216961274	1.09e-12	4.18e-12	AC245100.2	processed_pseudogene	chr1	NA	NA	NA	NA
14577	13091	ENSG00000165879.8	HGNC:3944	3135.392362	-1.510622448	0.267679904	4.35e-09	1.27e-08	FRAT1	protein_coding	chr10	FRAT regulator of WNT signaling pathway 1	10q24.1	NM_005479	602503
14578	19872	ENSG00000258455.1	NA	0.877792503	1.510585621	0.45815707	0.000375425	0.000692322	AL158801.3	lncRNA	chr14	NA	NA	NA	NA
14579	6499	ENSG00000273261.1	NA	43.36925328	-1.510480788	0.174447541	1.36e-18	8.02e-18	AC092953.2	lncRNA	chr3	NA	NA	NA	NA
14580	7361	ENSG00000167528.12	HGNC:31834	1721.190506	-1.510439293	0.185010776	8.61e-17	4.48e-16	ZNF641	protein_coding	chr12	zinc finger protein 641	12q13.11	NM_152320	613906
14581	4153	ENSG00000150457.9	HGNC:6515	987.9419949	1.510285347	0.146470136	2.16e-25	1.99e-24	LATS2	protein_coding	chr13	large tumor suppressor kinase 2	13q12.11	NA	604861
14582	23906	ENSG00000264491.1	NA	0.436089713	1.51016799	0.728687931	0.025694025	0.037560558	AC005544.1	lncRNA	chr17	NA	NA	NA	NA
14583	3798	ENSG00000176731.12	HGNC:32235	209.1401513	1.510098964	0.142089144	8.69e-27	8.78e-26	RBIS	protein_coding	chr8	ribosomal biogenesis factor	8q21.2	NM_001099670	NA
14584	18716	ENSG00000279489.1	NA	1.95449049	1.509900889	0.413401235	8.92e-05	0.000176189	AL355377.2	TEC	chr9	NA	NA	NA	NA
14585	23265	ENSG00000176406.23	HGNC:17283	2.853887148	-1.509878411	0.383573065	0.014273813	0.021629636	RIMS2	protein_coding	chr8	regulating synaptic membrane exocytosis 2	8q22.3	NM_001100117	606630
14586	4300	ENSG00000110107.9	HGNC:17896	1949.985319	1.509684161	0.147767882	7.32e-25	6.53e-24	PRPF19	protein_coding	chr11	pre-mRNA processing factor 19	11q12.2	NM_014502	608330
14587	14207	ENSG00000267395.5	HGNC:53125	2.81401666	1.509657939	0.281735487	5.38e-08	1.44e-07	DM1-AS	lncRNA	chr19	DM1 locus antisense RNA	19q13.32	NA	NA
14588	2490	ENSG00000132581.9	HGNC:10675	1312.961455	-1.50962319	0.126195177	1.49e-33	2.3e-32	SDF2	protein_coding	chr17	stromal cell derived factor 2	17q11.2	NM_006923	602934
14589	19327	ENSG00000243954.3	HGNC:46759	1.026422787	1.509421614	0.46055675	0.000196636	0.00037464	RN7SL743P	misc_RNA	chr16	RNA, 7SL, cytoplasmic 743, pseudogene	16p13.2	NA	NA
14590	9693	ENSG00000146373.16	HGNC:21487	249.1478755	1.509410825	0.212177675	4.61e-13	1.82e-12	RNF217	protein_coding	chr6	ring finger protein 217	6q22.31	NM_152553	NA
14591	23783	ENSG00000261278.1	NA	0.733284639	1.509305306	0.673223944	0.023102775	0.033999157	AC009094.1	processed_pseudogene	chr16	NA	NA	NA	NA
14592	14935	ENSG00000196972.9	HGNC:34500	2.174275737	1.50922576	0.299857995	2.2e-07	5.57e-07	SMIM10L2B	protein_coding	chrX	small integral membrane protein 10 like 2B	Xq26.3	NA	NA
14593	19136	ENSG00000261646.1	NA	1.694407603	1.509005309	0.427002438	0.00015393	0.000296528	AC093849.1	lncRNA	chr4	NA	NA	NA	NA
14594	12296	ENSG00000286964.1	NA	7.284061951	1.508807509	0.250733108	7.28e-10	2.26e-09	AL136169.1	lncRNA	chrX	NA	NA	NA	NA
14595	15708	ENSG00000274008.1	NA	70.78236747	1.508797363	0.319127732	8.83e-07	2.12e-06	RF00017	misc_RNA	chr10	NA	NA	NA	NA
14596	23804	ENSG00000238777.1	HGNC:45675	0.480835543	-1.508274152	0.886140393	0.023573889	0.034653941	RNU7-141P	snRNA	chr20	RNA, U7 small nuclear 141 pseudogene	20q13.33	NA	NA
14597	16330	ENSG00000167914.11	HGNC:13311	7.012915006	-1.507938326	0.33151816	2.6e-06	5.97e-06	GSDMA	protein_coding	chr17	gasdermin A	17q21.1	NM_178171	611218
14598	3777	ENSG00000187840.5	HGNC:3288	730.7392589	1.507933658	0.141547542	6.96e-27	7.07e-26	EIF4EBP1	protein_coding	chr8	eukaryotic translation initiation factor 4E binding protein 1	8p11.23	NM_004095	602223
14599	1566	ENSG00000088035.18	HGNC:23157	364.1842514	-1.507858283	0.112594919	1.88e-41	4.61e-40	ALG6	protein_coding	chr1	ALG6 alpha-1,3-glucosyltransferase	1p31.3	NM_013339	604566
14600	23229	ENSG00000244661.1	HGNC:12183	0.386526964	1.50781839	0.608314026	0.013868542	0.021060411	TRBV12-1	TR_V_pseudogene	chr7	T cell receptor beta variable 12-1 (pseudogene)	7q34	NG_001333	NA
14601	16010	ENSG00000242747.1	NA	1.861916343	1.507706081	0.333146484	1.48e-06	3.48e-06	AC090515.1	processed_pseudogene	chr15	NA	NA	NA	NA
14602	10239	ENSG00000140961.13	HGNC:30093	135.1971461	-1.507505971	0.221218298	2.65e-12	9.89e-12	OSGIN1	protein_coding	chr16	oxidative stress induced growth inhibitor 1	16q23.3	NM_013370	607975
14603	19735	ENSG00000144891.17	HGNC:336	2.535292229	-1.50733688	0.447084451	0.000318698	0.000592723	AGTR1	protein_coding	chr3	angiotensin II receptor type 1	3q24	NA	106165
14604	6401	ENSG00000145741.15	HGNC:1125	9976.096174	1.507332507	0.17204879	8.26e-19	4.95e-18	BTF3	protein_coding	chr5	basic transcription factor 3	5q13.2	NM_001207	602542
14605	20400	ENSG00000149050.10	HGNC:13006	1.024189734	1.507131091	0.488396837	0.000712492	0.001273883	ZNF214	protein_coding	chr11	zinc finger protein 214	11p15.4	NA	605015
14606	17219	ENSG00000204710.2	HGNC:32681	8.63557046	-1.506764211	0.36165421	1e-05	2.18e-05	SPDYC	protein_coding	chr11	speedy/RINGO cell cycle regulator family member C	11q13.1	NM_001008778	614030
14607	8015	ENSG00000196951.11	HGNC:50601	12.03245831	1.506684309	0.190636772	1.4e-15	6.72e-15	SCOC-AS1	lncRNA	chr4	SCOC antisense RNA 1	4q31.1	NA	NA
14608	15403	ENSG00000187952.9	HGNC:31835	3.433138839	1.506623805	0.311837187	5.14e-07	1.26e-06	HS6ST1P1	processed_pseudogene	chr1	heparan sulfate 6-O-sulfotransferase 1 pseudogene 1	1p36.12	NG_005670	NA
14609	11639	ENSG00000223884.7	NA	13.27865846	1.506554114	0.24165484	1.34e-10	4.4e-10	AC068481.1	lncRNA	chr2	NA	NA	NA	NA
14610	4749	ENSG00000177576.11	HGNC:31690	242.8508606	-1.506462551	0.153305719	2.4e-23	1.94e-22	C18orf32	protein_coding	chr18	chromosome 18 open reading frame 32	18q21.1	NM_001035005	NA
14611	2062	ENSG00000253710.4	HGNC:32456	92.1605719	1.506360741	0.119322958	6.57e-37	1.22e-35	ALG11	protein_coding	chr13	ALG11 alpha-1,2-mannosyltransferase	13q14.3	NM_001004127	613666
14612	11518	ENSG00000250510.8	HGNC:16693	401.3894382	1.506332297	0.238198293	1.01e-10	3.34e-10	GPR162	protein_coding	chr12	G protein-coupled receptor 162	12p13	NM_019858	NA
14613	21293	ENSG00000228420.1	HGNC:52558	0.712782367	1.506232587	0.533078855	0.002007537	0.003407443	LINC01768	lncRNA	chr1	long intergenic non-protein coding RNA 1768	1p13.3	NA	NA
14614	23460	ENSG00000207975.1	HGNC:31550	0.971452402	-1.505998848	0.816940448	0.01729426	0.025916072	MIR181B1	miRNA	chr1	microRNA 181b-1	1q32.1	NR_029612	612744
14615	18025	ENSG00000184304.15	HGNC:9407	4.395592203	1.505900341	0.289582988	3.39e-05	6.98e-05	PRKD1	protein_coding	chr14	protein kinase D1	14q12	NM_002742	605435
14616	14691	ENSG00000160013.9	HGNC:9602	333.9595184	1.505867507	0.29566949	1.41e-07	3.63e-07	PTGIR	protein_coding	chr19	prostaglandin I2 receptor	19q13.32	NA	600022
14617	4084	ENSG00000127884.5	HGNC:3151	979.6027211	1.505746541	0.144829265	1.07e-25	1.01e-24	ECHS1	protein_coding	chr10	enoyl-CoA hydratase, short chain 1	10q26.3	NA	602292
14618	15345	ENSG00000177335.11	HGNC:26731	22.34676088	1.505649521	0.308852583	4.56e-07	1.12e-06	C8orf31	lncRNA	chr8	chromosome 8 open reading frame 31	8q24.3	NM_173687	NA
14619	16095	ENSG00000286156.1	NA	2.571336129	1.505635812	0.33250706	1.66e-06	3.89e-06	AC026273.1	transcribed_unprocessed_pseudogene	chr2	NA	NA	NA	NA
14620	21831	ENSG00000201794.1	HGNC:45854	0.742231848	1.505542475	0.552761893	0.003556894	0.005852934	RN7SKP130	misc_RNA	chr7	RN7SK pseudogene 130	7p22.2	NA	NA
14621	15046	ENSG00000198846.6	HGNC:18988	266.9272907	1.505319142	0.303009039	2.64e-07	6.65e-07	TOX	protein_coding	chr8	thymocyte selection associated high mobility group box	8q12.1	NM_014729	606863
14622	1481	ENSG00000093010.13	HGNC:2228	1559.887292	1.50523331	0.110901325	2.33e-42	6.04e-41	COMT	protein_coding	chr22	catechol-O-methyltransferase	22q11.21	NM_000754	116790
14623	12350	ENSG00000218208.1	HGNC:36126	4.680868274	1.50521945	0.253235599	8.34e-10	2.58e-09	RPS27AP11	processed_pseudogene	chr6	ribosomal protein S27a pseudogene 11	6q21	NG_010049	NA
14624	13147	ENSG00000260103.2	NA	4.405684153	1.505135535	0.264295878	4.88e-09	1.41e-08	AC012435.1	transcribed_processed_pseudogene	chr15	NA	NA	NA	NA
14625	12436	ENSG00000214711.10	HGNC:16664	16.41445658	1.505052585	0.25222447	1.03e-09	3.16e-09	CAPN14	protein_coding	chr2	calpain 14	2p23.1	NM_001145122	610229
14626	16215	ENSG00000153060.7	HGNC:26554	1.801679209	1.504671324	0.3312626	2.07e-06	4.81e-06	TEKT5	protein_coding	chr16	tektin 5	16p13.13	NM_144674	NA
14627	12945	ENSG00000181585.6	HGNC:30800	9.544483167	1.504412478	0.259433974	3.21e-09	9.46e-09	TMIE	protein_coding	chr3	transmembrane inner ear	3p21.31	NM_147196	607237
14628	6892	ENSG00000243989.9	HGNC:177	10.03299276	1.504389115	0.177423313	9.3e-18	5.17e-17	ACY1	protein_coding	chr3	aminoacylase 1	3p21.2	NM_000666	104620
14629	15355	ENSG00000224295.3	HGNC:51927	6.5083831	1.50437233	0.309335268	4.64e-07	1.14e-06	OLFM5P	unitary_pseudogene	chr11	olfactomedin family member 5, pseudogene	11p15.4	NA	NA
14630	22507	ENSG00000239557.1	NA	29.68105556	1.504232007	0.288550774	0.007099081	0.011241212	AC092045.1	processed_pseudogene	chr3	NA	NA	NA	NA
14631	19578	ENSG00000130224.15	HGNC:29292	2.344719339	1.504196411	0.4398651	0.000267051	0.000501357	LRCH2	protein_coding	chrX	leucine rich repeats and calponin homology domain containing 2	Xq23	NM_020871	NA
14632	10686	ENSG00000130772.14	HGNC:25944	441.960692	-1.504096269	0.227108518	9.72e-12	3.48e-11	MED18	protein_coding	chr1	mediator complex subunit 18	1p35.3	NM_017638	612384
14633	11719	ENSG00000180245.5	HGNC:10450	3.248313776	1.504034599	0.239595186	1.65e-10	5.4e-10	RRH	protein_coding	chr4	retinal pigment epithelium-derived rhodopsin homolog	4q25	NM_006583	605224
14634	2640	ENSG00000197724.11	HGNC:8920	1419.216385	1.503933815	0.126809563	9.03e-33	1.31e-31	PHF2	protein_coding	chr9	PHD finger protein 2	9q22.31	NM_005392	604351
14635	1779	ENSG00000232119.8	HGNC:23357	885.7488586	-1.503811018	0.115573304	2.95e-39	6.36e-38	MCTS1	protein_coding	chrX	MCTS1 re-initiation and release factor	Xq24	NM_014060	300587
14636	1556	ENSG00000180398.12	HGNC:18451	1058.279638	1.503796735	0.11192261	1.44e-41	3.55e-40	MCFD2	protein_coding	chr2	multiple coagulation factor deficiency 2	2p21	NM_139279	607788
14637	13691	ENSG00000132622.11	HGNC:16193	35.58439241	1.503627125	0.275407438	1.88e-08	5.21e-08	HSPA12B	protein_coding	chr20	heat shock protein family A (Hsp70) member 12B	20p13	NM_052970	610702
14638	14924	ENSG00000259100.1	NA	3.190239978	1.503616478	0.30450359	2.18e-07	5.53e-07	AL157791.1	processed_pseudogene	chr14	NA	NA	NA	NA
14639	2154	ENSG00000177105.10	HGNC:672	17619.32221	-1.503608033	0.120892068	4.45e-36	7.93e-35	RHOG	protein_coding	chr11	ras homolog family member G	11p15.4	NM_001665	179505
14640	16757	ENSG00000235501.6	NA	8.357702362	1.503516701	0.34546942	5.11e-06	1.14e-05	AC105942.1	lncRNA	chr1	NA	NA	NA	NA
14641	19402	ENSG00000227619.3	NA	1.158551507	1.503504509	0.435722248	0.000214485	0.000406849	AL391056.1	lncRNA	chr9	NA	NA	NA	NA
14642	2684	ENSG00000159348.13	HGNC:13397	1424.276989	-1.503502016	0.127686763	1.52e-32	2.17e-31	CYB5R1	protein_coding	chr1	cytochrome b5 reductase 1	1q32.1	NM_016243	608341
14643	8921	ENSG00000213385.3	NA	8.433683229	1.503416479	0.202316505	3.49e-14	1.5e-13	AC105052.2	processed_pseudogene	chr7	NA	NA	NA	NA
14644	21345	ENSG00000172746.6	HGNC:51936	0.651630876	1.5034012	0.535626313	0.00212644	0.003599073	RPL12P13	unprocessed_pseudogene	chr1	ribosomal protein L12 pseudogene 13	1p36.11	NA	NA
14645	9414	ENSG00000257509.1	NA	11.55664256	1.503221859	0.208440565	1.88e-13	7.67e-13	AC073487.1	lncRNA	chr12	NA	NA	NA	NA
14646	10350	ENSG00000250909.1	NA	8.243813241	1.503115128	0.220788534	3.75e-12	1.38e-11	AC138956.1	lncRNA	chr5	NA	NA	NA	NA
14647	6718	ENSG00000171817.17	HGNC:25331	36.21854317	-1.503107506	0.175475925	3.88e-18	2.21e-17	ZNF540	protein_coding	chr19	zinc finger protein 540	19q13.13	NM_152606	613903
14648	19084	ENSG00000241420.3	HGNC:46521	1.515165449	1.503101366	0.428233884	0.000143178	0.000276662	RN7SL505P	misc_RNA	chr7	RNA, 7SL, cytoplasmic 505, pseudogene	7p14.3	NA	NA
14649	3653	ENSG00000118564.14	HGNC:13602	10812.77851	-1.503081246	0.140238558	2.34e-27	2.46e-26	FBXL5	protein_coding	chr4	F-box and leucine rich repeat protein 5	4p15.32	NA	605655
14650	18458	ENSG00000235049.1	HGNC:48634	1.343396993	1.503043363	0.400968306	6.37e-05	0.000127947	LINC00940	lncRNA	chr12	long intergenic non-protein coding RNA 940	12p13.33	NA	NA
14651	5979	ENSG00000228649.9	HGNC:53131	76.81430742	1.502812745	0.167046693	9.36e-20	6.01e-19	SNHG26	lncRNA	chr7	small nucleolar RNA host gene 26	7p15.3	NA	NA
14652	17089	ENSG00000214546.4	NA	1.678081542	1.502603845	0.355756069	8.34e-06	1.83e-05	AC087491.1	lncRNA	chr17	NA	NA	NA	NA
14653	19943	ENSG00000213272.5	HGNC:32398	0.703104449	1.502602056	0.472444828	0.00041003	0.000753026	RPL7AP9	processed_pseudogene	chr12	ribosomal protein L7a pseudogene 9	12q21.2	NG_010228	NA
14654	9507	ENSG00000114631.11	HGNC:17936	156.6268562	1.50248983	0.208760235	2.54e-13	1.02e-12	PODXL2	protein_coding	chr3	podocalyxin like 2	3q21.3	NM_015720	616627
14655	9051	ENSG00000268225.2	NA	6.899779909	1.502430956	0.202953509	5.61e-14	2.38e-13	AC010487.1	unprocessed_pseudogene	chr19	NA	NA	NA	NA
14656	2828	ENSG00000161217.12	HGNC:8754	3413.796974	-1.502368202	0.128863837	7.79e-32	1.06e-30	PCYT1A	protein_coding	chr3	phosphate cytidylyltransferase 1, choline, alpha	3q29	NM_005017	123695
14657	16754	ENSG00000269806.1	HGNC:51588	1.395641196	1.502299997	0.346587264	5.09e-06	1.14e-05	BICRA-AS1	lncRNA	chr19	BICRA antisense RNA 1	19q13.33	NA	NA
14658	2036	ENSG00000141560.15	HGNC:25700	455.2724841	1.502279515	0.118663897	4.21e-37	7.93e-36	FN3KRP	protein_coding	chr17	fructosamine 3 kinase related protein	17q25.3	NM_024619	611683
14659	18357	ENSG00000148377.6	HGNC:23487	1.565167768	1.502251019	0.396248461	5.54e-05	0.000111962	IDI2	protein_coding	chr10	isopentenyl-diphosphate delta isomerase 2	10p15.3	NM_033261	615389
14660	9915	ENSG00000129167.9	HGNC:12008	15.25264892	1.502099525	0.213403598	8.73e-13	3.37e-12	TPH1	protein_coding	chr11	tryptophan hydroxylase 1	11p15.1	NM_004179	191060
14661	13832	ENSG00000264937.1	NA	27.78313314	-1.502097198	0.280930164	2.53e-08	6.94e-08	AC100830.2	lncRNA	chr15	NA	NA	NA	NA
14662	20399	ENSG00000252892.1	HGNC:47511	1.672664141	1.502085877	0.480704814	0.000712132	0.0012733	RNU6-548P	snRNA	chr2	RNA, U6 small nuclear 548, pseudogene	2p14	NA	NA
14663	1955	ENSG00000182095.14	HGNC:11962	5926.386165	1.501896393	0.117818849	6.93e-38	1.36e-36	TNRC18	protein_coding	chr7	trinucleotide repeat containing 18	7p22.1	NA	NA
14664	7221	ENSG00000213859.6	HGNC:21302	245.8441983	-1.501853151	0.182116644	4.77e-17	2.53e-16	KCTD11	protein_coding	chr17	potassium channel tetramerization domain containing 11	17p13.1	NM_001002914	609848
14665	12182	ENSG00000114126.17	HGNC:11751	1214.433264	1.501824723	0.24765567	5.4e-10	1.69e-09	TFDP2	protein_coding	chr3	transcription factor Dp-2	3q23	NM_006286	602160
14666	12115	ENSG00000205037.2	NA	4.644597863	1.501607568	0.245748468	4.59e-10	1.45e-09	AC134312.1	lncRNA	chr16	NA	NA	NA	NA
14667	4710	ENSG00000156172.6	HGNC:27232	31.53352019	1.501520094	0.151645041	1.83e-23	1.49e-22	C8orf37	protein_coding	chr8	chromosome 8 open reading frame 37	8q22.1	NM_177965	614477
14668	8435	ENSG00000285077.2	NA	16.42293542	1.501288467	0.195870119	6.93e-15	3.15e-14	AC091057.6	protein_coding	chr15	NA	NA	NA	NA
14669	19799	ENSG00000241188.3	HGNC:46181	0.90730726	1.501276578	0.473210946	0.000341489	0.000632629	RN7SL165P	misc_RNA	chr1	RNA, 7SL, cytoplasmic 165, pseudogene	1p36.11	NA	NA
14670	2532	ENSG00000214021.16	HGNC:24483	2497.01779	-1.501259486	0.125848321	2.37e-33	3.59e-32	TTLL3	protein_coding	chr3	tubulin tyrosine ligase like 3	3p25.3	NM_001025930.2	NA
14671	18735	ENSG00000006747.15	HGNC:21695	9.598517172	1.501138127	0.40820658	9.09e-05	0.000179492	SCIN	protein_coding	chr7	scinderin	7p21.3	NM_033128	613416
14672	23779	ENSG00000188910.8	HGNC:4285	2.722130231	1.50113135	0.344630503	0.023048078	0.033926467	GJB3	protein_coding	chr1	gap junction protein beta 3	1p34.3	NM_024009	603324
14673	17049	ENSG00000234572.1	HGNC:52590	6.286793998	1.50108151	0.350364415	7.8e-06	1.71e-05	LINC01800	lncRNA	chr2	long intergenic non-protein coding RNA 1800	2p14	NA	NA
14674	12724	ENSG00000251441.3	HGNC:44213	20.43459047	-1.501025549	0.258416618	1.95e-09	5.83e-09	RTEL1P1	transcribed_processed_pseudogene	chr4	regulator of telomere elongation helicase 1 pseudogene 1	4q25	NA	NA
14675	21708	ENSG00000196979.1	HGNC:53957	0.890333431	1.500939724	0.569903863	0.003058547	0.005071374	GPRACR	lncRNA	chr9	GPR107 adjacent cis regulating lncRNA	9q34.11	NR_135124	NA
14676	3199	ENSG00000132361.17	HGNC:29094	1118.389466	1.500683915	0.133673703	1.38e-29	1.66e-28	CLUH	protein_coding	chr17	clustered mitochondria homolog	17p13.3	NM_015229	616184
14677	2583	ENSG00000162607.13	HGNC:12607	863.812916	1.500307578	0.125827569	4.13e-33	6.14e-32	USP1	protein_coding	chr1	ubiquitin specific peptidase 1	1p31.3	NM_001017415	603478
14678	4181	ENSG00000176978.14	HGNC:14892	3843.447093	1.500094452	0.145635908	2.78e-25	2.55e-24	DPP7	protein_coding	chr9	dipeptidyl peptidase 7	9q34.3	NM_013379	610537
14679	15223	ENSG00000134853.12	HGNC:8803	13.64769238	-1.500078045	0.304303532	3.54e-07	8.78e-07	PDGFRA	protein_coding	chr4	platelet derived growth factor receptor alpha	4q12	NM_006206	173490
14680	10421	ENSG00000237633.4	NA	12.46747973	-1.50005532	0.22219123	4.5e-12	1.65e-11	AC104623.1	lncRNA	chr2	NA	NA	NA	NA
14681	6677	ENSG00000168016.14	HGNC:29011	2092.606352	-1.500004141	0.175182718	3.05e-18	1.75e-17	TRANK1	protein_coding	chr3	tetratricopeptide repeat and ankyrin repeat containing 1	3p22.2	NM_014831	NA
14682	19407	ENSG00000212342.1	NA	1.711274151	-1.49992534	0.443232745	0.000216438	0.000410393	RF00586	snoRNA	chr8	NA	NA	NA	NA
14683	18681	ENSG00000259003.1	NA	0.955257462	1.499646694	0.40465058	8.59e-05	0.000170107	AC243965.1	lncRNA	chr14	NA	NA	NA	NA
14684	8694	ENSG00000100219.16	HGNC:12801	4750.693682	1.499615252	0.198398337	1.7e-14	7.49e-14	XBP1	protein_coding	chr22	X-box binding protein 1	22q12.1	NM_005080	194355
14685	16902	ENSG00000220793.5	HGNC:35614	3.799537604	1.499563179	0.35757842	6.19e-06	1.37e-05	RPL21P119	processed_pseudogene	chr16	ribosomal protein L21 pseudogene 119	16p13.2	NG_010884	NA
14686	1587	ENSG00000172262.11	HGNC:12915	682.4080632	1.499452136	0.11192233	2.62e-41	6.33e-40	ZNF131	protein_coding	chr5	zinc finger protein 131	5p12	NM_003432	604073
14687	21867	ENSG00000217414.2	HGNC:33966	0.478323617	1.499400323	0.551478757	0.00372183	0.006113332	DDX18P3	processed_pseudogene	chr6	DEAD-box helicase 18 pseudogene 3	6p22.3	XR_016929	NA
14688	19638	ENSG00000213312.3	HGNC:36778	0.640183714	1.49939681	0.444572825	0.000284985	0.000533175	RPL7AP34	processed_pseudogene	chr6	ribosomal protein L7a pseudogene 34	6q12	NG_010352	NA
14689	21161	ENSG00000234005.3	HGNC:37774	0.800463892	1.499345455	0.520102125	0.001724639	0.002949707	GAPDHP22	processed_pseudogene	chr13	glyceraldehyde 3 phosphate dehydrogenase pseudogene 22	13q32.3	NG_011332	NA
14690	12387	ENSG00000264187.1	NA	4.577755152	1.499270552	0.252660398	9.27e-10	2.86e-09	AC055811.2	protein_coding	chr17	NA	NA	NA	NA
14691	14832	ENSG00000163491.16	HGNC:18592	4.520084788	1.49923818	0.299760211	1.82e-07	4.64e-07	NEK10	protein_coding	chr3	NIMA related kinase 10	3p24.1	NM_152534	NA
14692	14685	ENSG00000162894.12	HGNC:14315	2529.657186	-1.499168028	0.298929727	1.38e-07	3.57e-07	FCMR	protein_coding	chr1	Fc fragment of IgM receptor	1q32.1	NM_005449	606015
14693	19056	ENSG00000259928.1	NA	1.444122406	1.499024416	0.418169883	0.000137303	0.000265751	AC011840.2	lncRNA	chr17	NA	NA	NA	NA
14694	16797	ENSG00000277954.1	NA	2.679174151	1.498907419	0.341160261	5.4e-06	1.21e-05	AC092376.2	lncRNA	chr16	NA	NA	NA	NA
14695	10759	ENSG00000155254.13	HGNC:28674	885.7437463	1.498905448	0.225313401	1.17e-11	4.15e-11	MARVELD1	protein_coding	chr10	MARVEL domain containing 1	10q24.2	NM_031484	616970
14696	22808	ENSG00000230524.8	HGNC:33484	0.44749838	1.498691938	0.606422731	0.00960173	0.014936672	COL6A4P1	transcribed_unprocessed_pseudogene	chr3	collagen type VI alpha 4 pseudogene 1	3p25.1	NR_027927	612397
14697	1946	ENSG00000100099.20	HGNC:15844	859.2053486	1.498468219	0.117023459	5.95e-38	1.17e-36	HPS4	protein_coding	chr22	HPS4 biogenesis of lysosomal organelles complex 3 subunit 2	22q12.1	NM_022081	606682
14698	20808	ENSG00000144834.14	HGNC:29868	2.428833977	-1.49822727	0.544761006	0.001134385	0.001981496	TAGLN3	protein_coding	chr3	transgelin 3	3q13.2	NM_013259	607953
14699	9666	ENSG00000224032.7	HGNC:30749	407.3343909	1.498012565	0.210246083	4.2e-13	1.66e-12	EPB41L4A-AS1	lncRNA	chr5	EPB41L4A antisense RNA 1	5q22.1	NR_015370	NA
14700	4183	ENSG00000141858.11	HGNC:17958	789.8393547	1.497918247	0.145366726	2.8e-25	2.57e-24	SAMD1	protein_coding	chr19	sterile alpha motif domain containing 1	19p13.12	NM_138352	NA
14701	9596	ENSG00000233178.7	NA	6.294801718	1.497863473	0.208653072	3.34e-13	1.33e-12	AL161457.2	lncRNA	chr9	NA	NA	NA	NA
14702	21497	ENSG00000223718.3	NA	0.591190994	1.497812138	0.548313063	0.002448536	0.004109802	AC093107.1	processed_pseudogene	chr7	NA	NA	NA	NA
14703	11807	ENSG00000286729.1	NA	3.241417543	1.497761234	0.242822939	2.13e-10	6.88e-10	AC137695.3	lncRNA	chr3	NA	NA	NA	NA
14704	17373	ENSG00000159212.12	HGNC:2065	7.401034956	1.497581623	0.360781548	1.25e-05	2.69e-05	CLIC6	protein_coding	chr21	chloride intracellular channel 6	21q22.12	NA	615321
14705	3103	ENSG00000116062.15	HGNC:7329	876.6272822	1.497493589	0.131972588	3.37e-30	4.17e-29	MSH6	protein_coding	chr2	mutS homolog 6	2p16.3	NM_000179	600678
14706	15234	ENSG00000253678.3	NA	1.581351835	1.497473063	0.304892018	3.63e-07	9.01e-07	AC104964.2	lncRNA	chr8	NA	NA	NA	NA
14707	23606	ENSG00000167612.13	HGNC:13788	2.222763693	-1.497372785	0.842982178	0.019532714	0.029035831	ANKRD33	protein_coding	chr12	ankyrin repeat domain 33	12q13.13	NM_182608	NA
14708	13565	ENSG00000275329.1	NA	4.224542875	1.497197175	0.271883141	1.44e-08	4.03e-08	AL138781.2	lncRNA	chr9	NA	NA	NA	NA
14709	16533	ENSG00000276174.1	NA	3.367424043	-1.497194246	0.342891797	3.63e-06	8.24e-06	AC087683.2	lncRNA	chr18	NA	NA	NA	NA
14710	18179	ENSG00000224183.1	HGNC:10689	21.2084709	-1.497106307	0.397571888	4.23e-05	8.65e-05	SDHDP6	processed_pseudogene	chr1	succinate dehydrogenase complex subunit D pseudogene 6	1p36.11	NA	NA
14711	1116	ENSG00000114738.11	HGNC:6888	5425.131215	1.496906542	0.104076276	2.9e-47	9.97e-46	MAPKAPK3	protein_coding	chr3	MAPK activated protein kinase 3	3p21.2	NM_004635	602130
14712	1708	ENSG00000120837.8	HGNC:7805	231.2496108	1.496904678	0.113640889	6.23e-40	1.4e-38	NFYB	protein_coding	chr12	nuclear transcription factor Y subunit beta	12q23.3	NA	189904
14713	8496	ENSG00000125731.13	HGNC:16885	250.5818838	-1.496533227	0.197033389	8.52e-15	3.85e-14	SH2D3A	protein_coding	chr19	SH2 domain containing 3A	19p13.3	NM_005490	604721
14714	14913	ENSG00000121380.12	HGNC:16657	4.082709911	1.496350526	0.296080794	2.12e-07	5.39e-07	BCL2L14	protein_coding	chr12	BCL2 like 14	12p13.2	NM_030766	606126
14715	9225	ENSG00000154127.10	HGNC:29884	1362.534069	1.49632407	0.204302036	1e-13	4.16e-13	UBASH3B	protein_coding	chr11	ubiquitin associated and SH3 domain containing B	11q24.1	NM_032873	609201
14716	11546	ENSG00000003147.19	HGNC:5343	310.4523195	1.49628774	0.236938285	1.09e-10	3.61e-10	ICA1	protein_coding	chr7	islet cell autoantigen 1	7p21.3	NM_004968	147625
14717	23660	ENSG00000186191.7	HGNC:16179	0.584369365	1.496286347	0.778842283	0.020565064	0.030476024	BPIFB4	protein_coding	chr20	BPI fold containing family B member 4	20q11.21	NM_182519	615718
14718	20728	ENSG00000287271.1	NA	0.845554424	1.496142864	0.48807877	0.001036298	0.001818769	AC011455.6	lncRNA	chr19	NA	NA	NA	NA
14719	6854	ENSG00000106348.18	HGNC:6052	11529.6263	-1.496133403	0.176971339	7.61e-18	4.26e-17	IMPDH1	protein_coding	chr7	inosine monophosphate dehydrogenase 1	7q32.1	NM_000883	146690
14720	10588	ENSG00000259772.6	NA	99.107784	-1.496116924	0.224305222	7.46e-12	2.7e-11	AC012236.1	lncRNA	chr15	NA	NA	NA	NA
14721	21760	ENSG00000257150.3	HGNC:42452	0.481890917	1.495962007	0.552545163	0.003254471	0.005378579	PGAM1P5	transcribed_processed_pseudogene	chr12	phosphoglycerate mutase 1 pseudogene 5	12q22	NA	NA
14722	18658	ENSG00000184292.6	HGNC:11530	182.0538716	1.495874956	0.404089478	8.31e-05	0.000164766	TACSTD2	protein_coding	chr1	tumor associated calcium signal transducer 2	1p32.1	NM_002353	137290
14723	882	ENSG00000163939.18	HGNC:30064	1140.477933	1.495786561	0.099371599	1.18e-51	5.13e-50	PBRM1	protein_coding	chr3	polybromo 1	3p21.1	NM_018165	606083
14724	23571	ENSG00000266899.2	HGNC:33497	0.341957533	1.495677247	0.717835714	0.019045621	0.028364482	AKR1B1P7	processed_pseudogene	chr19	aldo-keto reductase family 1 member B1 pseudogene 7	19q13.11	NG_009664	NA
14725	3276	ENSG00000175768.13	HGNC:31369	71.82344026	1.49551144	0.134357409	3.12e-29	3.66e-28	TOMM5	protein_coding	chr9	translocase of outer mitochondrial membrane 5	9p13.2	NA	616169
14726	13520	ENSG00000287507.1	NA	5.160608211	1.495310022	0.272334864	1.29e-08	3.62e-08	AP001053.1	lncRNA	chr21	NA	NA	NA	NA
14727	18351	ENSG00000281780.1	NA	0.980611706	-1.495269097	0.406756927	5.48e-05	0.000110797	RF00134	snoRNA	chr2	NA	NA	NA	NA
14728	20885	ENSG00000223262.1	HGNC:43392	1.083694963	1.495229859	0.489733256	0.001226992	0.002133839	RNA5SP492	rRNA_pseudogene	chr21	RNA, 5S ribosomal pseudogene 492	21q22.3	NA	NA
14729	13160	ENSG00000151062.15	HGNC:20202	856.888313	1.495090229	0.262573529	5.05e-09	1.46e-08	CACNA2D4	protein_coding	chr12	calcium voltage-gated channel auxiliary subunit alpha2delta 4	12p13.33	NA	608171
14730	22045	ENSG00000199038.1	HGNC:31587	2.418442273	-1.495008724	0.648359834	0.004437162	0.007213607	MIR210	miRNA	chr11	microRNA 210	11p15.5	NR_029623	612982
14731	10467	ENSG00000188599.17	HGNC:35407	106.6877366	1.494944994	0.220953553	5.14e-12	1.88e-11	NPIPP1	transcribed_unprocessed_pseudogene	chr16	nuclear pore complex interacting protein pseudogene 1	16p13.11	NA	NA
14732	11314	ENSG00000182621.18	HGNC:15917	174.4734156	1.494770582	0.233072919	5.75e-11	1.94e-10	PLCB1	protein_coding	chr20	phospholipase C beta 1	20p12.3	NA	607120
14733	18423	ENSG00000287613.1	NA	4.896171005	1.494768617	0.398840929	6.1e-05	0.000122797	AC069549.2	lncRNA	chr10	NA	NA	NA	NA
14734	1713	ENSG00000256628.3	HGNC:48573	42.21011276	1.494374878	0.113866277	6.52e-40	1.46e-38	ZBTB11-AS1	lncRNA	chr3	ZBTB11 antisense RNA 1	3q12.3	NA	NA
14735	3658	ENSG00000185624.15	HGNC:8548	13677.78808	1.494366328	0.138889632	2.45e-27	2.57e-26	P4HB	protein_coding	chr17	prolyl 4-hydroxylase subunit beta	17q25.3	NM_000918	176790
14736	16203	ENSG00000234354.3	HGNC:36368	1.847113237	1.494352058	0.331323894	2.03e-06	4.72e-06	RPS26P47	processed_pseudogene	chr13	ribosomal protein S26 pseudogene 47	13q32.3	NG_011410	NA
14737	17800	ENSG00000185630.18	HGNC:8632	268.2108178	-1.494319055	0.382717059	2.39e-05	5.01e-05	PBX1	protein_coding	chr1	PBX homeobox 1	1q23.3	NM_002585	176310
14738	4029	ENSG00000099992.15	HGNC:23609	570.6801643	-1.493826158	0.143614298	6.67e-26	6.35e-25	TBC1D10A	protein_coding	chr22	TBC1 domain family member 10A	22q12.2	NM_031937	610020
14739	21881	ENSG00000226933.1	HGNC:44605	0.450511313	1.493468615	0.559055163	0.003777239	0.006199834	NRBF2P2	processed_pseudogene	chr3	nuclear receptor binding factor 2 pseudogene 2	3p21.31	NA	NA
14740	4692	ENSG00000247271.7	HGNC:48646	155.9503421	-1.493331367	0.151079041	1.53e-23	1.25e-22	ZBED5-AS1	lncRNA	chr11	ZBED5 antisense RNA 1	11p15.4	NA	NA
14741	20847	ENSG00000260298.2	HGNC:51496	0.551404657	1.493298419	0.5180962	0.001173607	0.002045911	ACTG1P16	transcribed_processed_pseudogene	chr16	actin gamma 1 pseudogene 16	16q12.1	NA	NA
14742	14909	ENSG00000143858.12	HGNC:11510	53.61187243	-1.492966737	0.301924678	2.1e-07	5.34e-07	SYT2	protein_coding	chr1	synaptotagmin 2	1q32.1	NM_177402	600104
14743	4383	ENSG00000139343.10	HGNC:11162	477.7021023	1.492935168	0.147324657	1.52e-24	1.33e-23	SNRPF	protein_coding	chr12	small nuclear ribonucleoprotein polypeptide F	12q23.1	NM_003095	603541
14744	1904	ENSG00000107223.13	HGNC:3164	3381.723156	1.492914784	0.11602644	2.67e-38	5.37e-37	EDF1	protein_coding	chr9	endothelial differentiation related factor 1	9q34.3	NA	605107
14745	12385	ENSG00000138678.11	HGNC:28157	1194.678777	-1.492786429	0.252563122	9.17e-10	2.83e-09	GPAT3	protein_coding	chr4	glycerol-3-phosphate acyltransferase 3	4q21.23	NM_032717	610958
14746	14824	ENSG00000171695.10	HGNC:33718	14.71855726	1.492765881	0.299626407	1.79e-07	4.57e-07	LKAAEAR1	protein_coding	chr20	LKAAEAR motif containing 1	20q13.33	NM_001007125	NA
14747	10388	ENSG00000214770.3	NA	3.600566031	1.492740824	0.219328004	4.15e-12	1.53e-11	AL161756.1	lncRNA	chr14	NA	NA	NA	NA
14748	17002	ENSG00000261168.1	NA	2.51467399	1.492691463	0.352246107	7.15e-06	1.57e-05	AL592424.1	lncRNA	chr1	NA	NA	NA	NA
14749	16257	ENSG00000283849.1	NA	13.6539417	1.492290689	0.328799174	2.27e-06	5.25e-06	AC092053.2	lncRNA	chr3	NA	NA	NA	NA
14750	5985	ENSG00000181381.13	HGNC:26429	3685.831624	-1.492252194	0.166674412	9.51e-20	6.1e-19	DDX60L	protein_coding	chr4	DExD/H-box 60 like	4q32.3	NM_001012967	616725
14751	7906	ENSG00000185869.14	HGNC:34032	38.08385625	1.492208566	0.188200449	8.85e-16	4.29e-15	ZNF829	protein_coding	chr19	zinc finger protein 829	19q13.12	NM_001037232	NA
14752	1306	ENSG00000141279.16	HGNC:7900	3092.481052	-1.492011755	0.107664627	3.37e-44	9.9e-43	NPEPPS	protein_coding	chr17	aminopeptidase puromycin sensitive	17q21.32	NM_006310	606793
14753	6592	ENSG00000129493.15	HGNC:20276	238.0778221	-1.491891486	0.173421658	2.18e-18	1.27e-17	HEATR5A	protein_coding	chr14	HEAT repeat containing 5A	14q12	NM_015473	NA
14754	18474	ENSG00000225026.1	NA	1.332361533	1.491510539	0.415432724	6.52e-05	0.000130816	AC091492.1	processed_pseudogene	chr3	NA	NA	NA	NA
14755	7201	ENSG00000226849.1	NA	11.65883445	1.491495542	0.180075953	4.14e-17	2.2e-16	AL109811.1	lncRNA	chr1	NA	NA	NA	NA
14756	14292	ENSG00000197880.8	HGNC:29633	16.80838252	-1.491447376	0.282580757	6.45e-08	1.71e-07	MDS2	lncRNA	chr1	myelodysplastic syndrome 2 translocation associated	1p36	NM_001348075	607305
14757	8331	ENSG00000236204.6	HGNC:50637	6.098648631	1.491324238	0.194117494	4.82e-15	2.22e-14	LINC01376	lncRNA	chr2	long intergenic non-protein coding RNA 1376	2p24.2-p24.1	NA	NA
14758	20495	ENSG00000225572.1	HGNC:40876	2.030728473	1.491295331	0.483152119	0.000800736	0.001423568	DOCK4-AS1	lncRNA	chr7	DOCK4 antisense RNA 1	7q31.1	NA	NA
14759	17782	ENSG00000267719.1	HGNC:52926	1.425154414	1.491144928	0.370677933	2.34e-05	4.9e-05	LINC02078	lncRNA	chr17	long intergenic non-protein coding RNA 2078	17q25.3	NR_109783	NA
14760	10098	ENSG00000203734.11	HGNC:21118	9.629591103	1.49109892	0.216203679	1.62e-12	6.14e-12	ECT2L	protein_coding	chr6	epithelial cell transforming 2 like	6q24.1	NM_001077706	NA
14761	21582	ENSG00000211881.1	HGNC:12096	1.245646977	-1.491021044	0.573019832	0.002708323	0.004522905	TRAJ8	TR_J_pseudogene	chr14	T cell receptor alpha joining 8	14q11.2	NG_001332	NA
14762	12486	ENSG00000242220.7	HGNC:11657	5.568106431	1.490867274	0.249602572	1.13e-09	3.46e-09	TCP10L	protein_coding	chr21	t-complex 10 like	21q22.11	NM_144659	608365
14763	23078	ENSG00000237385.1	NA	0.414105732	1.490681159	0.620040446	0.012321112	0.018863508	AL583839.1	lncRNA	chr9	NA	NA	NA	NA
14764	16548	ENSG00000242651.3	HGNC:46878	2.856361264	1.490612643	0.33762837	3.68e-06	8.35e-06	RN7SL862P	misc_RNA	chr18	RNA, 7SL, cytoplasmic 862, pseudogene	18p11.22	NA	NA
14765	11118	ENSG00000242732.4	HGNC:29430	132.5017185	1.490590165	0.229145644	3.24e-11	1.12e-10	RTL5	protein_coding	chrX	retrotransposon Gag like 5	Xq13.1	NM_001024455	NA
14766	22451	ENSG00000253123.4	NA	0.881547574	1.490562197	0.616170656	0.006783285	0.010773155	AC091182.1	lncRNA	chr8	NA	NA	NA	NA
14767	4094	ENSG00000101558.13	HGNC:12648	6385.056397	-1.49055361	0.143941714	1.16e-25	1.09e-24	VAPA	protein_coding	chr18	VAMP associated protein A	18p11.22	NA	605703
14768	19950	ENSG00000260166.2	NA	0.860905059	1.490498854	0.453238054	0.000413707	0.000759488	AC134312.3	lncRNA	chr16	NA	NA	NA	NA
14769	15497	ENSG00000272279.1	NA	6.498861082	1.490436211	0.311217878	6.06e-07	1.48e-06	AL512329.2	lncRNA	chr6	NA	NA	NA	NA
14770	1739	ENSG00000135250.17	HGNC:11306	1552.506099	-1.490426665	0.113908192	1.21e-39	2.67e-38	SRPK2	protein_coding	chr7	SRSF protein kinase 2	7q22.3	NM_182691	602980
14771	11416	ENSG00000172426.16	HGNC:21057	71.6392976	-1.490297089	0.236483258	7.6e-11	2.55e-10	RSPH9	protein_coding	chr6	radial spoke head component 9	6p21.1	NM_152732	612648
14772	16022	ENSG00000113594.10	HGNC:6597	13.37801381	-1.490001373	0.323246208	1.5e-06	3.52e-06	LIFR	protein_coding	chr5	LIF receptor subunit alpha	5p13.1	NM_002310	151443
14773	8217	ENSG00000166669.13	HGNC:20397	367.3623766	1.489516459	0.191698286	3.28e-15	1.53e-14	ATF7IP2	protein_coding	chr16	activating transcription factor 7 interacting protein 2	16p13.2-p13.13	NM_024997	613645
14774	16920	ENSG00000212493.1	HGNC:32717	2.80846595	1.489353833	0.354828381	6.35e-06	1.41e-05	SNORD19	snoRNA	chr3	small nucleolar RNA, C/D box 19	3p21.1	NR_003047	NA
14775	18646	ENSG00000244618.3	HGNC:46350	6.011427636	1.489300071	0.405326337	8.22e-05	0.000163026	RN7SL334P	misc_RNA	chr6	RNA, 7SL, cytoplasmic 334, pseudogene	6p22.3	NA	NA
14776	7454	ENSG00000213178.3	HGNC:17998	32.16120618	1.489269047	0.182590178	1.31e-16	6.71e-16	RPL22P1	processed_pseudogene	chr3	ribosomal protein L22 pseudogene 1	3q26.2	NG_009515	NA
14777	13297	ENSG00000286319.1	NA	9.660705233	1.489233497	0.266190681	7.17e-09	2.05e-08	AL135978.2	lncRNA	chr14	NA	NA	NA	NA
14778	16243	ENSG00000048540.15	HGNC:6643	6.982575851	-1.489214372	0.334025351	2.21e-06	5.12e-06	LMO3	protein_coding	chr12	LIM domain only 3	12p12.3	NM_018640	180386
14779	12255	ENSG00000259651.2	HGNC:52126	4.560441293	-1.489012989	0.426050041	6.5e-10	2.02e-09	MTCO3P23	processed_pseudogene	chr15	MT-CO3 pseudogene 23	15q21.3	NA	NA
14780	6918	ENSG00000006634.8	HGNC:17364	281.2148302	1.48879712	0.175933609	1.05e-17	5.81e-17	DBF4	protein_coding	chr7	DBF4 zinc finger	7q21.12	NM_006716	604281
14781	16402	ENSG00000275756.1	NA	1.915302418	1.488651623	0.332344068	2.93e-06	6.71e-06	AL354751.3	processed_pseudogene	chr9	NA	NA	NA	NA
14782	15817	ENSG00000121454.6	HGNC:21734	195.2626451	-1.488634475	0.32287288	1.06e-06	2.53e-06	LHX4	protein_coding	chr1	LIM homeobox 4	1q25.2	NM_033343	602146
14783	6958	ENSG00000137216.19	HGNC:17735	1195.239351	-1.488345422	0.177241642	1.28e-17	7.03e-17	TMEM63B	protein_coding	chr6	transmembrane protein 63B	6p21.1	NM_001318792	NA
14784	18819	ENSG00000235559.1	HGNC:13962	3.567441343	1.488032239	0.414075198	0.000102652	0.00020157	NOP56P1	processed_pseudogene	chr6	NOP56 ribonucleoprotein pseudogene 1	6p22.1	NG_006572	NA
14785	16621	ENSG00000187486.5	HGNC:6257	9.322466745	1.488012864	0.336256754	4.26e-06	9.62e-06	KCNJ11	protein_coding	chr11	potassium inwardly rectifying channel subfamily J member 11	11p15.1	NM_000525	600937
14786	15609	ENSG00000136732.16	HGNC:4704	15965.01984	-1.487858974	0.317617882	7.36e-07	1.78e-06	GYPC	protein_coding	chr2	glycophorin C (Gerbich blood group)	2q14.3	NM_002101	110750
14787	4276	ENSG00000134996.11	HGNC:8510	4756.225196	-1.487853015	0.145848848	5.58e-25	5e-24	OSTF1	protein_coding	chr9	osteoclast stimulating factor 1	9q21.13	NM_012383	610180
14788	18756	ENSG00000253197.5	NA	0.973447255	1.487798856	0.399426466	9.36e-05	0.000184564	AC117834.1	lncRNA	chr8	NA	NA	NA	NA
14789	17642	ENSG00000174640.13	HGNC:10955	12.89956479	-1.487557336	0.372370064	1.91e-05	4.03e-05	SLCO2A1	protein_coding	chr3	solute carrier organic anion transporter family member 2A1	3q22.1-q22.2	NM_005630	601460
14790	19576	ENSG00000232527.8	NA	1.958299587	-1.487407198	0.447077382	0.00026601	0.000499477	AC245595.1	lncRNA	chr1	NA	NA	NA	NA
14791	12084	ENSG00000144821.9	HGNC:31073	4.702178742	1.4872493	0.244898771	4.27e-10	1.35e-09	MYH15	protein_coding	chr3	myosin heavy chain 15	3q13.13	NM_014981	609929
14792	2679	ENSG00000114686.9	HGNC:10379	595.5634678	1.487244618	0.125891633	1.45e-32	2.08e-31	MRPL3	protein_coding	chr3	mitochondrial ribosomal protein L3	3q22.1	NM_007208	607118
14793	13195	ENSG00000173542.8	HGNC:29801	686.3200785	1.487104773	0.26210511	5.53e-09	1.6e-08	MOB1B	protein_coding	chr4	MOB kinase activator 1B	4q13.3	NM_173468	609282
14794	5126	ENSG00000118217.6	HGNC:791	3336.06273	-1.487042303	0.155651907	3.55e-22	2.65e-21	ATF6	protein_coding	chr1	activating transcription factor 6	1q23.3	NM_007348	605537
14795	16081	ENSG00000104067.16	HGNC:11827	15.86710928	-1.486740465	0.325336108	1.62e-06	3.79e-06	TJP1	protein_coding	chr15	tight junction protein 1	15q13.1	NM_003257	601009
14796	17940	ENSG00000229436.1	NA	9.551640329	1.486723976	0.378120265	3.03e-05	6.28e-05	AC073850.1	processed_pseudogene	chr7	NA	NA	NA	NA
14797	21685	ENSG00000251703.1	HGNC:47961	0.718937998	1.486721377	0.503998624	0.002997075	0.004976542	RNU6-998P	snRNA	chr4	RNA, U6 small nuclear 998, pseudogene	4q12	NA	NA
14798	3204	ENSG00000136935.13	HGNC:4424	1322.525853	-1.486522862	0.133000742	1.5e-29	1.8e-28	GOLGA1	protein_coding	chr9	golgin A1	9q33.3	NM_002077	602502
14799	13264	ENSG00000213857.3	NA	4.66983074	1.486509249	0.265441218	6.46e-09	1.86e-08	AL080243.1	processed_pseudogene	chr22	NA	NA	NA	NA
14800	11553	ENSG00000149609.6	HGNC:16137	3.434473442	1.486485189	0.234734011	1.11e-10	3.66e-10	C20orf144	protein_coding	chr20	chromosome 20 open reading frame 144	20q11.22	NM_080825	NA
14801	695	ENSG00000135801.9	HGNC:17304	385.5362235	1.486385587	0.094805664	9.73e-56	5.38e-54	TAF5L	protein_coding	chr1	TATA-box binding protein associated factor 5 like	1q42.13	NM_014409	NA
14802	10026	ENSG00000134897.14	HGNC:16034	102.7583869	1.486303683	0.212975816	1.24e-12	4.73e-12	BIVM	protein_coding	chr13	basic, immunoglobulin-like variable motif containing	13q33.1	NA	NA
14803	12879	ENSG00000285554.1	NA	22.02825148	1.486113209	0.256573206	2.72e-09	8.06e-09	AC242988.2	lncRNA	chr1	NA	NA	NA	NA
14804	12800	ENSG00000256271.1	HGNC:40118	39.12052746	1.486066959	0.255290857	2.3e-09	6.84e-09	CACNA1C-AS2	lncRNA	chr12	CACNA1C antisense RNA 2	12p13.33	NA	NA
14805	9047	ENSG00000287077.1	NA	23.50994491	1.486061514	0.201069454	5.56e-14	2.35e-13	AL157893.2	lncRNA	chr10	NA	NA	NA	NA
14806	4601	ENSG00000262089.1	NA	109.7071266	-1.486057563	0.149833718	7.21e-24	6.02e-23	AC040977.1	lncRNA	chr17	NA	NA	NA	NA
14807	23699	ENSG00000257456.1	NA	0.85947758	-1.486021619	0.802027214	0.021358416	0.031571273	AC009320.1	lncRNA	chr12	NA	NA	NA	NA
14808	22534	ENSG00000264800.1	HGNC:38180	1.320114637	-1.485783752	0.656589423	0.00734917	0.011619905	MIR4294	miRNA	chr10	microRNA 4294	10q11.23	NR_036182	NA
14809	12950	ENSG00000206561.13	HGNC:2226	176.8253792	-1.485677944	0.260578749	3.23e-09	9.5e-09	COLQ	protein_coding	chr3	collagen like tail subunit of asymmetric acetylcholinesterase	3p25.1	NM_005677	603033
14810	11990	ENSG00000145908.12	HGNC:13091	51.85341458	1.485604643	0.241735195	3.42e-10	1.09e-09	ZNF300	protein_coding	chr5	zinc finger protein 300	5q33.1	NM_052860	612429
14811	2156	ENSG00000138385.16	HGNC:11316	780.421387	1.485585467	0.119164758	4.5e-36	8.01e-35	SSB	protein_coding	chr2	small RNA binding exonuclease protection factor La	2q31.1	NM_003142	109090
14812	17525	ENSG00000280382.1	NA	1.459089662	1.485553211	0.366174137	1.58e-05	3.36e-05	AC096920.1	lncRNA	chr3	NA	NA	NA	NA
14813	10837	ENSG00000213590.2	NA	5.122023261	1.485320123	0.225751135	1.43e-11	5.05e-11	AL807752.1	processed_pseudogene	chr9	NA	NA	NA	NA
14814	10348	ENSG00000231890.8	HGNC:40170	98.17697019	-1.485301003	0.219659834	3.74e-12	1.38e-11	DARS-AS1	lncRNA	chr2	DARS antisense RNA 1	2q21.3	NR_110199	NA
14815	4821	ENSG00000287808.1	NA	15.0742717	1.48524394	0.151666411	4.04e-23	3.21e-22	AL355999.1	lncRNA	chr1	NA	NA	NA	NA
14816	5645	ENSG00000180817.12	HGNC:9226	990.2009631	1.485212899	0.160968643	1.19e-20	8.08e-20	PPA1	protein_coding	chr10	inorganic pyrophosphatase 1	10q22.1	NM_021129	179030
14817	1648	ENSG00000100353.18	HGNC:3278	6384.55945	1.485154284	0.111872997	1.35e-40	3.16e-39	EIF3D	protein_coding	chr22	eukaryotic translation initiation factor 3 subunit D	22q12.3	NA	603915
14818	9436	ENSG00000171084.15	HGNC:44097	11.772565	1.485013291	0.20451345	2.01e-13	8.15e-13	FAM86JP	transcribed_unprocessed_pseudogene	chr3	family with sequence similarity 86 member J, pseudogene	3q21.2	NR_024251	NA
14819	1819	ENSG00000148300.12	HGNC:12820	578.2285902	1.484895815	0.114291178	5.76e-39	1.22e-37	REXO4	protein_coding	chr9	REX4 homolog, 3'-5' exonuclease	9q34.2	NA	602930
14820	15340	ENSG00000228804.5	NA	30.86238461	-1.484855661	0.309489875	4.49e-07	1.11e-06	AC072022.1	lncRNA	chr3	NA	NA	NA	NA
14821	19766	ENSG00000273210.1	NA	0.705548268	1.484765733	0.450290029	0.000329478	0.000611618	AP001437.1	lncRNA	chr21	NA	NA	NA	NA
14822	12857	ENSG00000248569.1	NA	2.493606983	1.484664947	0.257861317	2.62e-09	7.76e-09	AC026410.3	processed_pseudogene	chr5	NA	NA	NA	NA
14823	17118	ENSG00000205846.3	HGNC:14556	19.15837487	-1.484634335	0.352943298	8.75e-06	1.91e-05	CLEC6A	protein_coding	chr12	C-type lectin domain containing 6A	12p13.31	NM_001007033	613579
14824	11417	ENSG00000168081.9	HGNC:9163	49.70762986	-1.484591206	0.233880155	7.68e-11	2.57e-10	PNOC	protein_coding	chr8	prepronociceptin	8p21.1	NM_006228	601459
14825	13043	ENSG00000198901.14	HGNC:9341	27.49924171	1.484568587	0.259551723	3.91e-09	1.14e-08	PRC1	protein_coding	chr15	protein regulator of cytokinesis 1	15q26.1	NM_003981	603484
14826	9202	ENSG00000253330.1	NA	13.60506864	1.484504376	0.203544727	9.13e-14	3.8e-13	AC024451.2	processed_pseudogene	chr8	NA	NA	NA	NA
14827	11241	ENSG00000198879.11	HGNC:20256	438.6064125	1.484336491	0.230133158	4.63e-11	1.58e-10	SFMBT2	protein_coding	chr10	Scm like with four mbt domains 2	10p14	NM_001029880	615392
14828	17483	ENSG00000115112.8	HGNC:17925	58.79192743	1.484266714	0.360103248	1.49e-05	3.18e-05	TFCP2L1	protein_coding	chr2	transcription factor CP2 like 1	2q14.2	NM_014553	609785
14829	16052	ENSG00000232909.1	NA	35.55874646	-1.484147844	0.32737244	1.56e-06	3.65e-06	AL157823.2	lncRNA	chr6	NA	NA	NA	NA
14830	22893	ENSG00000244493.1	HGNC:40929	0.846133308	-1.483922974	0.689393164	0.010452301	0.016180496	SLC9A9-AS2	lncRNA	chr3	SLC9A9 antisense RNA 2	3q24	NA	NA
14831	24067	ENSG00000230790.2	NA	0.315540855	1.48388147	0.720829002	0.029087147	0.042127689	AC012456.2	lncRNA	chr2	NA	NA	NA	NA
14832	11478	ENSG00000227507.2	HGNC:6711	3548.072308	-1.483812633	0.236124241	8.97e-11	2.99e-10	LTB	protein_coding	chr6	lymphotoxin beta	6p21.33	NA	600978
14833	2894	ENSG00000126953.8	HGNC:11817	74.69888205	1.483806835	0.12819776	2.02e-31	2.68e-30	TIMM8A	protein_coding	chrX	translocase of inner mitochondrial membrane 8A	Xq22.1	NM_004085	300356
14834	17677	ENSG00000222503.1	NA	1.142679891	1.483748066	0.369176514	2.03e-05	4.27e-05	RF00019	misc_RNA	chr10	NA	NA	NA	NA
14835	21305	ENSG00000110195.13	HGNC:3791	2.438012177	-1.483614465	0.529464934	0.002027245	0.003438764	FOLR1	protein_coding	chr11	folate receptor alpha	11q13.4	NM_016725	136430
14836	9814	ENSG00000197728.11	HGNC:10414	4178.329992	1.483459457	0.209613496	6.26e-13	2.44e-12	RPS26	protein_coding	chr12	ribosomal protein S26	12q13.2	NM_001029	603701
14837	14432	ENSG00000259376.1	NA	14.26750633	-1.483408099	0.297632616	8.5e-08	2.23e-07	AC090907.1	lncRNA	chr15	NA	NA	NA	NA
14838	14633	ENSG00000162482.5	HGNC:390	18.47243022	1.483254616	0.289830074	1.26e-07	3.26e-07	AKR7A3	protein_coding	chr1	aldo-keto reductase family 7 member A3	1p36.13	NM_012067	608477
14839	15826	ENSG00000254978.2	HGNC:44378	1.852538318	1.48322968	0.319706949	1.09e-06	2.59e-06	ALG1L9P	transcribed_unprocessed_pseudogene	chr11	ALG1 like 9, pseudogene	11q13.4	NA	NA
14840	15365	ENSG00000106125.14	HGNC:21916	6.004268786	1.482782552	0.306778659	4.76e-07	1.17e-06	MINDY4	protein_coding	chr7	MINDY lysine 48 deubiquitinase 4	7p14.3	NM_032222	NA
14841	17041	ENSG00000227348.1	HGNC:42287	1.862877482	1.482771359	0.350060799	7.69e-06	1.69e-05	MTND5P25	unprocessed_pseudogene	chr2	MT-ND5 pseudogene 25	2q33.1	NA	NA
14842	6411	ENSG00000106123.12	HGNC:3396	992.5080595	1.482756209	0.16943505	8.62e-19	5.15e-18	EPHB6	protein_coding	chr7	EPH receptor B6	7q34	NA	602757
14843	20527	ENSG00000259109.1	NA	0.861416952	1.482666397	0.48590853	0.000818915	0.001453262	AC004858.1	processed_pseudogene	chr14	NA	NA	NA	NA
14844	21473	ENSG00000224331.2	NA	0.691532388	1.48253344	0.520163232	0.00238552	0.004009817	AC019181.1	processed_pseudogene	chr2	NA	NA	NA	NA
14845	2281	ENSG00000189159.16	HGNC:14569	3521.702081	-1.482495754	0.120916619	4.05e-35	6.81e-34	JPT1	protein_coding	chr17	Jupiter microtubule associated homolog 1	17q25.1	NM_001002032	NA
14846	8837	ENSG00000181588.16	HGNC:16734	56.92359716	1.482452723	0.197523843	2.63e-14	1.14e-13	MEX3D	protein_coding	chr19	mex-3 RNA binding family member D	19p13.3	NM_203304	611009
14847	11533	ENSG00000105514.8	HGNC:9779	4054.271629	-1.482443564	0.236401164	1.05e-10	3.47e-10	RAB3D	protein_coding	chr19	RAB3D, member RAS oncogene family	19p13.2	NM_004283	604350
14848	15163	ENSG00000163823.4	HGNC:1602	2520.92073	-1.482108227	0.305237919	3.21e-07	8.01e-07	CCR1	protein_coding	chr3	C-C motif chemokine receptor 1	3p21.31	NM_001295	601159
14849	10521	ENSG00000057657.17	HGNC:9346	947.7044889	-1.482037288	0.221301059	5.89e-12	2.14e-11	PRDM1	protein_coding	chr6	PR/SET domain 1	6q21	NA	603423
14850	20535	ENSG00000273618.1	NA	0.688173927	1.481806626	0.495656265	0.000832392	0.001476633	AL135999.2	lncRNA	chr14	NA	NA	NA	NA
14851	1339	ENSG00000179091.5	HGNC:2579	2073.543223	1.481291645	0.107237446	8.2e-44	2.35e-42	CYC1	protein_coding	chr8	cytochrome c1	8q24.3	NM_001916	123980
14852	5139	ENSG00000234444.10	HGNC:32467	277.6265127	1.481256368	0.154568044	3.86e-22	2.88e-21	ZNF736	protein_coding	chr7	zinc finger protein 736	7q11.21	NM_001170905	NA
14853	830	ENSG00000197943.10	NA	5166.925171	-1.481224432	0.09744808	1.02e-52	4.73e-51	PLCG2	protein_coding	chr16	NA	NA	NA	NA
14854	22738	ENSG00000280441.3	NA	0.379810159	1.480846314	0.700492269	0.008878681	0.013870907	FP236383.1	lncRNA	chr21	NA	NA	NA	NA
14855	17993	ENSG00000253336.1	NA	1.050451957	1.480832144	0.379025276	3.25e-05	6.72e-05	AC018992.1	processed_pseudogene	chr8	NA	NA	NA	NA
14856	21627	ENSG00000266109.1	HGNC:41740	0.774520715	1.480721787	0.560227721	0.002829786	0.00471365	MIR4440	miRNA	chr2	microRNA 4440	2q37.3	NR_039642	NA
14857	16553	ENSG00000248360.7	HGNC:43555	3.359405427	1.480714317	0.330013224	3.73e-06	8.45e-06	LINC00504	lncRNA	chr4	long intergenic non-protein coding RNA 504	4p15.33	NA	NA
14858	13622	ENSG00000272582.1	NA	2.611381198	1.480693879	0.269932666	1.6e-08	4.46e-08	AL031587.3	lncRNA	chr22	NA	NA	NA	NA
14859	921	ENSG00000174197.16	HGNC:14010	697.3104071	1.48041898	0.098734253	3.6e-51	1.5e-49	MGA	protein_coding	chr15	MAX dimerization protein MGA	15q15	NM_001164273.1	616061
14860	16919	ENSG00000253633.2	NA	1.951753185	1.480288786	0.343045677	6.34e-06	1.4e-05	AP002852.1	lncRNA	chr8	NA	NA	NA	NA
14861	16960	ENSG00000260302.3	NA	16.56552403	-1.480274155	0.348908477	6.68e-06	1.48e-05	AP005482.1	lncRNA	chr18	NA	NA	NA	NA
14862	1861	ENSG00000163382.12	HGNC:18453	694.0725994	1.480163244	0.114452202	1.25e-38	2.57e-37	NAXE	protein_coding	chr1	NAD(P)HX epimerase	1q22	NM_144772	608862
14863	23427	ENSG00000275126.1	HGNC:4791	0.61577556	1.47978753	0.685053189	0.016612192	0.024953392	HIST1H4L	protein_coding	chr6	H4 clustered histone 13	6p22.1	NM_003546	602831
14864	19517	ENSG00000236352.1	NA	1.980940763	-1.479591058	0.446589724	0.000246079	0.000463595	AC005220.1	lncRNA	chr20	NA	NA	NA	NA
14865	7325	ENSG00000258429.2	HGNC:30012	20.30360709	1.479543284	0.179539591	7.39e-17	3.87e-16	PDF	protein_coding	chr16	peptide deformylase, mitochondrial	16q22.1	NM_022341	NA
14866	12389	ENSG00000122432.17	HGNC:14682	82.64840036	-1.479541181	0.250976131	9.37e-10	2.89e-09	SPATA1	protein_coding	chr1	spermatogenesis associated 1	1p22.3	NM_022354	NA
14867	7001	ENSG00000161547.16	HGNC:10783	3416.603262	1.479483434	0.175714552	1.6e-17	8.79e-17	SRSF2	protein_coding	chr17	serine and arginine rich splicing factor 2	17q25.2	NM_003016	600813
14868	15895	ENSG00000220614.1	NA	3.367905717	-1.479352542	0.318623948	1.22e-06	2.88e-06	AL583834.1	processed_pseudogene	chr6	NA	NA	NA	NA
14869	9340	ENSG00000279019.1	NA	37.37655197	1.479238943	0.203625654	1.43e-13	5.88e-13	AC009090.4	TEC	chr16	NA	NA	NA	NA
14870	6052	ENSG00000110931.19	HGNC:1470	7535.840591	-1.479114257	0.165833306	1.33e-19	8.43e-19	CAMKK2	protein_coding	chr12	calcium/calmodulin dependent protein kinase kinase 2	12q24.31	NM_172226	615002
14871	1069	ENSG00000127914.16	HGNC:379	1236.086628	1.479091905	0.102052183	5.81e-48	2.09e-46	AKAP9	protein_coding	chr7	A-kinase anchoring protein 9	7q21.2	NM_005751	604001
14872	5086	ENSG00000141480.18	HGNC:712	30295.88977	-1.478976842	0.154628891	2.81e-22	2.12e-21	ARRB2	protein_coding	chr17	arrestin beta 2	17p13.2	NM_004313	107941
14873	9771	ENSG00000142920.17	HGNC:29957	49.94254348	-1.478790565	0.20931035	5.6e-13	2.19e-12	AZIN2	protein_coding	chr1	antizyme inhibitor 2	1p35.1	NA	608353
14874	7055	ENSG00000138190.16	HGNC:23196	1245.608451	-1.478698918	0.177283345	2.1e-17	1.14e-16	EXOC6	protein_coding	chr10	exocyst complex component 6	10q23.33	NM_019053	609672
14875	20129	ENSG00000261821.2	NA	1.740972586	1.478280963	0.458496981	0.000509147	0.000924836	AC090826.1	lncRNA	chr15	NA	NA	NA	NA
14876	15402	ENSG00000287494.1	NA	8.197034624	1.478227834	0.306857067	5.13e-07	1.26e-06	AC069368.2	lncRNA	chr15	NA	NA	NA	NA
14877	20120	ENSG00000148541.12	HGNC:19371	1.376189939	-1.4781873	0.450454223	0.000504919	0.000917545	FAM13C	protein_coding	chr10	family with sequence similarity 13 member C	10q21.1	NA	NA
14878	19744	ENSG00000170890.14	HGNC:9030	12.69451957	-1.478138939	0.457211553	0.000322191	0.000598842	PLA2G1B	protein_coding	chr12	phospholipase A2 group IB	12q24.31	NA	172410
14879	17809	ENSG00000124399.4	HGNC:45260	0.926064558	1.478025628	0.378939318	2.43e-05	5.07e-05	NDUFB4P12	processed_pseudogene	chr4	NADH:ubiquinone oxidoreductase subunit B4 pseudogene 12	4p13	NG_030266	NA
14880	3037	ENSG00000105248.16	HGNC:25518	587.7216644	1.477947618	0.129444335	1.37e-30	1.73e-29	YJU2	protein_coding	chr19	YJU2 splicing factor homolog	19p13.3	NM_018074	NA
14881	12313	ENSG00000165568.18	HGNC:23437	26.74209443	1.477832907	0.246473388	7.51e-10	2.33e-09	AKR1E2	protein_coding	chr10	aldo-keto reductase family 1 member E2	10p15.1	NM_031436	617451
14882	10450	ENSG00000259671.1	HGNC:51980	12.07021704	-1.477784294	0.367250443	4.83e-12	1.77e-11	MTCYBP23	processed_pseudogene	chr15	MT-CYB pseudogene 23	15q21.3	NA	NA
14883	14950	ENSG00000139970.17	HGNC:10467	225.4764783	-1.47774684	0.299850572	2.26e-07	5.71e-07	RTN1	protein_coding	chr14	reticulon 1	14q23.1	NA	600865
14884	11801	ENSG00000260190.1	NA	9.553135491	1.47758891	0.24002422	2.1e-10	6.79e-10	AL807752.5	lncRNA	chr9	NA	NA	NA	NA
14885	17968	ENSG00000234162.3	NA	1.241269137	1.47757262	0.371001268	3.15e-05	6.52e-05	AC009505.1	lncRNA	chr2	NA	NA	NA	NA
14886	6989	ENSG00000234807.7	HGNC:49450	17.2411738	-1.477425601	0.175361525	1.52e-17	8.36e-17	LINC01135	lncRNA	chr1	long intergenic non-protein coding RNA 1135	1p32.1	NA	NA
14887	20141	ENSG00000275139.1	NA	1.449648089	1.477094653	0.468732801	0.000517607	0.000939623	AL133492.1	lncRNA	chr21	NA	NA	NA	NA
14888	8766	ENSG00000258515.1	NA	22.08821261	1.477037499	0.196058249	2.13e-14	9.33e-14	AL355075.2	lncRNA	chr14	NA	NA	NA	NA
14889	19218	ENSG00000211959.2	HGNC:5651	274.7352803	-1.476819377	0.435108411	0.000173317	0.00033224	IGHV4-39	IG_V_gene	chr14	immunoglobulin heavy variable 4-39	14q32.33	NG_001019	NA
14890	3627	ENSG00000134602.16	HGNC:18174	1278.726998	1.476693307	0.137002478	1.78e-27	1.88e-26	STK26	protein_coding	chrX	serine/threonine kinase 26	Xq26.2	NM_016542	300547
14891	12375	ENSG00000267387.1	NA	9.348925213	1.476601197	0.246452354	8.93e-10	2.75e-09	AC020931.1	lncRNA	chr19	NA	NA	NA	NA
14892	1119	ENSG00000188976.11	HGNC:24517	1361.71274	1.476481247	0.102817878	3.27e-47	1.12e-45	NOC2L	protein_coding	chr1	NOC2 like nucleolar associated transcriptional repressor	1p36.33	NM_015658	610770
14893	21903	ENSG00000144285.20	HGNC:10585	1.003585999	-1.476417107	0.622915465	0.003895958	0.006384866	SCN1A	protein_coding	chr2	sodium voltage-gated channel alpha subunit 1	2q24.3	NM_006920	182389
14894	3363	ENSG00000164548.11	HGNC:16645	2262.445694	1.476349729	0.133421987	8.45e-29	9.64e-28	TRA2A	protein_coding	chr7	transformer 2 alpha homolog	7p15.3	NM_013293	602718
14895	19241	ENSG00000205105.6	HGNC:24341	1.709722508	1.476349392	0.433510406	0.000179445	0.000343506	COX17P1	processed_pseudogene	chr13	COX17 pseudogene 1	13q14.13	NA	NA
14896	1226	ENSG00000067167.8	HGNC:20568	3278.549497	1.475996497	0.105113225	3.13e-45	9.8e-44	TRAM1	protein_coding	chr8	translocation associated membrane protein 1	8q13.3	NM_014294	605190
14897	16801	ENSG00000169402.15	HGNC:34385	1.15059497	1.475750311	0.341778894	5.44e-06	1.21e-05	RSPH10B2	protein_coding	chr7	radial spoke head 10 homolog B2	7p22.1	NM_001099697	NA
14898	17494	ENSG00000248188.2	NA	2.931383448	-1.475741543	0.365281835	1.52e-05	3.23e-05	AC005798.1	processed_pseudogene	chr4	NA	NA	NA	NA
14899	10859	ENSG00000166582.10	HGNC:29920	180.0531735	1.475708163	0.223335581	1.54e-11	5.44e-11	CENPV	protein_coding	chr17	centromere protein V	17p11.2	NM_181716	608139
14900	13797	ENSG00000223519.8	HGNC:49205	15.43726227	1.475466225	0.271767134	2.27e-08	6.25e-08	KIF28P	transcribed_unitary_pseudogene	chr1	kinesin family member 28, pseudogene	1q44	NA	NA
14901	5487	ENSG00000180881.19	HGNC:16471	23.77930975	1.47536758	0.157658948	3.88e-21	2.71e-20	CAPS2	protein_coding	chr12	calcyphosine 2	12q21.1-q21.2	NA	607724
14902	11724	ENSG00000227908.3	NA	5.380277711	1.475271361	0.237520731	1.68e-10	5.48e-10	AC016596.1	lncRNA	chr5	NA	NA	NA	NA
14903	14609	ENSG00000160117.15	HGNC:26812	259.8452772	1.475266253	0.287886864	1.22e-07	3.15e-07	ANKLE1	protein_coding	chr19	ankyrin repeat and LEM domain containing 1	19p13.11	NM_152363	NA
14904	21300	ENSG00000224189.8	HGNC:43755	0.946614931	-1.475262188	0.547192145	0.002019796	0.003427188	HAGLR	lncRNA	chr2	HOXD antisense growth-associated long non-coding RNA	2q31.1	NR_033979	618209
14905	17924	ENSG00000143473.13	HGNC:6250	1.426168105	1.475217746	0.379232681	2.96e-05	6.13e-05	KCNH1	protein_coding	chr1	potassium voltage-gated channel subfamily H member 1	1q32.2	NM_002238	603305
14906	3140	ENSG00000115935.17	HGNC:12736	11493.85909	-1.475214683	0.130959751	6.43e-30	7.86e-29	WIPF1	protein_coding	chr2	WAS/WASL interacting protein family member 1	2q31.1	NM_003387	602357
14907	7997	ENSG00000265975.1	NA	94.41079968	-1.475214367	0.18837455	1.32e-15	6.31e-15	AC002091.1	lncRNA	chr17	NA	NA	NA	NA
14908	24251	ENSG00000222445.1	HGNC:45780	0.364404294	1.475162335	0.678504501	0.033891218	0.048566953	RN7SKP56	misc_RNA	chr6	RN7SK pseudogene 56	6q22.32	NA	NA
14909	20693	ENSG00000207175.1	HGNC:48409	0.805256234	1.475063355	0.508321177	0.000991709	0.001744181	RNU1-67P	snRNA	chrX	RNA, U1 small nuclear 67, pseudogene	Xq24	NA	NA
14910	10145	ENSG00000264769.1	NA	27.14360503	1.474847793	0.21378765	1.88e-12	7.08e-12	AC145207.8	lncRNA	chr17	NA	NA	NA	NA
14911	4655	ENSG00000161920.10	HGNC:32687	390.2665205	-1.474605986	0.148878697	1.15e-23	9.48e-23	MED11	protein_coding	chr17	mediator complex subunit 11	17p13.2	NM_001001683	612383
14912	17651	ENSG00000178175.12	HGNC:18316	27.69582083	-1.47444474	0.36912322	1.93e-05	4.07e-05	ZNF366	protein_coding	chr5	zinc finger protein 366	5q13.1	NA	610159
14913	16832	ENSG00000279373.1	NA	1.109197995	1.474158973	0.341395683	5.66e-06	1.26e-05	AC027228.3	TEC	chr15	NA	NA	NA	NA
14914	11943	ENSG00000230679.1	HGNC:40214	3.403127076	1.474158649	0.240708824	2.94e-10	9.39e-10	ENO1-AS1	lncRNA	chr1	ENO1 antisense RNA 1	1p36.23	NA	NA
14915	21573	ENSG00000255775.1	NA	0.847467313	1.474048936	0.548338677	0.00268599	0.004487757	AC005845.1	lncRNA	chr12	NA	NA	NA	NA
14916	13244	ENSG00000155714.13	HGNC:28740	2.453114257	1.473696394	0.260518559	6.22e-09	1.79e-08	PDZD9	protein_coding	chr16	PDZ domain containing 9	16p12.2	NM_173806	NA
14917	18380	ENSG00000283176.1	NA	1.588281185	1.473683842	0.397056926	5.76e-05	0.000116096	AC103706.2	processed_pseudogene	chr8	NA	NA	NA	NA
14918	2973	ENSG00000088854.12	HGNC:17721	359.629119	1.473655011	0.128318255	6.91e-31	8.92e-30	C20orf194	protein_coding	chr20	chromosome 20 open reading frame 194	20p13	NM_001009984	614146
14919	22360	ENSG00000262003.1	NA	2.891578186	1.473482037	0.617015215	0.006122041	0.009771082	AC087392.1	lncRNA	chr17	NA	NA	NA	NA
14920	11374	ENSG00000149970.16	HGNC:19701	52.1003729	1.473479852	0.230988559	6.81e-11	2.29e-10	CNKSR2	protein_coding	chrX	connector enhancer of kinase suppressor of Ras 2	Xp22.12	NM_014927	300724
14921	18392	ENSG00000135638.13	HGNC:3340	5.245682666	1.473441284	0.390799979	5.84e-05	0.000117651	EMX1	protein_coding	chr2	empty spiracles homeobox 1	2p13.2	NA	600034
14922	18015	ENSG00000169253.3	NA	0.998368626	1.473404589	0.384128861	3.34e-05	6.88e-05	AL669983.1	processed_pseudogene	chr9	NA	NA	NA	NA
14923	12001	ENSG00000286181.1	NA	4.430479555	1.473329919	0.238160546	3.53e-10	1.12e-09	AC232271.3	lncRNA	chrX	NA	NA	NA	NA
14924	21691	ENSG00000233771.2	HGNC:37754	0.528839869	1.473329055	0.5922144	0.003015221	0.005004508	CICP5	unprocessed_pseudogene	chr1	capicua transcriptional repressor pseudogene 5	1q42.11	NA	NA
14925	17457	ENSG00000267287.1	NA	3.82013552	1.473323702	0.358048258	1.44e-05	3.08e-05	AC068473.3	lncRNA	chr18	NA	NA	NA	NA
14926	8414	ENSG00000166965.12	HGNC:30457	150.8737143	1.473311992	0.191918575	6.49e-15	2.96e-14	RCCD1	protein_coding	chr15	RCC1 domain containing 1	15q26.1	NM_033544	617997
14927	7455	ENSG00000141696.13	HGNC:16946	78.45644388	1.473301499	0.180306119	1.31e-16	6.74e-16	P3H4	protein_coding	chr17	prolyl 3-hydroxylase family member 4 (inactive)	17q21.2	NM_006455	617419
14928	18127	ENSG00000141338.14	HGNC:38	12.38151488	-1.473074996	0.383817087	3.91e-05	8.01e-05	ABCA8	protein_coding	chr17	ATP binding cassette subfamily A member 8	17q24.2	NM_007168	612505
14929	6612	ENSG00000232573.1	HGNC:19805	335.0726752	1.473015711	0.170465268	2.4e-18	1.39e-17	RPL3P4	processed_pseudogene	chr14	ribosomal protein L3 pseudogene 4	14q32.2	NA	NA
14930	13629	ENSG00000276550.4	HGNC:4870	968.0528153	1.472997936	0.268096814	1.63e-08	4.54e-08	HERC2P2	transcribed_unprocessed_pseudogene	chr15	hect domain and RLD 2 pseudogene 2	15q11.2	NA	NA
14931	17268	ENSG00000240382.3	HGNC:5733	101.28256	-1.472985374	0.357878827	1.07e-05	2.31e-05	IGKV1-17	IG_V_gene	chr2	immunoglobulin kappa variable 1-17	2p11.2	NG_000834	NA
14932	17408	ENSG00000211727.3	HGNC:12240	10.66295461	-1.472827931	0.246423139	1.32e-05	2.83e-05	TRBV7-6	TR_V_gene	chr7	T cell receptor beta variable 7-6	7q34	NG_001333	NA
14933	21100	ENSG00000201013.1	NA	0.862573923	1.472794732	0.520146514	0.001618816	0.002779364	RF00019	misc_RNA	chr2	NA	NA	NA	NA
14934	18488	ENSG00000211933.2	HGNC:5662	86.76312262	-1.472653837	0.402282631	6.67e-05	0.000133603	IGHV6-1	IG_V_gene	chr14	immunoglobulin heavy variable 6-1	14q32.33	NG_001019	NA
14935	7819	ENSG00000198589.13	HGNC:1742	741.3596712	1.472652194	0.184342524	5.84e-16	2.86e-15	LRBA	protein_coding	chr4	LPS responsive beige-like anchor protein	4q31.3	NA	606453
14936	23107	ENSG00000254843.1	HGNC:52376	0.463412694	1.472502175	0.613657035	0.012599096	0.019256074	XIAPP2	processed_pseudogene	chr11	X-linked inhibitor of apoptosis pseudogene 2	11q14.2	NA	NA
14937	13446	ENSG00000159335.16	HGNC:9629	1867.159743	1.472437005	0.264476953	1.05e-08	2.97e-08	PTMS	protein_coding	chr12	parathymosin	12p13.31	NA	168440
14938	16118	ENSG00000267672.1	NA	1.629803744	1.472407681	0.32199476	1.74e-06	4.06e-06	AC010632.2	lncRNA	chr19	NA	NA	NA	NA
14939	12677	ENSG00000183773.15	HGNC:26398	170.1553172	1.472240792	0.250611226	1.77e-09	5.31e-09	AIFM3	protein_coding	chr22	apoptosis inducing factor mitochondria associated 3	22q11.21	NM_144704	617298
14940	13807	ENSG00000234917.2	NA	3.29789473	1.472038188	0.275122811	2.33e-08	6.41e-08	AC098484.2	lncRNA	chr1	NA	NA	NA	NA
14941	13306	ENSG00000135114.12	HGNC:8090	883.4969287	-1.4719931	0.264525864	7.35e-09	2.1e-08	OASL	protein_coding	chr12	2'-5'-oligoadenylate synthetase like	12q24.31	NM_003733	603281
14942	7890	ENSG00000270673.1	HGNC:48728	17.52368927	1.471754003	0.186412611	8.2e-16	3.98e-15	YTHDF3-AS1	lncRNA	chr8	YTHDF3 antisense RNA 1 (head to head)	8q12.3	NA	NA
14943	7929	ENSG00000260279.4	NA	111.0357045	1.471737044	0.18583926	9.75e-16	4.71e-15	AC137932.1	lncRNA	chr16	NA	NA	NA	NA
14944	15909	ENSG00000279894.1	NA	1.548138767	1.47153873	0.314154311	1.24e-06	2.94e-06	Z73965.1	TEC	chrX	NA	NA	NA	NA
14945	4268	ENSG00000107745.19	HGNC:1530	2329.930086	-1.471481671	0.14413741	5.24e-25	4.71e-24	MICU1	protein_coding	chr10	mitochondrial calcium uptake 1	10q22.1	NM_006077	605084
14946	12651	ENSG00000258457.5	NA	4.180938744	1.471459822	0.249931315	1.68e-09	5.05e-09	AL132780.2	lncRNA	chr14	NA	NA	NA	NA
14947	6773	ENSG00000163170.12	HGNC:24415	64.43710216	1.47130073	0.172203377	5.03e-18	2.85e-17	BOLA3	protein_coding	chr2	bolA family member 3	2p13.1	NM_212552	613183
14948	1991	ENSG00000102144.15	HGNC:8896	23029.2724	-1.471060167	0.115553388	1.42e-37	2.74e-36	PGK1	protein_coding	chrX	phosphoglycerate kinase 1	Xq21.1	NA	311800
14949	78	ENSG00000163714.17	HGNC:30855	1555.347942	1.470958851	0.070100083	3.12e-98	1.54e-95	U2SURP	protein_coding	chr3	U2 snRNP associated SURP domain containing	3q23	NM_001080415	617849
14950	5156	ENSG00000114446.5	HGNC:17367	404.3406797	1.470785532	0.153676346	4.33e-22	3.22e-21	IFT57	protein_coding	chr3	intraflagellar transport 57	3q13.12-q13.13	NM_018010	606621
14951	1397	ENSG00000174437.17	HGNC:812	2286.161647	1.470719881	0.107189369	2.82e-43	7.75e-42	ATP2A2	protein_coding	chr12	ATPase sarcoplasmic/endoplasmic reticulum Ca2+ transporting 2	12q24.11	NM_001681	108740
14952	6851	ENSG00000225793.3	NA	17.95404629	1.470510084	0.172910002	7.51e-18	4.2e-17	AL080250.1	lncRNA	chr6	NA	NA	NA	NA
14953	21984	ENSG00000268234.1	HGNC:50375	0.54262977	1.470469353	0.589326532	0.004177106	0.006815942	FKBP4P6	processed_pseudogene	chr9	FKBP prolyl isomerase 4 pseudogene 6	9p11.1	NG_021617	NA
14954	16261	ENSG00000221500.1	HGNC:32763	6.326945386	-1.470351671	0.329057747	2.28e-06	5.28e-06	SNORD100	snoRNA	chr6	small nucleolar RNA, C/D box 100	6q23.2	NR_002435	NA
14955	18013	ENSG00000274769.1	NA	1.178923916	1.470250176	0.372790176	3.32e-05	6.86e-05	AC016747.4	lncRNA	chr2	NA	NA	NA	NA
14956	13808	ENSG00000228634.1	NA	11.85850183	1.470245067	0.27203306	2.33e-08	6.41e-08	AL136115.1	lncRNA	chr1	NA	NA	NA	NA
14957	13429	ENSG00000248334.6	HGNC:32360	187.8205571	1.470069778	0.263447856	9.92e-09	2.81e-08	WHAMMP2	transcribed_unprocessed_pseudogene	chr15	WAS protein homolog associated with actin, golgi membranes and microtubules pseudogene 2	15q13.1	NR_026589	NA
14958	964	ENSG00000243279.4	HGNC:28911	342.9079071	-1.469999599	0.099724734	8.49e-50	3.38e-48	PRAF2	protein_coding	chrX	PRA1 domain family member 2	Xp11.23	NM_007213	300840
14959	12203	ENSG00000203546.7	NA	4.359336101	1.469751783	0.246366672	5.6e-10	1.75e-09	AL139353.1	protein_coding	chr14	NA	NA	NA	NA
14960	21599	ENSG00000202150.1	HGNC:47370	0.937033153	-1.469630965	0.559745224	0.002756231	0.00459851	RNU6-407P	snRNA	chr20	RNA, U6 small nuclear 407, pseudogene	20q11.22	NA	NA
14961	15408	ENSG00000142156.14	HGNC:2211	306.1175652	1.469484765	0.303605454	5.2e-07	1.27e-06	COL6A1	protein_coding	chr21	collagen type VI alpha 1 chain	21q22.3	NM_001848	120220
14962	16841	ENSG00000285692.1	NA	2.679215266	1.469342371	0.340401445	5.75e-06	1.28e-05	AC023509.5	lncRNA	chr12	NA	NA	NA	NA
14963	8851	ENSG00000172731.14	HGNC:23421	109.3794643	1.469200304	0.196041567	2.8e-14	1.21e-13	LRRC20	protein_coding	chr10	leucine rich repeat containing 20	10q22.1	NM_018239	NA
14964	22343	ENSG00000184659.5	HGNC:23762	0.442389744	1.469171436	0.669174422	0.006019957	0.009616548	FOXD4L4	protein_coding	chr9	forkhead box D4 like 4	9q21.11	NA	611085
14965	10779	ENSG00000159263.15	HGNC:10883	6.984456538	1.469161706	0.221836363	1.24e-11	4.4e-11	SIM2	protein_coding	chr21	SIM bHLH transcription factor 2	21q22.13	NM_009586	600892
14966	6698	ENSG00000172965.16	HGNC:35163	702.4053327	-1.469049227	0.171644455	3.32e-18	1.9e-17	MIR4435-2HG	lncRNA	chr2	MIR4435-2 host gene	2q13	NR_015395	617144
14967	3527	ENSG00000126464.14	HGNC:29217	819.3583367	1.468693094	0.134945149	6.36e-28	6.92e-27	PRR12	protein_coding	chr19	proline rich 12	19q13.33	NM_020719	616633
14968	17635	ENSG00000240723.3	HGNC:46398	2.846190434	1.468599096	0.366557954	1.88e-05	3.98e-05	RN7SL382P	misc_RNA	chr4	RNA, 7SL, cytoplasmic 382, pseudogene	4q31.1	NA	NA
14969	21431	ENSG00000273997.1	NA	0.879217714	1.468256864	0.608298218	0.002304904	0.003882982	AL355365.1	processed_pseudogene	chr6	NA	NA	NA	NA
14970	12771	ENSG00000271109.2	NA	83.6788153	-1.468166738	0.253536797	2.13e-09	6.36e-09	AC008555.4	lncRNA	chr19	NA	NA	NA	NA
14971	10290	ENSG00000186714.12	HGNC:23261	7.346189718	1.46804509	0.214546564	3.13e-12	1.16e-11	CCDC73	protein_coding	chr11	coiled-coil domain containing 73	11p13	NM_001008391	612328
14972	9366	ENSG00000218502.3	HGNC:38013	9.44724907	1.467947205	0.203352822	1.56e-13	6.39e-13	H2AFZP3	processed_pseudogene	chr13	H2A.Z histone pseudogene 3	13q32.3	NG_011430	NA
14973	2383	ENSG00000023734.11	HGNC:30796	1854.990212	1.467938579	0.120909127	2.48e-34	3.99e-33	STRAP	protein_coding	chr12	serine/threonine kinase receptor associated protein	12p12.3	NM_007178	605986
14974	13617	ENSG00000234281.5	HGNC:50727	3.171476077	1.467886545	0.266830201	1.59e-08	4.44e-08	LANCL1-AS1	lncRNA	chr2	LANCL1 antisense RNA 1	2q34	NA	NA
14975	12125	ENSG00000116985.12	HGNC:1075	119.9510441	1.467804533	0.240934197	4.75e-10	1.5e-09	BMP8B	protein_coding	chr1	bone morphogenetic protein 8b	1p34.2	NM_001720	602284
14976	16300	ENSG00000167600.14	HGNC:15654	118.1701361	1.467586925	0.324636239	2.5e-06	5.77e-06	CYP2S1	protein_coding	chr19	cytochrome P450 family 2 subfamily S member 1	19q13.2	NA	611529
14977	13795	ENSG00000102837.7	HGNC:17190	3907.446028	-1.467564422	0.48891794	2.26e-08	6.22e-08	OLFM4	protein_coding	chr13	olfactomedin 4	13q14.3	NM_006418	614061
14978	20122	ENSG00000230526.1	NA	1.523289036	1.467161217	0.456421231	0.000506752	0.000920789	AC073370.1	lncRNA	chr10	NA	NA	NA	NA
14979	6063	ENSG00000103494.14	HGNC:29168	27.85573489	1.466871495	0.16380007	1.41e-19	8.94e-19	RPGRIP1L	protein_coding	chr16	RPGRIP1 like	16q12.2	NM_015272	610937
14980	8805	ENSG00000271380.1	NA	6.264099893	1.466771272	0.196305547	2.42e-14	1.05e-13	AL451085.2	lncRNA	chr1	NA	NA	NA	NA
14981	15743	ENSG00000119457.8	HGNC:16055	116.1963945	-1.466632368	0.314983469	9.29e-07	2.23e-06	SLC46A2	protein_coding	chr9	solute carrier family 46 member 2	9q32	NM_033051	608956
14982	20112	ENSG00000243284.1	HGNC:32063	1.977519166	-1.466614014	0.45451371	0.000500047	0.000909165	VSIG8	protein_coding	chr1	V-set and immunoglobulin domain containing 8	1q23.2	NM_001013661	NA
14983	13403	ENSG00000244071.1	HGNC:36273	15.81675858	-1.466579751	0.262734306	9.25e-09	2.63e-08	RPL9P33	processed_pseudogene	chr19	ribosomal protein L9 pseudogene 33	19q13.41	NG_010645	NA
14984	20446	ENSG00000235335.3	NA	0.753921396	1.466546631	0.469425686	0.000748243	0.001334261	AC016723.1	lncRNA	chr2	NA	NA	NA	NA
14985	1826	ENSG00000101161.8	HGNC:15860	2632.01395	1.466388614	0.11292286	6.86e-39	1.44e-37	PRPF6	protein_coding	chr20	pre-mRNA processing factor 6	20q13.33	NM_012469	613979
14986	4308	ENSG00000182923.17	HGNC:25815	1458.000996	-1.466354438	0.144153475	7.66e-25	6.82e-24	CEP63	protein_coding	chr3	centrosomal protein 63	3q22.2	NM_025180	614724
14987	9174	ENSG00000184923.12	HGNC:23438	16.93198269	1.466227	0.199501142	8.16e-14	3.41e-13	NUTM2A	protein_coding	chr10	NUT family member 2A	10q23.2	NM_001099338	NA
14988	2830	ENSG00000111358.14	HGNC:4657	247.6377272	1.466073798	0.125522637	7.98e-32	1.08e-30	GTF2H3	protein_coding	chr12	general transcription factor IIH subunit 3	12q24.31	NM_001516	601750
14989	20477	ENSG00000211907.1	HGNC:5485	1.324941283	1.465768676	0.470763154	0.000786118	0.00139894	IGHD1-26	IG_D_gene	chr14	immunoglobulin heavy diversity 1-26	14q32.33	NG_001019	NA
14990	16840	ENSG00000172971.7	HGNC:13483	3.025554567	1.465490342	0.34130618	5.74e-06	1.28e-05	UNC93B3	unprocessed_pseudogene	chr3	unc-93 homolog B3, pseudogene	3p12.3	XR_016294	NA
14991	24147	ENSG00000241546.1	NA	0.421449686	1.465477666	0.714099543	0.031068752	0.044796561	AC092910.2	processed_pseudogene	chr3	NA	NA	NA	NA
14992	4993	ENSG00000018699.13	HGNC:25986	236.7432337	1.4653989	0.151098451	1.3e-22	9.98e-22	TTC27	protein_coding	chr2	tetratricopeptide repeat domain 27	2p22.3	NM_017735	NA
14993	20333	ENSG00000181577.16	HGNC:28692	13.30282436	1.46523669	0.464586063	0.000647996	0.001163283	C6orf223	protein_coding	chr6	chromosome 6 open reading frame 223	6p21.1	NM_153246	NA
14994	16900	ENSG00000079215.14	HGNC:10941	315.5646659	-1.46497923	0.345861411	6.19e-06	1.37e-05	SLC1A3	protein_coding	chr5	solute carrier family 1 member 3	5p13.2	NM_004172	600111
14995	665	ENSG00000087470.17	HGNC:2973	1035.052052	1.464974015	0.092945313	2.37e-56	1.37e-54	DNM1L	protein_coding	chr12	dynamin 1 like	12p11.21	NM_012062	603850
14996	17590	ENSG00000140403.12	HGNC:14885	1544.673912	-1.464807495	0.366370716	1.76e-05	3.72e-05	DNAJA4	protein_coding	chr15	DnaJ heat shock protein family (Hsp40) member A4	15q25.1	NM_018602	NA
14997	20158	ENSG00000221971.3	HGNC:12395	0.768123862	1.464736979	0.454398944	0.000530629	0.000962262	TTC4P1	processed_pseudogene	chr7	tetratricopeptide repeat domain 4 pseudogene 1	7p12.3	NA	NA
14998	11225	ENSG00000258655.2	HGNC:20279	6.832430589	1.46459463	0.224701291	4.32e-11	1.47e-10	ARHGAP5-AS1	lncRNA	chr14	ARHGAP5 antisense RNA 1 (head to head)	14q12	NR_027263	NA
14999	10515	ENSG00000268362.6	NA	454.9706928	-1.464502073	0.218384368	5.76e-12	2.09e-11	AC092279.1	lncRNA	chr19	NA	NA	NA	NA
15000	19506	ENSG00000284491.2	HGNC:53785	1.039704358	1.464465998	0.428867301	0.000243145	0.000458315	THSD8	protein_coding	chr19	thrombospondin type 1 domain containing 8	19p13.13	NA	NA
15001	16764	ENSG00000288025.1	NA	26.21864623	-1.464295672	0.342306013	5.14e-06	1.15e-05	AC093849.4	lncRNA	chr4	NA	NA	NA	NA
15002	21124	ENSG00000224852.1	HGNC:42286	2.427740003	-1.464278707	0.552992855	0.001662765	0.002850869	MTND5P24	processed_pseudogene	chr2	MT-ND5 pseudogene 24	2q22.2	NA	NA
15003	21570	ENSG00000261578.1	NA	0.962225367	1.464066959	0.540735202	0.002680988	0.004479984	AP003119.3	lncRNA	chr11	NA	NA	NA	NA
15004	7809	ENSG00000145979.18	HGNC:21066	455.4665049	-1.464032856	0.184343171	5.55e-16	2.73e-15	TBC1D7	protein_coding	chr6	TBC1 domain family member 7	6p24.1	NM_016495	612655
15005	18522	ENSG00000123843.13	HGNC:1328	13.66327621	-1.464019516	0.401070538	7.09e-05	0.00014166	C4BPB	protein_coding	chr1	complement component 4 binding protein beta	1q32.1	NM_000716	120831
15006	7892	ENSG00000275413.1	NA	11.312772	1.464011562	0.184257638	8.32e-16	4.04e-15	AC002553.2	lncRNA	chr17	NA	NA	NA	NA
15007	18395	ENSG00000137203.12	HGNC:11742	3.511503841	1.463746809	0.387899712	5.84e-05	0.000117787	TFAP2A	protein_coding	chr6	transcription factor AP-2 alpha	6p24.3	NM_003220	107580
15008	18230	ENSG00000211765.1	HGNC:12169	14.02872835	-1.463644962	0.387602939	4.64e-05	9.45e-05	TRBJ2-2	TR_J_gene	chr7	T cell receptor beta joining 2-2	7q34	NG_001333	NA
15009	6285	ENSG00000008130.15	HGNC:29831	10868.52652	-1.463643876	0.166512522	4.6e-19	2.8e-18	NADK	protein_coding	chr1	NAD kinase	1p36.33	NM_023018	611616
15010	8792	ENSG00000279948.1	NA	9.758433277	1.463460379	0.194444358	2.34e-14	1.02e-13	AC008895.1	TEC	chr19	NA	NA	NA	NA
15011	5542	ENSG00000138600.10	HGNC:30227	1791.321695	-1.463361942	0.157875582	5.48e-21	3.79e-20	SPPL2A	protein_coding	chr15	signal peptide peptidase like 2A	15q21.2	NM_032802	608238
15012	5728	ENSG00000144455.14	HGNC:20376	926.8651512	-1.46320357	0.160337993	2.09e-20	1.4e-19	SUMF1	protein_coding	chr3	sulfatase modifying factor 1	3p26.1	NM_182760	607939
15013	17671	ENSG00000286504.1	NA	23.49697209	-1.462742256	0.368447157	2.01e-05	4.23e-05	AC092745.4	lncRNA	chr12	NA	NA	NA	NA
15014	9820	ENSG00000139178.11	HGNC:21265	3798.22479	-1.462742054	0.208364347	6.34e-13	2.47e-12	C1RL	protein_coding	chr12	complement C1r subcomponent like	12p13.31	NM_016546	608974
15015	4025	ENSG00000115540.15	HGNC:17261	302.2403962	1.462642119	0.139946708	6.28e-26	5.98e-25	MOB4	protein_coding	chr2	MOB family member 4, phocein	2q33.1	NM_015387	609361
15016	7623	ENSG00000196118.12	HGNC:28078	55.90523397	1.462581949	0.181162729	2.67e-16	1.34e-15	CCDC189	protein_coding	chr16	coiled-coil domain containing 189	16p11.2	NM_001014979	618318
15017	7642	ENSG00000166949.16	HGNC:6769	1173.415816	1.462550974	0.181338466	2.9e-16	1.45e-15	SMAD3	protein_coding	chr15	SMAD family member 3	15q22.33	NM_005902	603109
15018	7140	ENSG00000198853.12	HGNC:23625	412.6631099	1.462325707	0.175424318	3.25e-17	1.75e-16	RUSC2	protein_coding	chr9	RUN and SH3 domain containing 2	9p13.3	NM_001135999	611053
15019	8736	ENSG00000226979.8	HGNC:6709	94.30093133	-1.462290912	0.194795933	1.91e-14	8.37e-14	LTA	protein_coding	chr6	lymphotoxin alpha	6p21.33	NA	153440
15020	14546	ENSG00000274275.1	NA	3.043177794	1.462165129	0.281771571	1.07e-07	2.78e-07	AC009831.3	lncRNA	chr18	NA	NA	NA	NA
15021	22650	ENSG00000220643.1	NA	0.491957351	1.46212372	0.563161329	0.008108035	0.012735369	AL031577.2	processed_pseudogene	chr6	NA	NA	NA	NA
15022	18228	ENSG00000164935.6	HGNC:18549	3.275445133	1.46203674	0.377955136	4.63e-05	9.42e-05	DCSTAMP	protein_coding	chr8	dendrocyte expressed seven transmembrane protein	8q22.3	NM_030788	605933
15023	1487	ENSG00000266472.5	HGNC:14046	643.2013254	1.462034509	0.107756162	2.61e-42	6.74e-41	MRPS21	protein_coding	chr1	mitochondrial ribosomal protein S21	1q21.2	NM_018997	611984
15024	16175	ENSG00000187068.3	HGNC:33731	4.605442931	1.46197211	0.318595582	1.93e-06	4.48e-06	C3orf70	protein_coding	chr3	chromosome 3 open reading frame 70	3q27.2	NM_001025266	NA
15025	11513	ENSG00000230521.1	NA	33.15634828	1.461947561	0.230814313	9.99e-11	3.32e-10	AL645929.1	unprocessed_pseudogene	chr6	NA	NA	NA	NA
15026	3844	ENSG00000183506.17	HGNC:33577	360.5468534	1.461936615	0.137947572	1.29e-26	1.28e-25	PI4KAP2	transcribed_unitary_pseudogene	chr22	phosphatidylinositol 4-kinase alpha pseudogene 2	22q11.21	NA	NA
15027	11654	ENSG00000260145.1	NA	23.28002705	-1.461869701	0.234334158	1.41e-10	4.62e-10	AC023825.2	lncRNA	chr16	NA	NA	NA	NA
15028	1924	ENSG00000085382.12	HGNC:21033	137.1969336	1.46178306	0.113747985	4.25e-38	8.48e-37	HACE1	protein_coding	chr6	HECT domain and ankyrin repeat containing E3 ubiquitin protein ligase 1	6q16.3	NM_020771	610876
15029	22006	ENSG00000267453.7	HGNC:52651	9.704259864	1.4617662	0.582173142	0.004276965	0.006968517	LINC01835	transcribed_unprocessed_pseudogene	chr19	C-type lectin domain family 4 member O	19p13.12	NM_001302493	NA
15030	17074	ENSG00000227036.8	HGNC:43564	6.254885791	1.461288853	0.340963595	8.12e-06	1.78e-05	LINC00511	lncRNA	chr17	long intergenic non-protein coding RNA 511	17q24.3	NR_033876	NA
15031	1995	ENSG00000171865.10	HGNC:18466	438.8508916	1.461042278	0.114731397	1.51e-37	2.9e-36	RNASEH1	protein_coding	chr2	ribonuclease H1	2p25.3	NA	604123
15032	23243	ENSG00000255364.1	HGNC:51825	0.927499966	-1.460861164	0.6774801	0.014020491	0.0212718	SMILR	lncRNA	chr8	smooth muscle induced lncRNA, enhancer of proliferation	8q24.13	NR_131202	NA
15033	16501	ENSG00000242876.3	HGNC:46828	1.687721069	1.460781501	0.331477298	3.44e-06	7.82e-06	RN7SL812P	misc_RNA	chr22	RNA, 7SL, cytoplasmic 812, pseudogene	22q11.21	NA	NA
15034	14724	ENSG00000261399.1	NA	3.700349414	1.460702983	0.287331744	1.48e-07	3.79e-07	AL031710.1	lncRNA	chr16	NA	NA	NA	NA
15035	1340	ENSG00000274211.6	HGNC:29846	352.7158182	1.460473667	0.105666654	8.26e-44	2.37e-42	SOCS7	protein_coding	chr17	suppressor of cytokine signaling 7	17q12	NM_014598	608788
15036	3937	ENSG00000204138.13	HGNC:25793	759.2382406	1.460377012	0.138614576	2.67e-26	2.61e-25	PHACTR4	protein_coding	chr1	phosphatase and actin regulator 4	1p35.3	NM_023923	608726
15037	5823	ENSG00000179115.11	HGNC:3592	957.9946591	1.460369734	0.160462145	3.92e-20	2.58e-19	FARSA	protein_coding	chr19	phenylalanyl-tRNA synthetase subunit alpha	19p13.13	NM_004461	602918
15038	18620	ENSG00000260868.1	HGNC:52785	3.864209219	-1.460359589	0.3912731	8.04e-05	0.000159718	LINC01960	lncRNA	chr2	long intergenic non-protein coding RNA 1960	2q31.1	NA	NA
15039	5244	ENSG00000268938.2	NA	32.64548179	-1.460140249	0.154407942	7.63e-22	5.58e-21	AC005387.1	lncRNA	chr19	NA	NA	NA	NA
15040	17390	ENSG00000171101.13	HGNC:15604	209.6734387	1.460119504	0.350734928	1.28e-05	2.74e-05	SIGLEC17P	transcribed_unprocessed_pseudogene	chr19	sialic acid binding Ig like lectin 17, pseudogene	19q13.41	NR_002804	NA
15041	7866	ENSG00000237424.1	HGNC:44256	123.6684296	1.460052358	0.183430177	7.17e-16	3.5e-15	FOXD2-AS1	lncRNA	chr1	FOXD2 adjacent opposite strand RNA 1	1p33	NR_026878	NA
15042	11892	ENSG00000125787.11	HGNC:4420	4.284567994	1.459935851	0.238058988	2.62e-10	8.41e-10	GNRH2	protein_coding	chr20	gonadotropin releasing hormone 2	20p13	NM_001501	602352
15043	8482	ENSG00000150667.8	HGNC:21674	6.896308037	1.459886574	0.190334735	8.15e-15	3.68e-14	FSIP1	protein_coding	chr15	fibrous sheath interacting protein 1	15q14	NM_152597	615795
15044	16584	ENSG00000227758.1	NA	1.630681036	1.459793464	0.335333271	3.93e-06	8.89e-06	AL645939.2	unprocessed_pseudogene	chr6	NA	NA	NA	NA
15045	15943	ENSG00000230641.1	HGNC:39962	5.579481442	-1.459768964	0.320073726	1.32e-06	3.11e-06	USP12-AS2	lncRNA	chr13	USP12 antisense RNA 2 (head to head)	13q12.13	NA	NA
15046	19062	ENSG00000213706.2	NA	1.065551723	1.459615777	0.421123938	0.000139111	0.000269156	AL590762.2	processed_pseudogene	chrX	NA	NA	NA	NA
15047	23453	ENSG00000179073.6	HGNC:4513	0.662816775	1.459497436	0.707286895	0.01711525	0.025660842	TAAR3P	transcribed_unprocessed_pseudogene	chr6	trace amine associated receptor 3, pseudogene	6q23.2	NA	NA
15048	12765	ENSG00000182107.6	HGNC:27254	20.1984828	1.459450949	0.248967958	2.11e-09	6.3e-09	TMEM30B	protein_coding	chr14	transmembrane protein 30B	14q23.1	NM_001017970	611029
15049	10204	ENSG00000261087.1	NA	85.42890527	-1.459279823	0.213232175	2.33e-12	8.74e-12	AP003469.4	lncRNA	chr8	NA	NA	NA	NA
15050	17883	ENSG00000123485.12	HGNC:25444	218.1350643	1.459118619	0.36635463	2.73e-05	5.69e-05	HJURP	protein_coding	chr2	Holliday junction recognition protein	2q37.1	NM_018410	612667
15051	18955	ENSG00000154277.12	HGNC:12513	44.9880657	1.459056149	0.404524421	0.00012132	0.000236282	UCHL1	protein_coding	chr4	ubiquitin C-terminal hydrolase L1	4p13	NM_004181	191342
15052	4392	ENSG00000124177.15	HGNC:19057	785.8513735	1.459018976	0.14416781	1.58e-24	1.38e-23	CHD6	protein_coding	chr20	chromodomain helicase DNA binding protein 6	20q12	NA	616114
15053	19677	ENSG00000287224.1	NA	0.606596498	1.458854991	0.443416635	0.000300151	0.000560265	AC099791.4	lncRNA	chr1	NA	NA	NA	NA
15054	15111	ENSG00000276840.1	HGNC:9124	3.051791847	1.458819013	0.299411865	2.97e-07	7.43e-07	PMS2P10	transcribed_unprocessed_pseudogene	chr7	PMS1 homolog 2, mismatch repair system component pseudogene 10	7q11.23	NG_023454	NA
15055	9261	ENSG00000165650.12	HGNC:26974	2323.394712	1.458663346	0.19975741	1.12e-13	4.62e-13	PDZD8	protein_coding	chr10	PDZ domain containing 8	10q25.3-q26.11	NM_173791	614235
15056	2100	ENSG00000005810.18	HGNC:23386	1897.029375	1.458634979	0.115938451	1.3e-36	2.37e-35	MYCBP2	protein_coding	chr13	MYC binding protein 2	13q22.3	NM_015057	610392
15057	8267	ENSG00000100380.14	HGNC:11343	4867.339531	1.458633427	0.188364788	3.92e-15	1.82e-14	ST13	protein_coding	chr22	ST13 Hsp70 interacting protein	22q13.2	NM_003932	606796
15058	13790	ENSG00000198932.13	HGNC:24834	241.6126862	1.458620951	0.268077999	2.23e-08	6.16e-08	GPRASP1	protein_coding	chrX	G protein-coupled receptor associated sorting protein 1	Xq22.1	NM_014710	300417
15059	13561	ENSG00000254689.3	HGNC:53106	3.249318112	1.45834427	0.265637953	1.42e-08	3.99e-08	LINC02235	lncRNA	chr8	long intergenic non-protein coding RNA 2235	8q21.13	NA	NA
15060	1327	ENSG00000198718.13	HGNC:19959	162.5404442	1.458146703	0.105129841	5.8e-44	1.68e-42	TOGARAM1	protein_coding	chr14	TOG array regulator of axonemal microtubules 1	14q21.2	NM_001308120	617618
15061	2274	ENSG00000163516.13	HGNC:25527	2394.887548	-1.45806804	0.118822192	3.83e-35	6.47e-34	ANKZF1	protein_coding	chr2	ankyrin repeat and zinc finger peptidyl tRNA hydrolase 1	2q35	NM_018089	617541
15062	18490	ENSG00000207750.1	HGNC:32809	1.801176431	1.457996775	0.400966459	6.68e-05	0.000133844	MIR553	miRNA	chr1	microRNA 553	1p21.2	NR_030279	NA
15063	910	ENSG00000162408.11	HGNC:26265	422.5673878	1.457931013	0.097041943	2.36e-51	9.97e-50	NOL9	protein_coding	chr1	nucleolar protein 9	1p36.31	NM_024654	NA
15064	2358	ENSG00000119596.18	HGNC:17798	1480.909647	1.457928667	0.1197694	1.77e-34	2.87e-33	YLPM1	protein_coding	chr14	YLP motif containing 1	14q24.3	NM_019589	NA
15065	23755	ENSG00000280096.1	NA	0.429509598	1.457909015	0.665486817	0.022544919	0.033222771	AC015967.2	TEC	chr18	NA	NA	NA	NA
15066	21157	ENSG00000132204.14	HGNC:1225	1.459426887	1.457803573	0.566358856	0.001717312	0.00293783	LINC00470	lncRNA	chr18	long intergenic non-protein coding RNA 470	18p11.32	NR_023925	NA
15067	2724	ENSG00000180228.13	HGNC:9438	263.0765735	1.457721878	0.12390813	2.35e-32	3.32e-31	PRKRA	protein_coding	chr2	protein activator of interferon induced protein kinase EIF2AK2	2q31.2	NM_003690	603424
15068	22599	ENSG00000243396.1	NA	0.435050339	1.45762136	0.589110947	0.007794862	0.012280147	AC084198.1	processed_pseudogene	chr3	NA	NA	NA	NA
15069	2855	ENSG00000132004.13	HGNC:28136	91.49957617	1.457535554	0.125146666	1.1e-31	1.47e-30	FBXW9	protein_coding	chr19	F-box and WD repeat domain containing 9	19p13.13	NM_032301	609074
15070	3147	ENSG00000197622.13	HGNC:17719	18184.21014	-1.457461869	0.129617572	7.12e-30	8.68e-29	CDC42SE1	protein_coding	chr1	CDC42 small effector 1	1q21.3	NM_020239	NA
15071	9402	ENSG00000260022.1	NA	14.62924886	-1.457387591	0.202298738	1.79e-13	7.31e-13	AL031716.1	lncRNA	chr16	NA	NA	NA	NA
15072	24015	ENSG00000204889.10	HGNC:26707	0.745005315	-1.457257896	0.770091152	0.027949715	0.040602877	KRT40	protein_coding	chr17	keratin 40	17q21.2	NM_182497	616679
15073	2602	ENSG00000005100.13	HGNC:16718	298.7651014	1.457060566	0.122435447	5.47e-33	8.06e-32	DHX33	protein_coding	chr17	DEAH-box helicase 33	17p13.2	NM_020162	614405
15074	12603	ENSG00000232706.3	HGNC:45017	4.511928176	1.457036636	0.246201825	1.51e-09	4.57e-09	NUTM2HP	unprocessed_pseudogene	chr10	NUT family member 2H, pseudogene	10q11.23	NG_028755	NA
15075	19124	ENSG00000267750.6	HGNC:51344	15.50439742	-1.456974749	0.421494342	0.000151983	0.000292968	RUNDC3A-AS1	lncRNA	chr17	RUNDC3A antisense RNA 1	17q21.31	NR_110802	NA
15076	4989	ENSG00000166340.17	HGNC:2073	9323.048928	1.456682246	0.150236014	1.27e-22	9.77e-22	TPP1	protein_coding	chr11	tripeptidyl peptidase 1	11p15.4	NA	607998
15077	6206	ENSG00000203880.12	HGNC:15882	897.1425069	1.456672703	0.164293239	3.21e-19	1.98e-18	PCMTD2	protein_coding	chr20	protein-L-isoaspartate (D-aspartate) O-methyltransferase domain containing 2	20q13.33	NM_018257	NA
15078	2814	ENSG00000176371.14	HGNC:20994	119.7097271	1.456647269	0.124656436	6.26e-32	8.54e-31	ZSCAN2	protein_coding	chr15	zinc finger and SCAN domain containing 2	15q25.2	NM_017894	NA
15079	23461	ENSG00000164334.15	HGNC:27963	0.369063138	1.456561739	0.680486273	0.0173851	0.026047114	FAM170A	protein_coding	chr5	family with sequence similarity 170 member A	5q23.1	NM_182761	618401
15080	16622	ENSG00000167994.13	HGNC:9780	184.2633444	-1.456406147	0.336757289	4.27e-06	9.63e-06	RAB3IL1	protein_coding	chr11	RAB3A interacting protein like 1	11q12.2-q12.3	NM_013401	NA
15081	6270	ENSG00000066230.11	HGNC:11073	39.59575654	1.456385854	0.164838722	4.39e-19	2.68e-18	SLC9A3	protein_coding	chr5	solute carrier family 9 member A3	5p15.33	NM_004174	182307
15082	19138	ENSG00000199121.4	HGNC:31612	3.716247106	-1.456376959	0.429937932	0.00015447	0.000297537	MIR26B	miRNA	chr2	microRNA 26b	2q35	NR_029500	612152
15083	14966	ENSG00000286672.1	NA	12.91597233	1.456324447	0.293419972	2.33e-07	5.89e-07	AL096712.2	lncRNA	chr6	NA	NA	NA	NA
15084	10874	ENSG00000157077.14	HGNC:6775	91.55252152	1.456175062	0.220499762	1.61e-11	5.65e-11	ZFYVE9	protein_coding	chr1	zinc finger FYVE-type containing 9	1p32.3	NM_007324	603755
15085	9444	ENSG00000237356.7	NA	11.58542679	1.455950044	0.201501435	2.08e-13	8.43e-13	AL365295.1	lncRNA	chr14	NA	NA	NA	NA
15086	23256	ENSG00000279940.1	NA	0.488203065	1.455777461	0.66023006	0.014142349	0.021444815	AC073862.3	TEC	chr12	NA	NA	NA	NA
15087	21706	ENSG00000211945.2	HGNC:5549	204.7408947	-1.455698543	0.373958486	0.003053978	0.005064455	IGHV1-18	IG_V_gene	chr14	immunoglobulin heavy variable 1-18	14q32.33	NG_001019	NA
15088	21169	ENSG00000224713.4	NA	1.132375665	1.455606143	0.506048365	0.001742349	0.002978239	AC025165.1	lncRNA	chr12	NA	NA	NA	NA
15089	9697	ENSG00000153885.14	HGNC:23297	258.8829553	1.455439607	0.204451166	4.64e-13	1.83e-12	KCTD15	protein_coding	chr19	potassium channel tetramerization domain containing 15	19q13.11	NM_024076	615240
15090	22306	ENSG00000237419.1	NA	1.086333357	-1.455244271	0.628962093	0.005771597	0.009241344	AL954642.1	lncRNA	chr9	NA	NA	NA	NA
15091	14306	ENSG00000248401.2	NA	5.688316574	1.455129486	0.27843112	6.61e-08	1.75e-07	AC114781.1	processed_pseudogene	chr4	NA	NA	NA	NA
15092	8647	ENSG00000180628.15	HGNC:28264	2843.269417	-1.454947353	0.193152163	1.45e-14	6.42e-14	PCGF5	protein_coding	chr10	polycomb group ring finger 5	10q23.32	NM_032373	617407
15093	14065	ENSG00000189233.12	HGNC:33550	39.60677877	-1.454925356	0.275626709	4.14e-08	1.12e-07	NUGGC	protein_coding	chr8	nuclear GTPase, germinal center associated	8p21.1	NM_001010906	NA
15094	7031	ENSG00000107679.14	HGNC:14335	264.4541518	-1.454852449	0.173948716	1.85e-17	1.01e-16	PLEKHA1	protein_coding	chr10	pleckstrin homology domain containing A1	10q26.13	NM_001001974	607772
15095	12944	ENSG00000173930.9	HGNC:23612	608.8491175	-1.454770889	0.254647724	3.2e-09	9.43e-09	SLCO4C1	protein_coding	chr5	solute carrier organic anion transporter family member 4C1	5q21.1	NM_180991	609013
15096	16007	ENSG00000283360.1	NA	4.823806898	1.454660092	0.316369537	1.47e-06	3.46e-06	AL592295.3	lncRNA	chr1	NA	NA	NA	NA
15097	15354	ENSG00000255487.1	NA	1.843492232	1.454633624	0.299626586	4.62e-07	1.14e-06	AC087362.2	lncRNA	chr8	NA	NA	NA	NA
15098	6000	ENSG00000118960.13	HGNC:24979	1287.875878	-1.45449934	0.162790536	1.05e-19	6.71e-19	HS1BP3	protein_coding	chr2	HCLS1 binding protein 3	2p24.1	NM_022460	609359
15099	2249	ENSG00000100139.13	HGNC:29804	751.5322415	1.454242825	0.117879627	2.51e-35	4.28e-34	MICALL1	protein_coding	chr22	MICAL like 1	22q13.1	NM_033386	NA
15100	2285	ENSG00000107951.14	HGNC:25532	294.7858739	1.454215891	0.118262359	4.17e-35	7.01e-34	MTPAP	protein_coding	chr10	mitochondrial poly(A) polymerase	10p11.23	NM_018109	613669
15101	12190	ENSG00000163599.17	HGNC:2505	78.41125867	-1.454157219	0.241679613	5.47e-10	1.71e-09	CTLA4	protein_coding	chr2	cytotoxic T-lymphocyte associated protein 4	2q33.2	NM_005214	123890
15102	20717	ENSG00000270624.1	NA	0.772995288	1.454138189	0.47865883	0.001012891	0.001779316	AC008555.3	processed_pseudogene	chr19	NA	NA	NA	NA
15103	15427	ENSG00000188282.12	HGNC:24804	85.48603331	1.454031258	0.300504913	5.44e-07	1.33e-06	RUFY4	protein_coding	chr2	RUN and FYVE domain containing 4	2q35	NM_198483	NA
15104	13277	ENSG00000277840.1	NA	3.790786972	1.453875706	0.258649855	6.76e-09	1.94e-08	AC026368.1	lncRNA	chr12	NA	NA	NA	NA
15105	4573	ENSG00000156374.16	HGNC:21156	78.38598879	1.453837098	0.144973783	5.65e-24	4.74e-23	PCGF6	protein_coding	chr10	polycomb group ring finger 6	10q24.33	NM_032154	607816
15106	6799	ENSG00000215154.6	NA	44.57329732	1.45367881	0.1702093	5.96e-18	3.36e-17	AC141586.1	transcribed_unprocessed_pseudogene	chr16	NA	NA	NA	NA
15107	3520	ENSG00000198909.7	HGNC:6855	6293.940721	-1.453653208	0.133967947	6e-28	6.54e-27	MAP3K3	protein_coding	chr17	mitogen-activated protein kinase kinase kinase 3	17q23.3	NM_002401	602539
15108	15006	ENSG00000169385.3	HGNC:10045	6394.069772	1.453632449	0.291621361	2.51e-07	6.32e-07	RNASE2	protein_coding	chr14	ribonuclease A family member 2	14q11.2	NA	131410
15109	11891	ENSG00000233892.1	HGNC:18240	15.95718783	1.453448271	0.234907049	2.61e-10	8.38e-10	PAIP1P1	processed_pseudogene	chr6	poly(A) binding protein interacting protein 1 pseudogene 1	6p22.1	NA	NA
15110	2059	ENSG00000101773.19	HGNC:9891	319.5979253	1.45342329	0.115160678	6.33e-37	1.18e-35	RBBP8	protein_coding	chr18	RB binding protein 8, endonuclease	18q11.2	NM_203291	604124
15111	6991	ENSG00000158156.7	HGNC:25508	1705.485936	-1.453337815	0.173423489	1.53e-17	8.4e-17	XKR8	protein_coding	chr1	XK related 8	1p35.3	NM_018053	NA
15112	1890	ENSG00000213654.10	HGNC:13945	19276.31947	-1.453302969	0.112982039	2.16e-38	4.39e-37	GPSM3	protein_coding	chr6	G protein signaling modulator 3	6p21.32	NM_022107	NA
15113	16405	ENSG00000118307.19	HGNC:29599	19.86548127	-1.453276576	0.331387237	2.95e-06	6.76e-06	CASC1	protein_coding	chr12	cancer susceptibility 1	12p12.1	NM_018272	616906
15114	12035	ENSG00000286861.1	NA	12.44705613	1.453221538	0.236974759	3.81e-10	1.21e-09	AL049779.4	lncRNA	chr14	NA	NA	NA	NA
15115	1454	ENSG00000163558.13	HGNC:9404	337.2615235	1.453117525	0.106545285	1.11e-42	2.92e-41	PRKCI	protein_coding	chr3	protein kinase C iota	3q26.2	NM_002740	600539
15116	7604	ENSG00000066294.14	HGNC:1704	1387.956185	1.453059946	0.179491998	2.45e-16	1.24e-15	CD84	protein_coding	chr1	CD84 molecule	1q23.3	NM_003874	604513
15117	21350	ENSG00000079101.16	HGNC:2096	0.62212455	1.45302717	0.50239951	0.002145624	0.003630263	CLUL1	protein_coding	chr18	clusterin like 1	18p11.32	NA	616990
15118	21251	ENSG00000136235.16	HGNC:4462	129.564368	-1.452703161	0.407971806	0.001926504	0.003277148	GPNMB	protein_coding	chr7	glycoprotein nmb	7p15.3	NM_001005340	604368
15119	4321	ENSG00000197930.13	HGNC:13280	3422.853026	-1.452591244	0.142789812	8.66e-25	7.68e-24	ERO1A	protein_coding	chr14	endoplasmic reticulum oxidoreductase 1 alpha	14q22.1	NM_014584	615435
15120	17094	ENSG00000253535.5	NA	3.035856567	1.452538037	0.346645956	8.4e-06	1.84e-05	AC120193.1	lncRNA	chr8	NA	NA	NA	NA
15121	17357	ENSG00000243179.1	NA	5.195679682	-1.452389606	0.357432151	1.22e-05	2.62e-05	AC110769.1	lncRNA	chr2	NA	NA	NA	NA
15122	18455	ENSG00000249849.1	NA	1.804571604	-1.452376509	0.395146769	6.35e-05	0.000127532	AC138819.1	lncRNA	chr5	NA	NA	NA	NA
15123	18676	ENSG00000156689.7	HGNC:24178	2.30558802	1.452153778	0.388462703	8.53e-05	0.000168973	GLYATL2	protein_coding	chr11	glycine-N-acyltransferase like 2	11q12.1	NM_145016	614762
15124	21123	ENSG00000258048.1	NA	0.607346869	1.452112194	0.473626756	0.001662249	0.00285011	AC073569.2	lncRNA	chr12	NA	NA	NA	NA
15125	16647	ENSG00000225071.1	NA	2.19442166	1.452067582	0.335030284	4.47e-06	1.01e-05	AC004552.1	processed_pseudogene	chrX	NA	NA	NA	NA
15126	1926	ENSG00000099783.12	HGNC:5046	5397.291807	1.452017875	0.113115934	4.44e-38	8.85e-37	HNRNPM	protein_coding	chr19	heterogeneous nuclear ribonucleoprotein M	19p13.2	NA	160994
15127	20803	ENSG00000288107.1	NA	0.663521636	1.451927282	0.489321713	0.001131834	0.00197749	AL731769.2	lncRNA	chr10	NA	NA	NA	NA
15128	3818	ENSG00000171792.11	HGNC:28206	284.7270075	1.451780247	0.136624301	9.94e-27	9.99e-26	RHNO1	protein_coding	chr12	RAD9-HUS1-RAD1 interacting nuclear orphan 1	12p13.33	NM_031465	614085
15129	16044	ENSG00000250764.1	NA	20.98179412	1.451750895	0.183792309	1.54e-06	3.62e-06	AC025178.1	lncRNA	chr5	NA	NA	NA	NA
15130	12705	ENSG00000257446.3	HGNC:37246	11.90846169	1.451726453	0.247519052	1.86e-09	5.59e-09	ZNF878	protein_coding	chr19	zinc finger protein 878	19p13.2	NM_001080404	NA
15131	13867	ENSG00000204815.10	HGNC:25280	60.29321849	1.451627288	0.269243468	2.75e-08	7.54e-08	TTC25	protein_coding	chr17	tetratricopeptide repeat domain 25	17q21.2	NM_031421	617095
15132	9939	ENSG00000143409.15	HGNC:25648	2497.199403	-1.451620951	0.208324619	9.34e-13	3.6e-12	MINDY1	protein_coding	chr1	MINDY lysine 48 deubiquitinase 1	1q21.3	NM_018379	618407
15133	22437	ENSG00000152672.8	HGNC:25357	11.55464181	-1.451591097	0.664438861	0.006675439	0.010611095	CLEC4F	protein_coding	chr2	C-type lectin domain family 4 member F	2p13.3	NM_173535	NA
15134	1980	ENSG00000000457.14	HGNC:19285	449.6914986	-1.45159001	0.113964588	1.2e-37	2.33e-36	SCYL3	protein_coding	chr1	SCY1 like pseudokinase 3	1q24.2	NM_181093	608192
15135	12839	ENSG00000173898.13	HGNC:11276	48.16839852	1.451372165	0.249837546	2.48e-09	7.35e-09	SPTBN2	protein_coding	chr11	spectrin beta, non-erythrocytic 2	11q13.2	NM_006946	604985
15136	10265	ENSG00000231473.3	HGNC:42778	6.409591009	1.451325056	0.212757792	2.97e-12	1.11e-11	RB1-DT	lncRNA	chr13	RB1 divergent transcript	13q14.2	NR_046414	NA
15137	17152	ENSG00000236848.2	HGNC:51630	1.343541313	1.451207969	0.347971157	9.17e-06	2e-05	RPL23AP95	processed_pseudogene	chr7	ribosomal protein L23a pseudogene 95	7q22.1	NA	NA
15138	2843	ENSG00000141994.16	HGNC:26920	683.8222621	1.451182421	0.124570204	8.92e-32	1.2e-30	DUS3L	protein_coding	chr19	dihydrouridine synthase 3 like	19p13.3	NM_020175	NA
15139	2954	ENSG00000127870.17	HGNC:10069	686.3406955	1.451173524	0.126127253	5.34e-31	6.93e-30	RNF6	protein_coding	chr13	ring finger protein 6	13q12.13	NM_005977	604242
15140	2647	ENSG00000213965.3	HGNC:32036	253.6234464	1.451163554	0.122465156	9.92e-33	1.44e-31	NUDT19	protein_coding	chr19	nudix hydrolase 19	19q13.11	NM_001105570	NA
15141	11104	ENSG00000121797.10	HGNC:1612	254.7030952	-1.451160925	0.22471342	3.1e-11	1.07e-10	CCRL2	protein_coding	chr3	C-C motif chemokine receptor like 2	3p21.31	NA	608379
15142	6018	ENSG00000228172.5	NA	13.6522495	1.451070343	0.162184229	1.13e-19	7.21e-19	AL020996.1	lncRNA	chr1	NA	NA	NA	NA
15143	5789	ENSG00000119471.15	HGNC:18572	1646.475879	-1.451057589	0.15982883	3.29e-20	2.18e-19	HSDL2	protein_coding	chr9	hydroxysteroid dehydrogenase like 2	9q32	NM_032303	NA
15144	5873	ENSG00000102755.12	HGNC:3763	70.73603851	-1.450957819	0.299186337	5.26e-20	3.43e-19	FLT1	protein_coding	chr13	fms related tyrosine kinase 1	13q12.3	NM_002019	165070
15145	20796	ENSG00000200332.1	NA	0.686371583	1.450902647	0.451050189	0.001125092	0.001966426	RF00019	misc_RNA	chr22	NA	NA	NA	NA
15146	16156	ENSG00000203697.11	HGNC:1485	4.738659272	-1.450772181	0.315181789	1.84e-06	4.29e-06	CAPN8	protein_coding	chr1	calpain 8	1q41	NM_001143962	NA
15147	14789	ENSG00000228124.1	NA	1.855616602	1.450514206	0.28767399	1.69e-07	4.32e-07	AL096678.1	lncRNA	chr6	NA	NA	NA	NA
15148	1330	ENSG00000166266.14	HGNC:2556	400.1488299	1.450513777	0.104804884	6.44e-44	1.86e-42	CUL5	protein_coding	chr11	cullin 5	11q22.3	NA	601741
15149	2772	ENSG00000183207.14	HGNC:10475	1054.717758	1.450480875	0.123703905	4e-32	5.54e-31	RUVBL2	protein_coding	chr19	RuvB like AAA ATPase 2	19q13.33	NA	604788
15150	5727	ENSG00000125901.6	HGNC:14045	366.6852877	1.45041747	0.15830532	2.08e-20	1.39e-19	MRPS26	protein_coding	chr20	mitochondrial ribosomal protein S26	20p13	NM_030811	611988
15151	5447	ENSG00000100916.14	HGNC:20512	46.21138241	1.450361225	0.154787252	2.91e-21	2.05e-20	BRMS1L	protein_coding	chr14	BRMS1 like transcriptional repressor	14q13.2	NM_032352	NA
15152	16353	ENSG00000278224.6	HGNC:16805	12.81623134	-1.450245568	0.326002879	2.68e-06	6.15e-06	PRICKLE4	protein_coding	chr6	prickle planar cell polarity protein 4	6p21.1	NM_013397	611389
15153	13021	ENSG00000237149.5	HGNC:23525	13.57007367	1.449761082	0.252673278	3.77e-09	1.1e-08	ZNF503-AS2	lncRNA	chr10	ZNF503 antisense RNA 2	10q22.2	NR_024422	NA
15154	9888	ENSG00000144199.11	HGNC:25318	93.4052271	1.44956581	0.205838168	8.04e-13	3.11e-12	FAHD2B	protein_coding	chr2	fumarylacetoacetate hydrolase domain containing 2B	2q11.2	NM_199336	NA
15155	18429	ENSG00000270571.2	NA	1.570144856	1.449440272	0.385976104	6.13e-05	0.000123214	AC007681.1	lncRNA	chr2	NA	NA	NA	NA
15156	13975	ENSG00000178015.5	HGNC:23628	10.260268	1.44934882	0.268895745	3.46e-08	9.41e-08	GPR150	protein_coding	chr5	G protein-coupled receptor 150	5q15	NA	NA
15157	11025	ENSG00000285877.1	NA	4.505472585	1.449306584	0.221189941	2.5e-11	8.69e-11	AC007448.4	lncRNA	chr17	NA	NA	NA	NA
15158	5596	ENSG00000185973.11	HGNC:18308	438.7845698	-1.449202991	0.157052234	8.3e-21	5.69e-20	TMLHE	protein_coding	chrX	trimethyllysine hydroxylase, epsilon	Xq28	NM_018196	300777
15159	3751	ENSG00000053702.15	HGNC:23078	112.5904447	1.449178462	0.135647559	5.67e-27	5.8e-26	NRIP2	protein_coding	chr12	nuclear receptor interacting protein 2	12p13.33	NM_031474	NA
15160	11111	ENSG00000106546.14	HGNC:348	1066.144398	1.44917054	0.222544798	3.19e-11	1.1e-10	AHR	protein_coding	chr7	aryl hydrocarbon receptor	7p21.1	NM_001621	600253
15161	11739	ENSG00000274383.1	NA	13.92608703	-1.449169374	0.237487756	1.76e-10	5.72e-10	AC103691.1	lncRNA	chr15	NA	NA	NA	NA
15162	20154	ENSG00000238062.6	HGNC:28013	2.915579066	-1.449035197	0.448185875	0.000527538	0.000956883	SPATA3-AS1	lncRNA	chr2	SPATA3 antisense RNA 1 (head to head)	2q37.1	NA	NA
15163	21032	ENSG00000286907.1	NA	0.898831105	1.448925981	0.496051338	0.001487695	0.00256514	AC123512.1	lncRNA	chr12	NA	NA	NA	NA
15164	5088	ENSG00000099785.10	HGNC:28038	2743.364093	-1.448879303	0.151282457	2.87e-22	2.16e-21	2-Mar	protein_coding	chr19	membrane associated ring-CH-type finger 2	19p13.2	NM_016496	613332
15165	12835	ENSG00000197134.12	HGNC:13498	15.95197999	1.448770531	0.247684659	2.46e-09	7.31e-09	ZNF257	protein_coding	chr19	zinc finger protein 257	19p12	NA	606957
15166	3300	ENSG00000074696.13	HGNC:24175	361.9613763	1.448288837	0.130144173	4.14e-29	4.81e-28	HACD3	protein_coding	chr15	3-hydroxyacyl-CoA dehydratase 3	15q22.31	NM_016395	615940
15167	14616	ENSG00000287967.1	NA	6.090491939	1.44808476	0.284402284	1.22e-07	3.17e-07	AC004882.3	lncRNA	chr22	NA	NA	NA	NA
15168	18111	ENSG00000278367.1	NA	1.282219105	1.447970738	0.375342056	3.82e-05	7.84e-05	AL356652.1	lncRNA	chr20	NA	NA	NA	NA
15169	2557	ENSG00000130204.13	HGNC:18001	714.9203272	1.4479494	0.121316253	2.96e-33	4.45e-32	TOMM40	protein_coding	chr19	translocase of outer mitochondrial membrane 40	19q13.32	NA	608061
15170	13129	ENSG00000181029.9	HGNC:23067	179.8591689	-1.447899508	0.256292984	4.67e-09	1.36e-08	TRAPPC5	protein_coding	chr19	trafficking protein particle complex 5	19p13.3	NM_174894	NA
15171	2677	ENSG00000165264.11	HGNC:7701	532.7381766	-1.44781571	0.122832065	1.43e-32	2.05e-31	NDUFB6	protein_coding	chr9	NADH:ubiquinone oxidoreductase subunit B6	9p21.1	NM_002493	603322
15172	13543	ENSG00000101003.10	HGNC:28980	61.68702741	1.447799307	0.261919396	1.36e-08	3.82e-08	GINS1	protein_coding	chr20	GINS complex subunit 1	20p11.21	NM_021067	610608
15173	14059	ENSG00000248719.2	NA	17.95399126	1.447705855	0.271668179	4.12e-08	1.11e-07	AC021127.1	lncRNA	chr4	NA	NA	NA	NA
15174	12027	ENSG00000232150.3	HGNC:18487	3.62480981	1.447435857	0.237345778	3.75e-10	1.19e-09	ST13P4	processed_pseudogene	chr13	ST13, Hsp70 interacting protein pseudogene 4	13q14.2	NR_002183	NA
15175	12726	ENSG00000227113.2	NA	3.884256967	1.447249949	0.24852849	1.96e-09	5.86e-09	AC073210.1	unprocessed_pseudogene	chr7	NA	NA	NA	NA
15176	17079	ENSG00000161640.15	HGNC:15622	64.58437481	-1.44718852	0.345006502	8.19e-06	1.79e-05	SIGLEC11	protein_coding	chr19	sialic acid binding Ig like lectin 11	19q13.33	NM_052884	607157
15177	16559	ENSG00000255968.1	NA	14.59087284	1.447182521	0.329978135	3.75e-06	8.49e-06	AC024145.1	lncRNA	chr12	NA	NA	NA	NA
15178	13570	ENSG00000237200.1	HGNC:41493	6.070991171	1.447071537	0.26230285	1.45e-08	4.06e-08	ZBTB40-IT1	lncRNA	chr1	ZBTB40 intronic transcript 1	1p36.12	NA	NA
15179	19716	ENSG00000265888.2	HGNC:51116	2.892337674	-1.447023758	0.430338265	0.000312513	0.000582095	DSCAS	lncRNA	chr18	DSC1/DSC2 antisense RNA	18q12.1	NA	NA
15180	12406	ENSG00000167900.12	HGNC:11830	478.9672783	1.44699257	0.242240265	9.8e-10	3.01e-09	TK1	protein_coding	chr17	thymidine kinase 1	17q25.3	NM_003258	188300
15181	20068	ENSG00000285413.1	NA	1.785386541	1.44678929	0.447712898	0.000476425	0.00086848	AP001056.2	lncRNA	chr21	NA	NA	NA	NA
15182	5141	ENSG00000117691.10	HGNC:30384	368.7179133	1.446681141	0.151013682	3.88e-22	2.9e-21	NENF	protein_coding	chr1	neudesin neurotrophic factor	1q32.3	NM_013349	611874
15183	10038	ENSG00000166432.15	HGNC:29377	387.7920492	1.446524903	0.20734962	1.28e-12	4.89e-12	ZMAT1	protein_coding	chrX	zinc finger matrin-type 1	Xq22.1	NA	301007
15184	12856	ENSG00000213453.3	HGNC:3990	28.57356112	1.446487318	0.249246148	2.61e-09	7.73e-09	FTH1P3	processed_pseudogene	chr2	ferritin heavy chain 1 pseudogene 3	2p23.3	NR_002201	NA
15185	9410	ENSG00000261423.1	HGNC:53265	31.24340782	1.446441503	0.201386332	1.87e-13	7.59e-13	TMEM202-AS1	lncRNA	chr15	TMEM202 antisense RNA 1	15q24.1	NR_135678	NA
15186	751	ENSG00000140319.10	HGNC:11299	3792.22729	1.44620818	0.09348616	2.36e-54	1.21e-52	SRP14	protein_coding	chr15	signal recognition particle 14	15q22	NM_003134	600708
15187	15360	ENSG00000242553.1	NA	8.352464547	1.446101304	0.297719285	4.68e-07	1.15e-06	AP001432.1	lncRNA	chr21	NA	NA	NA	NA
15188	11229	ENSG00000287917.1	NA	33.83138696	-1.446002197	0.225449609	4.38e-11	1.49e-10	AP000944.4	lncRNA	chr11	NA	NA	NA	NA
15189	1147	ENSG00000143207.21	HGNC:17440	2157.053368	-1.445960884	0.101280905	9.03e-47	3.02e-45	COP1	protein_coding	chr1	COP1 E3 ubiquitin ligase	1q25.1-q25.2	NM_022457	608067
15190	15707	ENSG00000275263.1	NA	1.749167177	1.44594998	0.309622109	8.8e-07	2.11e-06	AC135048.3	lncRNA	chr16	NA	NA	NA	NA
15191	804	ENSG00000105053.11	HGNC:18996	1937.052422	-1.445939839	0.094547678	2.73e-53	1.3e-51	VRK3	protein_coding	chr19	VRK serine/threonine kinase 3	19q13.33	NM_016440	NA
15192	1599	ENSG00000074621.14	HGNC:10975	165.8547377	1.445576169	0.108025131	3.75e-41	9.01e-40	SLC24A1	protein_coding	chr15	solute carrier family 24 member 1	15q22.31	NM_004727	603617
15193	6447	ENSG00000170027.7	HGNC:12852	2516.363988	1.445490003	0.16538447	1.03e-18	6.12e-18	YWHAG	protein_coding	chr7	tyrosine 3-monooxygenase/tryptophan 5-monooxygenase activation protein gamma	7q11.23	NM_012479	605356
15194	7904	ENSG00000155660.11	HGNC:30167	2016.692697	1.445485809	0.182062556	8.77e-16	4.26e-15	PDIA4	protein_coding	chr7	protein disulfide isomerase family A member 4	7q36.1	NM_004911	NA
15195	16104	ENSG00000264044.1	NA	1.78097329	1.444871778	0.313819359	1.69e-06	3.95e-06	AC005726.2	lncRNA	chr17	NA	NA	NA	NA
15196	18042	ENSG00000223561.7	NA	7.337042855	-1.444703654	0.368974749	3.46e-05	7.13e-05	AC005165.1	lncRNA	chr7	NA	NA	NA	NA
15197	10756	ENSG00000232176.1	NA	5.833051161	1.444638106	0.218802219	1.16e-11	4.13e-11	AL161909.1	processed_pseudogene	chr9	NA	NA	NA	NA
15198	20178	ENSG00000284651.1	NA	1.534678393	1.444330828	0.46198058	0.000543131	0.000983772	AP000553.6	unitary_pseudogene	chr22	NA	NA	NA	NA
15199	3498	ENSG00000183864.5	HGNC:11980	841.4575454	1.444322608	0.13247048	4.54e-28	4.98e-27	TOB2	protein_coding	chr22	transducer of ERBB2, 2	22q13.2	NM_016272	607396
15200	8893	ENSG00000151746.14	HGNC:1049	144.6632253	1.444167385	0.193120796	3.26e-14	1.4e-13	BICD1	protein_coding	chr12	BICD cargo adaptor 1	12p11.21	NM_001714	602204
15201	18121	ENSG00000183324.11	HGNC:25065	2.323882211	-1.444090612	0.373895418	3.87e-05	7.93e-05	REC114	protein_coding	chr15	REC114 meiotic recombination protein	15q24.1	NM_001042367	618421
15202	19211	ENSG00000158525.15	HGNC:15722	10.56752836	-1.443971077	0.41320197	0.000171962	0.000329808	CPA5	protein_coding	chr7	carboxypeptidase A5	7q32.2	NM_001127441	609561
15203	17060	ENSG00000204872.4	HGNC:30235	18.67904454	-1.443865907	0.340533372	7.92e-06	1.74e-05	NAT8B	polymorphic_pseudogene	chr2	N-acetyltransferase 8B (putative, gene/pseudogene)	2p13.1	NM_016347	608190
15204	12228	ENSG00000185480.11	HGNC:26074	56.11402479	1.443825303	0.238698947	6.02e-10	1.88e-09	PARPBP	protein_coding	chr12	PARP1 binding protein	12q23.2	NM_017915	613687
15205	21228	ENSG00000229195.1	NA	0.667283202	1.443822057	0.476694307	0.001866127	0.003178667	AC009495.1	lncRNA	chr2	NA	NA	NA	NA
15206	19765	ENSG00000249771.2	NA	3.015240719	1.44381562	0.426609393	0.000329222	0.000611172	AC108210.1	lncRNA	chr4	NA	NA	NA	NA
15207	5444	ENSG00000138111.14	HGNC:26196	586.6601161	-1.443572106	0.154471974	2.86e-21	2.02e-20	MFSD13A	protein_coding	chr10	major facilitator superfamily domain containing 13A	10q24.32	NM_024789	NA
15208	11622	ENSG00000186280.7	HGNC:25498	4.801445696	1.443561169	0.230071589	1.3e-10	4.26e-10	KDM4D	protein_coding	chr11	lysine demethylase 4D	11q21	NM_018039	609766
15209	21500	ENSG00000262358.1	NA	0.680397432	1.443541828	0.529189196	0.00246064	0.004129396	AC116914.1	lncRNA	chr17	NA	NA	NA	NA
15210	11459	ENSG00000266983.1	NA	14.87510344	1.44349327	0.228535301	8.58e-11	2.86e-10	AC011444.1	lncRNA	chr19	NA	NA	NA	NA
15211	23650	ENSG00000279962.1	NA	0.58244403	1.443429911	0.66005642	0.020371545	0.030204402	AP001525.1	TEC	chr18	NA	NA	NA	NA
15212	11800	ENSG00000249087.7	HGNC:25122	33.01121512	1.443428445	0.232278994	2.09e-10	6.78e-10	ZNF436-AS1	lncRNA	chr1	ZNF436 antisense RNA 1	1p36.12	NR_033691	NA
15213	7370	ENSG00000197566.10	HGNC:29254	61.13749823	1.443317616	0.175440897	9.02e-17	4.69e-16	ZNF624	protein_coding	chr17	zinc finger protein 624	17p11.2	NM_020787	NA
15214	22491	ENSG00000250596.2	NA	6.133200531	-1.443253078	0.654451305	0.007029803	0.011141624	AC096751.1	transcribed_processed_pseudogene	chr4	NA	NA	NA	NA
15215	10598	ENSG00000178896.9	HGNC:18189	644.4206695	-1.443228934	0.216477166	7.61e-12	2.75e-11	EXOSC4	protein_coding	chr8	exosome component 4	8q24.3	NM_019037	606491
15216	23348	ENSG00000198414.5	HGNC:39254	0.614659015	1.443154044	0.702054612	0.015386771	0.023208944	TATDN2P1	processed_pseudogene	chrX	TatD DNase domain containing 2 pseudogene 1	Xp11.3	NA	NA
15217	12838	ENSG00000125245.12	HGNC:4472	138.5945431	-1.443065077	0.250914869	2.47e-09	7.35e-09	GPR18	protein_coding	chr13	G protein-coupled receptor 18	13q32.3	NA	602042
15218	5236	ENSG00000085449.15	HGNC:20451	887.911959	1.443034116	0.151522984	7.13e-22	5.23e-21	WDFY1	protein_coding	chr2	WD repeat and FYVE domain containing 1	2q36.1	NM_020830	618080
15219	16027	ENSG00000231066.3	HGNC:7929	2.33336916	1.442985143	0.314318749	1.5e-06	3.53e-06	NPM1P9	processed_pseudogene	chrX	nucleophosmin 1 pseudogene 9	Xp22.2	NA	NA
15220	17663	ENSG00000069431.11	HGNC:60	5.025492319	-1.442973295	0.356408149	1.98e-05	4.17e-05	ABCC9	protein_coding	chr12	ATP binding cassette subfamily C member 9	12p12.1	NM_005691	601439
15221	5372	ENSG00000104671.8	HGNC:16964	243.1145153	1.44264725	0.153232003	1.84e-21	1.31e-20	DCTN6	protein_coding	chr8	dynactin subunit 6	8p12	NM_006571	612963
15222	3968	ENSG00000087502.18	HGNC:30208	533.4199952	-1.442368726	0.137618743	3.44e-26	3.32e-25	ERGIC2	protein_coding	chr12	ERGIC and golgi 2	12p11.22	NM_016570	612236
15223	12430	ENSG00000229567.1	NA	4.190612185	1.442132598	0.245444462	1.02e-09	3.14e-09	AL139421.1	processed_pseudogene	chr1	NA	NA	NA	NA
15224	1459	ENSG00000105401.9	HGNC:1735	5908.101574	1.441915821	0.105816588	1.27e-42	3.34e-41	CDC37	protein_coding	chr19	cell division cycle 37	19p13.2	NM_007065	605065
15225	7710	ENSG00000286989.1	NA	42.00855326	1.441805459	0.179369422	3.92e-16	1.95e-15	AL691432.4	lncRNA	chr1	NA	NA	NA	NA
15226	18476	ENSG00000214812.3	NA	3.619538625	-1.441775914	0.387260313	6.53e-05	0.000130991	AL137792.1	processed_pseudogene	chr1	NA	NA	NA	NA
15227	11578	ENSG00000272100.1	NA	8.19660928	-1.4416936	0.231302025	1.18e-10	3.89e-10	AL513218.1	lncRNA	chr1	NA	NA	NA	NA
15228	22685	ENSG00000138083.5	HGNC:10889	0.909572871	1.441373703	0.633152272	0.008399764	0.013168264	SIX3	protein_coding	chr2	SIX homeobox 3	2p21	NM_005413	603714
15229	19919	ENSG00000266467.2	HGNC:46236	0.777043288	1.441301532	0.448271461	0.000397382	0.000730777	RN7SL220P	misc_RNA	chr10	RNA, 7SL, cytoplasmic 220, pseudogene	10q21.3	NA	NA
15230	5718	ENSG00000033627.16	HGNC:865	2672.520815	-1.441151774	0.157735139	1.95e-20	1.31e-19	ATP6V0A1	protein_coding	chr17	ATPase H+ transporting V0 subunit a1	17q21.2	NM_001130020	192130
15231	20047	ENSG00000198758.10	HGNC:21297	2.094401119	1.441072468	0.443392312	0.000466353	0.000851251	EPS8L3	protein_coding	chr1	EPS8 like 3	1p13.3	NM_024526	614989
15232	23106	ENSG00000276409.5	HGNC:10612	1.077357562	-1.440841842	0.644223974	0.012595046	0.019251417	CCL14	protein_coding	chr17	C-C motif chemokine ligand 14	17q12	NM_032962	601392
15233	17255	ENSG00000049759.18	HGNC:7728	533.7455597	-1.440829479	0.349945927	1.06e-05	2.29e-05	NEDD4L	protein_coding	chr18	NEDD4 like E3 ubiquitin protein ligase	18q21.31	NA	606384
15234	10951	ENSG00000255150.2	HGNC:32961	47.83693795	1.4408022	0.219093363	2.03e-11	7.1e-11	EID3	protein_coding	chr12	EP300 interacting inhibitor of differentiation 3	12q23.3	NM_001008394	612986
15235	11361	ENSG00000284959.2	NA	16.46268511	1.44079	0.226074027	6.58e-11	2.21e-10	AC007262.2	lncRNA	chr14	NA	NA	NA	NA
15236	13967	ENSG00000267532.5	HGNC:39523	3.107076636	1.440753651	0.267513444	3.41e-08	9.27e-08	MIR497HG	lncRNA	chr17	mir-497-195 cluster host gene	17p13.1	NR_038310	NA
15237	4939	ENSG00000080839.11	HGNC:9893	227.9153549	1.440493403	0.147841616	9.04e-23	7.02e-22	RBL1	protein_coding	chr20	RB transcriptional corepressor like 1	20q11.23	NM_002895	116957
15238	15979	ENSG00000278420.1	HGNC:50155	13.09260589	-1.440239973	0.321045811	1.41e-06	3.31e-06	MIR6819	miRNA	chr22	microRNA 6819	22q12.3	NR_106877	NA
15239	5937	ENSG00000065357.20	HGNC:2849	3800.212877	-1.440192153	0.160213496	7.54e-20	4.87e-19	DGKA	protein_coding	chr12	diacylglycerol kinase alpha	12q13.2	NA	125855
15240	14718	ENSG00000279057.1	NA	3.337282979	1.440157003	0.284986386	1.47e-07	3.78e-07	AC141586.4	TEC	chr16	NA	NA	NA	NA
15241	12040	ENSG00000284642.1	NA	84.74081465	-1.440026851	0.237509273	3.86e-10	1.22e-09	AL139424.2	lncRNA	chr1	NA	NA	NA	NA
15242	12582	ENSG00000069696.6	HGNC:3025	19.65042928	1.439951131	0.24372221	1.43e-09	4.34e-09	DRD4	protein_coding	chr11	dopamine receptor D4	11p15.5	NM_000797	126452
15243	8172	ENSG00000168778.12	HGNC:25774	62.03625982	1.439932109	0.184679207	2.75e-15	1.29e-14	TCTN2	protein_coding	chr12	tectonic family member 2	12q24.31	NM_024809	613846
15244	1642	ENSG00000164338.10	HGNC:25758	156.7696061	1.439666906	0.108304193	1.21e-40	2.83e-39	UTP15	protein_coding	chr5	UTP15 small subunit processome component	5q13.2	NM_032175	616194
15245	5402	ENSG00000188706.13	HGNC:18475	209.9048408	1.439541909	0.153238273	2.25e-21	1.6e-20	ZDHHC9	protein_coding	chrX	zinc finger DHHC-type containing 9	Xq26.1	NM_016032	300646
15246	8473	ENSG00000078269.15	HGNC:11504	504.4551752	1.439452913	0.187984141	7.93e-15	3.59e-14	SYNJ2	protein_coding	chr6	synaptojanin 2	6q25.3	NM_003898	609410
15247	3446	ENSG00000179409.11	HGNC:15717	429.4648155	1.439356742	0.131331017	2.5e-28	2.79e-27	GEMIN4	protein_coding	chr17	gem nuclear organelle associated protein 4	17p13.3	NM_015721	606969
15248	20151	ENSG00000267083.1	HGNC:48888	0.889036729	1.439356018	0.456739504	0.000526769	0.000955667	KRT18P61	processed_pseudogene	chr17	keratin 18 pseudogene 61	17q23.2	NA	NA
15249	17943	ENSG00000226026.6	NA	4.449421469	-1.439095214	0.366067921	3.04e-05	6.3e-05	AC092802.1	lncRNA	chr1	NA	NA	NA	NA
15250	14373	ENSG00000279235.1	NA	3.160252381	1.438874948	0.276402311	7.49e-08	1.98e-07	AC011944.2	TEC	chr15	NA	NA	NA	NA
15251	18618	ENSG00000237331.1	HGNC:40078	1.744852549	1.43883452	0.393301402	7.98e-05	0.000158521	XIAP-AS1	lncRNA	chrX	XIAP antisense RNA 1	Xq25	NA	NA
15252	2116	ENSG00000136699.19	HGNC:32949	1121.066251	1.438821839	0.114722439	1.94e-36	3.52e-35	SMPD4	protein_coding	chr2	sphingomyelin phosphodiesterase 4	2q21.1	NM_017751	610457
15253	7155	ENSG00000121578.13	HGNC:927	621.8140296	-1.438659378	0.173528756	3.42e-17	1.83e-16	B4GALT4	protein_coding	chr3	beta-1,4-galactosyltransferase 4	3q13.32	NM_003778	604015
15254	365	ENSG00000134644.15	HGNC:14957	1273.521251	1.438620252	0.083611963	1.1e-66	1.15e-64	PUM1	protein_coding	chr1	pumilio RNA binding family member 1	1p35.2	NA	607204
15255	6994	ENSG00000273117.1	NA	58.42373919	1.438313692	0.170801745	1.56e-17	8.57e-17	AC144652.1	lncRNA	chr7	NA	NA	NA	NA
15256	14452	ENSG00000113296.14	HGNC:11788	87.98918604	1.437948815	0.276992738	8.8e-08	2.31e-07	THBS4	protein_coding	chr5	thrombospondin 4	5q14.1	NA	600715
15257	16438	ENSG00000188693.8	HGNC:50694	1.539391104	1.437821548	0.321826662	3.08e-06	7.05e-06	CYP51A1-AS1	lncRNA	chr7	CYP51A1 antisense RNA 1	7q21.2	NA	NA
15258	13371	ENSG00000225885.7	NA	2.533816788	1.437785756	0.255448393	8.55e-09	2.43e-08	AC023590.1	lncRNA	chr8	NA	NA	NA	NA
15259	16616	ENSG00000262943.7	HGNC:432	32.12047102	1.437607186	0.326290576	4.2e-06	9.49e-06	ALOX12P2	transcribed_unprocessed_pseudogene	chr17	arachidonate 12-lipoxygenase pseudogene 2	17p13.1	NA	NA
15260	16877	ENSG00000270030.1	NA	29.94124237	-1.437550349	0.337230301	6.02e-06	1.34e-05	AC136475.7	lncRNA	chr11	NA	NA	NA	NA
15261	16507	ENSG00000214787.10	HGNC:14284	376.171252	1.437397017	0.322535953	3.48e-06	7.9e-06	MS4A4E	protein_coding	chr11	membrane spanning 4-domains A4E	11q12.2	NM_001351235	608401
15262	17583	ENSG00000164176.13	HGNC:3173	6.929961113	1.43716485	0.346068322	1.74e-05	3.7e-05	EDIL3	protein_coding	chr5	EGF like repeats and discoidin domains 3	5q14.3	NM_005711	606018
15263	18643	ENSG00000215146.5	NA	3.167340732	1.437125863	0.38415645	8.19e-05	0.000162586	BX322639.1	transcribed_unprocessed_pseudogene	chr10	NA	NA	NA	NA
15264	244	ENSG00000115020.17	HGNC:23785	1516.000729	1.43696299	0.078927246	1.94e-74	3.05e-72	PIKFYVE	protein_coding	chr2	phosphoinositide kinase, FYVE-type zinc finger containing	2q34	NM_015040	609414
15265	12251	ENSG00000132694.18	HGNC:14580	2761.473139	-1.436921267	0.240201151	6.47e-10	2.02e-09	ARHGEF11	protein_coding	chr1	Rho guanine nucleotide exchange factor 11	1q23.1	NM_198236	605708
15266	1096	ENSG00000172869.14	HGNC:2937	642.4617887	1.436886662	0.099528924	1.34e-47	4.68e-46	DMXL1	protein_coding	chr5	Dmx like 1	5q23.1	NM_005509	605671
15267	19625	ENSG00000149633.12	HGNC:29372	4.653984229	1.436817012	0.422517126	0.000280351	0.000524863	KIAA1755	protein_coding	chr20	KIAA1755	20q11.23	NM_001029864	NA
15268	14170	ENSG00000276337.1	NA	13.18855561	1.436741088	0.271340065	4.92e-08	1.32e-07	AC105429.1	lncRNA	chr16	NA	NA	NA	NA
15269	16541	ENSG00000231133.8	HGNC:33118	4.204457292	1.436636375	0.319878015	3.65e-06	8.28e-06	HAR1B	lncRNA	chr20	highly accelerated region 1B	20q13.33	NR_003245	610557
15270	14085	ENSG00000100116.16	HGNC:4188	110.3683831	1.436635753	0.270115425	4.33e-08	1.17e-07	GCAT	protein_coding	chr22	glycine C-acetyltransferase	22q13.1	NM_014291.2	607422
15271	5164	ENSG00000151690.15	HGNC:24711	528.2862963	1.436533157	0.149955496	4.42e-22	3.28e-21	MFSD6	protein_coding	chr2	major facilitator superfamily domain containing 6	2q32.2	NA	613476
15272	19707	ENSG00000135298.14	HGNC:945	9.641312264	1.436308837	0.429091347	0.000308462	0.000574857	ADGRB3	protein_coding	chr6	adhesion G protein-coupled receptor B3	6q12-q13	NA	602684
15273	20811	ENSG00000276386.1	HGNC:49589	1.26520334	-1.436293743	0.483158228	0.001136515	0.001984946	CNTNAP3P2	unprocessed_pseudogene	chr9	CNTNAP3 pseudogene 2	9q21.11	NA	NA
15274	12495	ENSG00000135253.13	HGNC:17585	13.59763167	1.436106022	0.241544082	1.15e-09	3.53e-09	KCP	protein_coding	chr7	kielin cysteine rich BMP regulator	7q32.1	NM_199349	609344
15275	22123	ENSG00000227154.4	NA	0.850487621	1.435970701	0.592229495	0.004830814	0.007817816	AL022721.1	unprocessed_pseudogene	chr6	NA	NA	NA	NA
15276	2149	ENSG00000170832.13	HGNC:19143	4085.922888	-1.435852097	0.115073138	4.19e-36	7.48e-35	USP32	protein_coding	chr17	ubiquitin specific peptidase 32	17q23.3	NM_032582	607740
15277	19320	ENSG00000265566.2	HGNC:46621	1.115200669	1.435815707	0.425855704	0.000195703	0.00037301	RN7SL605P	misc_RNA	chr11	RNA, 7SL, cytoplasmic 605, pseudogene	17p13.3	NA	NA
15278	19946	ENSG00000276509.1	NA	1.21562528	1.435488221	0.435913505	0.000410921	0.000754554	AC239799.1	lncRNA	chr1	NA	NA	NA	NA
15279	13994	ENSG00000214694.11	HGNC:37252	3.081855559	1.435384543	0.267617568	3.63e-08	9.86e-08	ARHGEF33	protein_coding	chr2	Rho guanine nucleotide exchange factor 33	2p22.1	NM_001145451	NA
15280	23455	ENSG00000263426.2	HGNC:46487	0.454804742	1.435196673	0.624868733	0.017151294	0.025709861	RN7SL471P	misc_RNA	chr6	RNA, 7SL, cytoplasmic 471, pseudogene	6p22.1	NA	NA
15281	19696	ENSG00000232216.1	HGNC:5604	54.77579103	-1.435119682	0.440175604	0.000305935	0.000570452	IGHV3-43	IG_V_gene	chr14	immunoglobulin heavy variable 3-43	14q32.33	NG_001019	NA
15282	4954	ENSG00000164346.10	HGNC:30728	1470.903666	1.435038391	0.147504536	1.02e-22	7.91e-22	NSA2	protein_coding	chr5	NSA2 ribosome biogenesis factor	5q13.3	NM_014886	612497
15283	7223	ENSG00000105193.9	HGNC:10396	13861.08597	1.434947063	0.172943086	4.86e-17	2.58e-16	RPS16	protein_coding	chr19	ribosomal protein S16	19q13.2	NM_001020	603675
15284	23474	ENSG00000254488.1	NA	1.295910766	-1.434893567	0.691684471	0.017546394	0.026268265	AC007876.1	lncRNA	chrY	NA	NA	NA	NA
15285	2657	ENSG00000112992.18	HGNC:7863	1061.710135	1.434846773	0.121428666	1.06e-32	1.53e-31	NNT	protein_coding	chr5	nicotinamide nucleotide transhydrogenase	5p12	NM_182977	607878
15286	2649	ENSG00000262879.6	NA	194.261187	1.434526412	0.121023272	1.01e-32	1.46e-31	AC005670.3	lncRNA	chr17	NA	NA	NA	NA
15287	17585	ENSG00000159450.12	HGNC:11791	3.496979249	1.434488774	0.351876382	1.75e-05	3.71e-05	TCHH	protein_coding	chr1	trichohyalin	1q21.3	NM_007113	190370
15288	11819	ENSG00000251023.1	NA	39.39637127	-1.434349266	0.233672284	2.21e-10	7.15e-10	AC114980.1	lncRNA	chr5	NA	NA	NA	NA
15289	13288	ENSG00000152689.18	HGNC:14545	259.1315543	1.434195463	0.254034849	6.98e-09	2e-08	RASGRP3	protein_coding	chr2	RAS guanyl releasing protein 3	2p22.3	NM_015376	609531
15290	22572	ENSG00000188078.5	NA	0.47856585	1.433983445	0.606938916	0.007571885	0.011948482	AL022313.1	unprocessed_pseudogene	chr22	NA	NA	NA	NA
15291	12860	ENSG00000226564.1	HGNC:37639	280.46368	1.433709686	0.246763524	2.65e-09	7.85e-09	FTH1P20	processed_pseudogene	chr2	ferritin heavy chain 1 pseudogene 20	2q31.3	NG_023542	NA
15292	4096	ENSG00000130703.16	HGNC:15761	3575.082353	-1.433675198	0.138435747	1.18e-25	1.1e-24	OSBPL2	protein_coding	chr20	oxysterol binding protein like 2	20q13.33	NM_014835	606731
15293	20309	ENSG00000262313.1	NA	0.739667667	1.433623427	0.453866917	0.000627959	0.00112895	AC127496.3	lncRNA	chr17	NA	NA	NA	NA
15294	14141	ENSG00000264954.2	HGNC:51822	5.67250504	1.433536444	0.269575947	4.74e-08	1.27e-07	PRR29-AS1	lncRNA	chr17	PRR29 antisense RNA 1	17q23.3	NR_126169	NA
15295	8138	ENSG00000149177.13	HGNC:9673	5926.894028	-1.433480221	0.184596138	2.42e-15	1.14e-14	PTPRJ	protein_coding	chr11	protein tyrosine phosphatase receptor type J	11p11.2	NA	600925
15296	13211	ENSG00000235257.9	HGNC:49668	42.34722273	1.433403031	0.252741754	5.78e-09	1.67e-08	ITGA9-AS1	lncRNA	chr3	ITGA9 antisense RNA 1	3p22.2	NA	NA
15297	21259	ENSG00000261866.2	NA	1.074605183	1.433373687	0.518815653	0.00194171	0.003301699	AC243312.1	processed_pseudogene	chr19	NA	NA	NA	NA
15298	4554	ENSG00000145241.11	HGNC:1854	505.1848957	1.433344253	0.142903198	4.91e-24	4.13e-23	CENPC	protein_coding	chr4	centromere protein C	4q13.2	NA	117141
15299	7132	ENSG00000162066.15	HGNC:24262	602.4458756	-1.433268702	0.172685829	3.07e-17	1.65e-16	AMDHD2	protein_coding	chr16	amidohydrolase domain containing 2	16p13.3	NM_015944	NA
15300	2122	ENSG00000276293.4	HGNC:8998	1691.981224	1.43312134	0.114449266	2.18e-36	3.95e-35	PIP4K2B	protein_coding	chr17	phosphatidylinositol-5-phosphate 4-kinase type 2 beta	17q12	NM_003559	603261
15301	15646	ENSG00000278318.5	HGNC:13022	9.423249763	1.432968234	0.2977096	7.78e-07	1.88e-06	ZNF229	protein_coding	chr19	zinc finger protein 229	19q13.2	NM_014518	NA
15302	2944	ENSG00000003400.14	HGNC:1500	1797.335194	-1.432878316	0.124539188	3.87e-31	5.05e-30	CASP10	protein_coding	chr2	caspase 10	2q33.1	NM_032977	601762
15303	13209	ENSG00000081059.20	HGNC:11639	1964.256786	-1.432724809	0.254866534	5.77e-09	1.66e-08	TCF7	protein_coding	chr5	transcription factor 7	5q31.1	NM_201634	189908
15304	13294	ENSG00000167081.17	HGNC:8634	652.7316707	1.432674979	0.254043378	7.13e-09	2.04e-08	PBX3	protein_coding	chr9	PBX homeobox 3	9q33.3	NA	176312
15305	19236	ENSG00000182156.10	HGNC:23764	2.603167691	1.432565744	0.401438841	0.00017752	0.00033994	ENPP7	protein_coding	chr17	ectonucleotide pyrophosphatase/phosphodiesterase 7	17q25.3	NM_178543	616997
15306	11201	ENSG00000238198.2	NA	5.023877192	1.43240615	0.219834375	4.05e-11	1.38e-10	AL357055.3	lncRNA	chr1	NA	NA	NA	NA
15307	251	ENSG00000257103.8	HGNC:24489	3315.319401	1.432251671	0.078890949	4.1e-74	6.27e-72	LSM14A	protein_coding	chr19	LSM14A mRNA processing body assembly factor	19q13.11	NM_015578	610677
15308	15949	ENSG00000112742.10	HGNC:12401	90.2407619	1.43221565	0.30727504	1.33e-06	3.13e-06	TTK	protein_coding	chr6	TTK protein kinase	6q14.1	NA	604092
15309	1224	ENSG00000133398.4	HGNC:28760	439.3194509	1.432139079	0.101937132	2.95e-45	9.24e-44	MED10	protein_coding	chr5	mediator complex subunit 10	5p15.31	NM_032286	612382
15310	4645	ENSG00000074842.7	HGNC:16948	1379.87758	1.432035775	0.143762608	1.03e-23	8.54e-23	MYDGF	protein_coding	chr19	myeloid derived growth factor	19p13.3	NM_019107	606746
15311	1522	ENSG00000101367.9	HGNC:6890	4702.210026	1.431940338	0.106119648	6.94e-42	1.75e-40	MAPRE1	protein_coding	chr20	microtubule associated protein RP/EB family member 1	20q11.21	NM_012325	603108
15312	6375	ENSG00000221990.4	HGNC:25175	27.37393617	1.431438995	0.163603892	7.46e-19	4.48e-18	EXOC3-AS1	lncRNA	chr5	EXOC3 antisense RNA 1	5p15.33	NR_126522	NA
15313	21814	ENSG00000226496.3	HGNC:19720	0.91890539	1.43143747	0.535792232	0.003477465	0.005727388	LINC00323	lncRNA	chr21	long intergenic non-protein coding RNA 323	21q22.2	NA	NA
15314	10188	ENSG00000286305.1	NA	11.0079095	1.431330808	0.208152892	2.22e-12	8.33e-12	AC004893.3	lncRNA	chr7	NA	NA	NA	NA
15315	21401	ENSG00000207508.1	HGNC:48200	0.895681315	1.4313072	0.501290794	0.00224801	0.003793461	RNU6-1237P	snRNA	chr1	RNA, U6 small nuclear 1237, pseudogene	1p34.2	NA	NA
15316	5247	ENSG00000104763.19	HGNC:735	12419.92618	-1.431269944	0.150911928	7.85e-22	5.74e-21	ASAH1	protein_coding	chr8	N-acylsphingosine amidohydrolase 1	8p22	NM_004315	613468
15317	1391	ENSG00000126767.18	HGNC:3321	772.463653	1.43126901	0.104225222	2.73e-43	7.52e-42	ELK1	protein_coding	chrX	ETS transcription factor ELK1	Xp11.23	NM_005229	311040
15318	13831	ENSG00000272442.2	NA	3.336704531	1.431195726	0.2635252	2.5e-08	6.86e-08	AL353588.1	protein_coding	chr6	NA	NA	NA	NA
15319	3294	ENSG00000037241.7	HGNC:17050	143.6880322	1.43118569	0.128503003	3.69e-29	4.3e-28	RPL26L1	protein_coding	chr5	ribosomal protein L26 like 1	5q35.1	NM_016093	NA
15320	14921	ENSG00000177272.9	HGNC:6221	228.7297763	1.431155605	0.284884808	2.16e-07	5.47e-07	KCNA3	protein_coding	chr1	potassium voltage-gated channel subfamily A member 3	1p13.3	NM_002232	176263
15321	3476	ENSG00000127452.8	HGNC:13611	459.3226792	1.431152313	0.130919945	3.54e-28	3.91e-27	FBXL12	protein_coding	chr19	F-box and leucine rich repeat protein 12	19p13.2	NM_017703	609079
15322	11516	ENSG00000234106.3	HGNC:53768	4.809268964	1.431117349	0.227994672	1e-10	3.33e-10	SRP14P2	processed_pseudogene	chr11	signal recognition particle 14 pseudogene 2	11q21	NA	NA
15323	7363	ENSG00000188229.6	HGNC:20771	4631.084952	1.430906886	0.1740184	8.67e-17	4.52e-16	TUBB4B	protein_coding	chr9	tubulin beta 4B class IVb	9q34.3	NM_006088	602660
15324	22445	ENSG00000275088.1	NA	1.37231973	1.430771992	0.601537926	0.006712445	0.01066462	AC026469.1	lncRNA	chr16	NA	NA	NA	NA
15325	16252	ENSG00000260439.1	HGNC:50469	1.660817755	1.430733162	0.311825508	2.25e-06	5.21e-06	LMF1-AS1	lncRNA	chr16	LMF1 antisense RNA 1	16p13.3	NA	NA
15326	14675	ENSG00000256282.1	NA	2.997933706	1.430676	0.279937365	1.36e-07	3.51e-07	AC112694.1	transcribed_processed_pseudogene	chr11	NA	NA	NA	NA
15327	6133	ENSG00000182568.17	HGNC:10541	2719.442856	1.430631489	0.160841051	2.28e-19	1.43e-18	SATB1	protein_coding	chr3	SATB homeobox 1	3p24.3	NM_001131010	602075
15328	14106	ENSG00000117791.16	HGNC:26064	47.03722388	1.430606643	0.268796632	4.46e-08	1.2e-07	2-Mar	protein_coding	chr1	mitochondrial amidoxime reducing component 2	1q41	NM_017898	614127
15329	10926	ENSG00000150938.10	HGNC:2359	202.8431962	1.43056342	0.217148046	1.88e-11	6.58e-11	CRIM1	protein_coding	chr2	cysteine rich transmembrane BMP regulator 1	2p22.2	NM_016441	606189
15330	12841	ENSG00000124256.15	HGNC:16176	988.1821272	-1.430427289	0.248144774	2.49e-09	7.39e-09	ZBP1	protein_coding	chr20	Z-DNA binding protein 1	20q13.31	NM_030776	606750
15331	22175	ENSG00000230079.1	HGNC:50360	0.537273617	1.430291933	0.549512641	0.005106196	0.008237894	STK24P1	processed_pseudogene	chrX	serine/threonine kinase 24 pseudogene 1	Xq26.3	NA	NA
15332	21289	ENSG00000269228.1	HGNC:52298	1.454026215	-1.430271585	0.523272267	0.001997022	0.003390344	RPS27AP19	processed_pseudogene	chr19	ribosomal protein S27a pseudogene 19	19p13.2	NA	NA
15333	20836	ENSG00000105679.9	HGNC:24864	0.71174886	1.430245587	0.492669689	0.001160294	0.002023673	GAPDHS	protein_coding	chr19	glyceraldehyde-3-phosphate dehydrogenase, spermatogenic	19q13.12	NM_014364	609169
15334	14550	ENSG00000226220.1	HGNC:48838	1.627509982	1.430184435	0.279880675	1.08e-07	2.81e-07	CICP22	processed_pseudogene	chr7	capicua transcriptional repressor pseudogene 22	7p14.1	NA	NA
15335	1550	ENSG00000198728.10	HGNC:6532	3099.088364	1.429796571	0.10649504	1.31e-41	3.24e-40	LDB1	protein_coding	chr10	LIM domain binding 1	10q24.32	NM_001113407	603451
15336	22461	ENSG00000180383.3	HGNC:18104	0.916720868	1.429720269	0.593057495	0.006857628	0.010885371	DEFB124	protein_coding	chr20	defensin beta 124	20q11.21	NM_001037500	NA
15337	13419	ENSG00000227006.2	NA	16.04038294	1.429717795	0.25612745	9.78e-09	2.77e-08	AL136988.2	lncRNA	chr1	NA	NA	NA	NA
15338	5756	ENSG00000110047.18	HGNC:3242	10085.07095	-1.429679861	0.156967619	2.51e-20	1.67e-19	EHD1	protein_coding	chr11	EH domain containing 1	11q13.1	NM_006795	605888
15339	17716	ENSG00000286127.1	NA	3.916388906	-1.429421885	0.357496656	2.15e-05	4.52e-05	AP000553.8	lncRNA	chr22	NA	NA	NA	NA
15340	10894	ENSG00000287110.1	NA	9.142729759	1.429407534	0.217037779	1.72e-11	6.02e-11	AC112484.5	lncRNA	chr3	NA	NA	NA	NA
15341	12004	ENSG00000279198.1	NA	68.06190363	1.429388569	0.233000523	3.56e-10	1.13e-09	AC008894.3	TEC	chr19	NA	NA	NA	NA
15342	19383	ENSG00000233327.10	HGNC:30751	3.558315738	1.428782686	0.407014123	0.000209477	0.000397822	USP32P2	transcribed_unprocessed_pseudogene	chr17	ubiquitin specific peptidase 32 pseudogene 2	17p11.2	NR_003554	NA
15343	17526	ENSG00000256937.1	HGNC:50726	3.469272737	1.428768297	0.344267561	1.58e-05	3.37e-05	KRT17P8	processed_pseudogene	chr12	keratin 17 pseudogene 8	12p13.31	NA	NA
15344	2093	ENSG00000244625.7	HGNC:50731	344.0590251	-1.428629547	0.113831366	1.15e-36	2.11e-35	MIATNB	lncRNA	chr22	MIAT neighbor	22q12.1	NA	NA
15345	16570	ENSG00000197992.7	HGNC:26705	33.48611445	1.428495568	0.322251717	3.82e-06	8.65e-06	CLEC9A	protein_coding	chr12	C-type lectin domain containing 9A	12p13.2	NM_207345	612252
15346	9411	ENSG00000181722.16	HGNC:13503	99.97276572	1.428124818	0.197741008	1.87e-13	7.62e-13	ZBTB20	protein_coding	chr3	zinc finger and BTB domain containing 20	3q13.31	NM_015642	606025
15347	6309	ENSG00000165392.10	HGNC:12791	232.3576493	1.427750567	0.162069411	5.34e-19	3.24e-18	WRN	protein_coding	chr8	WRN RecQ like helicase	8p12	NA	604611
15348	22273	ENSG00000239082.1	HGNC:45704	0.640482013	1.427734539	0.488857046	0.005581758	0.008954935	RNU7-170P	snRNA	chr12	RNA, U7 small nuclear 170 pseudogene	12q24.31	NA	NA
15349	22608	ENSG00000224810.1	NA	0.508057686	1.427642413	0.599389669	0.007835374	0.012337388	AL355482.1	lncRNA	chr1	NA	NA	NA	NA
15350	12291	ENSG00000274051.1	NA	27.28446587	-1.427591554	0.239055851	7.11e-10	2.21e-09	RF02271	misc_RNA	chr17	NA	NA	NA	NA
15351	12147	ENSG00000120051.15	HGNC:26676	72.0836967	-1.427580183	0.237673133	4.94e-10	1.55e-09	CFAP58	protein_coding	chr10	cilia and flagella associated protein 58	10q25.1	NM_001008723	NA
15352	13823	ENSG00000211728.2	HGNC:12223	16.9375298	-1.427552015	0.262327376	2.46e-08	6.76e-08	TRBV5-6	TR_V_gene	chr7	T cell receptor beta variable 5-6	7q34	NG_001333	NA
15353	22676	ENSG00000240673.1	NA	0.522099162	1.427517729	0.612706382	0.008328785	0.013062325	AC006539.1	processed_pseudogene	chr19	NA	NA	NA	NA
15354	22276	ENSG00000254793.1	HGNC:3635	0.577096643	1.427508694	0.582922485	0.005603412	0.008988172	FDPSP4	processed_pseudogene	chr15	farnesyl diphosphate synthase pseudogene 4	15q15.2	NG_007445	NA
15355	17946	ENSG00000223117.1	HGNC:46020	20.71352492	1.427431011	0.36077968	3.06e-05	6.34e-05	RN7SKP296	misc_RNA	chr3	RN7SK pseudogene 296	3q28	NA	NA
15356	18946	ENSG00000162627.17	HGNC:14971	10.48423795	1.427111989	0.396370632	0.000119821	0.000233505	SNX7	protein_coding	chr1	sorting nexin 7	1p21.3	NA	614904
15357	742	ENSG00000184208.11	HGNC:26294	270.4492669	1.426837232	0.091883724	1.13e-54	5.85e-53	C22orf46	protein_coding	chr22	chromosome 22 open reading frame 46	22q13.2	NR_160905	NA
15358	20691	ENSG00000271065.1	NA	0.725265914	1.426704029	0.473099586	0.000990017	0.001741365	AC107031.1	lncRNA	chr12	NA	NA	NA	NA
15359	15671	ENSG00000248099.4	HGNC:6086	191.977997	-1.42668844	0.305311025	8.23e-07	1.98e-06	INSL3	protein_coding	chr19	insulin like 3	19p13.11	NM_005543	146738
15360	19926	ENSG00000263417.4	HGNC:18406	4.719226713	-1.426607985	0.437673012	0.000399842	0.000734948	GTSCR1	lncRNA	chr18	Gilles de la Tourette syndrome chromosome region, candidate 1	18q22.2	NR_160904	NA
15361	8634	ENSG00000171777.16	HGNC:18958	9458.675243	-1.426473858	0.189123449	1.39e-14	6.17e-14	RASGRP4	protein_coding	chr19	RAS guanyl releasing protein 4	19q13.1	NM_170604	607320
15362	15343	ENSG00000232237.3	HGNC:33169	1.946317364	1.426393149	0.294009919	4.53e-07	1.12e-06	ASCL5	protein_coding	chr1	achaete-scute family bHLH transcription factor 5	1q32.1	NM_001270601	NA
15363	759	ENSG00000196367.13	HGNC:12347	1627.866657	1.42620844	0.092247711	2.74e-54	1.39e-52	TRRAP	protein_coding	chr7	transformation/transcription domain associated protein	7q22.1	NM_003496	603015
15364	17249	ENSG00000225741.1	NA	2.172252601	1.426089128	0.335774373	1.04e-05	2.26e-05	AC245517.1	unprocessed_pseudogene	chr22	NA	NA	NA	NA
15365	12267	ENSG00000257524.6	NA	67.92106487	-1.425978182	0.238194191	6.65e-10	2.07e-09	AL157935.2	protein_coding	chr9	NA	NA	NA	NA
15366	13699	ENSG00000013725.14	HGNC:1691	1633.901441	-1.425870785	0.263899123	1.9e-08	5.27e-08	CD6	protein_coding	chr11	CD6 molecule	11q12.2	NM_006725	186720
15367	4202	ENSG00000236144.8	HGNC:51273	214.2449183	1.425636444	0.138417388	3.21e-25	2.93e-24	TMEM147-AS1	lncRNA	chr19	TMEM147 antisense RNA 1	19q13.12	NR_038396	NA
15368	3121	ENSG00000260032.2	HGNC:44311	4174.547843	1.425615036	0.125987833	4.72e-30	5.81e-29	NORAD	lncRNA	chr20	non-coding RNA activated by DNA damage	20q11.23	NR_027451	617037
15369	13478	ENSG00000279727.1	HGNC:52867	13.21154143	-1.425611695	0.258549617	1.15e-08	3.25e-08	LINC02033	lncRNA	chr3	long intergenic non-protein coding RNA 2033	3p22.2	NA	NA
15370	16008	ENSG00000232732.11	NA	2.864726785	1.425493002	0.314338445	1.47e-06	3.46e-06	AC097717.1	lncRNA	chr2	NA	NA	NA	NA
15371	3173	ENSG00000065135.11	HGNC:4387	4176.336782	-1.425441336	0.1270534	9.63e-30	1.16e-28	GNAI3	protein_coding	chr1	G protein subunit alpha i3	1p13.3	NM_006496	139370
15372	15883	ENSG00000154065.17	HGNC:27110	5.974011284	1.42544037	0.302509918	1.19e-06	2.83e-06	ANKRD29	protein_coding	chr18	ankyrin repeat domain 29	18q11.2	NM_173505	NA
15373	11159	ENSG00000117143.13	HGNC:12457	467.2341877	1.425402394	0.219749108	3.59e-11	1.23e-10	UAP1	protein_coding	chr1	UDP-N-acetylglucosamine pyrophosphorylase 1	1q23.3	NM_003115	602862
15374	17172	ENSG00000232684.1	HGNC:40645	4.10192609	1.425329191	0.336168171	9.48e-06	2.06e-05	ATP11A-AS1	lncRNA	chr13	ATP11A antisense RNA 1	13q34	NA	NA
15375	22088	ENSG00000275636.1	NA	0.637016786	1.425256479	0.526509973	0.004647846	0.007536013	AC021755.3	lncRNA	chr15	NA	NA	NA	NA
15376	5389	ENSG00000174137.12	HGNC:31860	21.76596794	1.425248108	0.151412711	2.05e-21	1.46e-20	FAM53A	protein_coding	chr4	family with sequence similarity 53 member A	4p16.3	NM_001013622	617229
15377	12195	ENSG00000166145.14	HGNC:11246	494.8458861	1.425206906	0.234753745	5.5e-10	1.72e-09	SPINT1	protein_coding	chr15	serine peptidase inhibitor, Kunitz type 1	15q15.1	NM_003710	605123
15378	2547	ENSG00000062822.14	HGNC:9175	792.3757724	1.425133636	0.119186821	2.66e-33	4e-32	POLD1	protein_coding	chr19	DNA polymerase delta 1, catalytic subunit	19q13.3	NA	174761
15379	4597	ENSG00000127663.15	HGNC:29136	4742.19678	-1.425030608	0.142744828	7.08e-24	5.91e-23	KDM4B	protein_coding	chr19	lysine demethylase 4B	19p13.3	NM_015015	609765
15380	20358	ENSG00000271454.1	NA	3.300601565	-1.424920188	0.451306766	0.000669749	0.00120065	AL353729.2	processed_pseudogene	chr9	NA	NA	NA	NA
15381	17404	ENSG00000197889.10	HGNC:23429	2.465336665	1.424702291	0.341443695	1.31e-05	2.8e-05	MEIG1	protein_coding	chr10	meiosis/spermiogenesis associated 1	10p13	NM_001080836	614174
15382	3680	ENSG00000080608.10	HGNC:29676	305.731308	1.42468854	0.132625973	2.76e-27	2.88e-26	PUM3	protein_coding	chr9	pumilio RNA binding family member 3	9p24.2	NM_014878	609960
15383	15927	ENSG00000167191.12	HGNC:13308	13.48202478	-1.424578548	0.304000271	1.28e-06	3.02e-06	GPRC5B	protein_coding	chr16	G protein-coupled receptor class C group 5 member B	16p12.3	NA	605948
15384	6264	ENSG00000142347.18	HGNC:7600	39067.56881	-1.424428088	0.16184234	4.12e-19	2.52e-18	MYO1F	protein_coding	chr19	myosin IF	19p13.2	NA	601480
15385	4052	ENSG00000109534.17	HGNC:14264	225.0151141	1.424359819	0.136657996	8.09e-26	7.66e-25	GAR1	protein_coding	chr4	GAR1 ribonucleoprotein	4q25	NA	606468
15386	21363	ENSG00000278598.1	HGNC:50100	1.091106675	1.424306216	0.528579829	0.002190534	0.003703266	MIR6775	miRNA	chr16	microRNA 6775	16q24.2	NR_106833	NA
15387	19710	ENSG00000259038.1	NA	1.516311141	-1.42424518	0.434557206	0.000309402	0.000576524	AL121820.2	lncRNA	chr14	NA	NA	NA	NA
15388	4229	ENSG00000053372.5	HGNC:18477	390.9597755	1.424225893	0.138559137	3.79e-25	3.44e-24	MRTO4	protein_coding	chr1	MRT4 homolog, ribosome maturation factor	1p36.13	NM_016183	NA
15389	6534	ENSG00000213609.3	HGNC:36117	31.97223532	1.423826956	0.164069821	1.61e-18	9.46e-18	RPL7AP50	processed_pseudogene	chr10	ribosomal protein L7a pseudogene 50	10q21.3	NG_003062	NA
15390	15618	ENSG00000229647.2	HGNC:51821	39.90729128	-1.423734223	0.301242007	7.45e-07	1.8e-06	MYOSLID	lncRNA	chr2	myocardin-induced smooth muscle lncRNA, inducer of differentiation	2q33.3	NR_146555	NA
15391	12753	ENSG00000239911.2	HGNC:40468	80.74805642	1.423723049	0.243326679	2.06e-09	6.15e-09	PRKAG2-AS1	lncRNA	chr7	PRKAG2 antisense RNA 1	7q36.1	NR_038926	NA
15392	1033	ENSG00000024048.10	HGNC:21289	3944.703314	-1.423665365	0.097679717	1.25e-48	4.64e-47	UBR2	protein_coding	chr6	ubiquitin protein ligase E3 component n-recognin 2	6p21.1	NM_015255	609134
15393	1321	ENSG00000170759.11	HGNC:6324	2877.321118	1.423438795	0.102714031	4.65e-44	1.35e-42	KIF5B	protein_coding	chr10	kinesin family member 5B	10p11.22	NM_004521	602809
15394	7598	ENSG00000275734.2	NA	15.84274227	1.423386834	0.176354033	2.41e-16	1.22e-15	AC010538.1	lncRNA	chr16	NA	NA	NA	NA
15395	2399	ENSG00000140326.13	HGNC:1713	444.5555686	1.423385129	0.117284702	2.99e-34	4.78e-33	CDAN1	protein_coding	chr15	codanin 1	15q15.2	NM_138477	607465
15396	11685	ENSG00000237015.1	NA	20.85400964	1.423348133	0.228431698	1.53e-10	5e-10	AL031186.1	lncRNA	chr22	NA	NA	NA	NA
15397	17170	ENSG00000155761.13	HGNC:26620	5.42726561	1.423236082	0.339368018	9.44e-06	2.06e-05	SPAG17	protein_coding	chr1	sperm associated antigen 17	1p12	NM_206996	616554
15398	18381	ENSG00000266644.1	NA	2.969607166	1.423232629	0.381116315	5.76e-05	0.000116221	AC103810.5	lncRNA	chr17	NA	NA	NA	NA
15399	6470	ENSG00000108479.11	HGNC:4118	1077.615804	-1.423208893	0.163755751	1.12e-18	6.61e-18	GALK1	protein_coding	chr17	galactokinase 1	17q25.1	NA	604313
15400	14110	ENSG00000255036.6	HGNC:53830	2.771325148	1.423097952	0.26690335	4.48e-08	1.2e-07	STRA6LP	lncRNA	chr9	STRA6 like, pseudogene	9q22.33	NG_056705	NA
15401	8745	ENSG00000258744.2	NA	12.64544427	1.42308122	0.187431853	1.97e-14	8.65e-14	AL132800.1	lncRNA	chr14	NA	NA	NA	NA
15402	11399	ENSG00000260368.1	NA	23.24101608	-1.42301497	0.224574617	7.22e-11	2.42e-10	AC027373.1	lncRNA	chr8	NA	NA	NA	NA
15403	10540	ENSG00000100196.11	HGNC:6306	23.26297854	1.422794627	0.211351532	6.32e-12	2.29e-11	KDELR3	protein_coding	chr22	KDEL endoplasmic reticulum protein retention receptor 3	22q13.1	NA	NA
15404	13983	ENSG00000181800.5	HGNC:23515	278.011654	1.422749702	0.265265883	3.53e-08	9.58e-08	CELF2-AS1	lncRNA	chr10	CELF2 antisense RNA 1	10p14	XR_109007	NA
15405	23499	ENSG00000231646.6	HGNC:40978	0.400292714	1.42246795	0.575302861	0.017952532	0.026839647	FSIP2-AS1	lncRNA	chr2	FSIP2 antisense RNA 1	2q32.1	NR_144453	NA
15406	1746	ENSG00000165097.15	HGNC:21577	1405.633509	1.422424441	0.108563244	1.36e-39	2.99e-38	KDM1B	protein_coding	chr6	lysine demethylase 1B	6p22.3	NM_153042	613081
15407	11543	ENSG00000214653.4	HGNC:39772	3.489450996	1.422342828	0.225612996	1.08e-10	3.58e-10	HNRNPA3P3	processed_pseudogene	chrX	heterogeneous nuclear ribonucleoprotein A3 pseudogene 3	Xq27.1	NA	NA
15408	8669	ENSG00000149591.16	HGNC:11553	879.6600313	-1.422005966	0.188975695	1.61e-14	7.13e-14	TAGLN	protein_coding	chr11	transgelin	11q23.3	NM_001001522	600818
15409	1730	ENSG00000073921.18	HGNC:15514	9847.550629	-1.42188993	0.108420471	9.66e-40	2.14e-38	PICALM	protein_coding	chr11	phosphatidylinositol binding clathrin assembly protein	11q14.2	NM_007166	603025
15410	5790	ENSG00000204569.10	HGNC:9284	2054.964086	-1.421551527	0.156522321	3.3e-20	2.19e-19	PPP1R10	protein_coding	chr6	protein phosphatase 1 regulatory subunit 10	6p21.33	NM_002714	603771
15411	24265	ENSG00000236764.4	HGNC:2290	0.361496742	1.421389695	0.615259404	0.034340954	0.049163714	COX7A2P2	processed_pseudogene	chr4	cytochrome c oxidase subunit 7A2 pseudogene 2	4q22.3	NG_004712	123997
15412	7419	ENSG00000184616.9	HGNC:51508	11.30840145	1.421369764	0.173770672	1.11e-16	5.71e-16	SPDYE12P	unprocessed_pseudogene	chr7	speedy/RINGO cell cycle regulator family member E12, pseudogene	7q11.23	NA	NA
15413	5625	ENSG00000267796.8	HGNC:33234	143.2895574	-1.421019385	0.154435561	1.03e-20	7.01e-20	LIN37	protein_coding	chr19	lin-37 DREAM MuvB core complex component	19q13.12	NM_019104	NA
15414	2874	ENSG00000034053.14	HGNC:579	582.766793	-1.420894806	0.191291515	1.48e-31	1.98e-30	APBA2	protein_coding	chr15	amyloid beta precursor protein binding family A member 2	15q13.1	NM_005503	602712
15415	17692	ENSG00000257283.1	NA	2.255415487	1.420839899	0.352430542	2.08e-05	4.38e-05	AC012464.1	lncRNA	chr12	NA	NA	NA	NA
15416	16048	ENSG00000256660.6	HGNC:31966	233.2406556	-1.420706168	0.312055042	1.55e-06	3.63e-06	CLEC12B	protein_coding	chr12	C-type lectin domain family 12 member B	12p13.2	NM_205852	617573
15417	15090	ENSG00000168389.17	HGNC:25897	216.0967496	1.420673403	0.285774942	2.84e-07	7.12e-07	MFSD2A	protein_coding	chr1	major facilitator superfamily domain containing 2A	1p34.2	NM_032793	614397
15418	7102	ENSG00000121486.12	HGNC:16782	500.9998892	-1.420576669	0.170704592	2.72e-17	1.47e-16	TRMT1L	protein_coding	chr1	tRNA methyltransferase 1 like	1q25.3	NM_030934	611673
15419	5218	ENSG00000197429.10	HGNC:6108	112.0965849	-1.420536679	0.149616835	6.25e-22	4.6e-21	IPP	protein_coding	chr1	intracisternal A particle-promoted polypeptide	1p34.1	NM_005897	147485
15420	18865	ENSG00000272940.1	NA	1.542277804	1.420409721	0.394734904	0.000109077	0.000213565	U62317.3	lncRNA	chr22	NA	NA	NA	NA
15421	20570	ENSG00000124469.12	HGNC:1820	2792.831649	1.42022978	0.463495986	0.000855495	0.001514606	CEACAM8	protein_coding	chr19	CEA cell adhesion molecule 8	19q13.2	NA	615747
15422	6155	ENSG00000112667.12	HGNC:21218	233.9474548	1.420117787	0.15966773	2.56e-19	1.6e-18	DNPH1	protein_coding	chr6	2'-deoxynucleoside 5'-phosphate N-hydrolase 1	6p21.1	NM_006443	NA
15423	12286	ENSG00000265496.5	NA	3.642664025	1.420026697	0.23747958	7.03e-10	2.18e-09	AC100778.3	lncRNA	chr18	NA	NA	NA	NA
15424	10014	ENSG00000213542.3	NA	18.26696133	1.420023938	0.204348002	1.19e-12	4.53e-12	AC007000.1	processed_pseudogene	chr7	NA	NA	NA	NA
15425	18589	ENSG00000225932.3	HGNC:24772	1.242617577	1.419962679	0.37450701	7.68e-05	0.000152885	CTAGE4	protein_coding	chr7	CTAGE family member 4	7q35	NM_198495	608910
15426	16985	ENSG00000273691.1	NA	8.567631698	1.41963733	0.336348988	7e-06	1.54e-05	AC087284.1	lncRNA	chr15	NA	NA	NA	NA
15427	6884	ENSG00000232838.4	HGNC:40045	22.40659853	1.419321082	0.166797027	8.81e-18	4.91e-17	PET117	protein_coding	chr20	PET117 cytochrome c oxidase chaperone	20p11.23	NM_001164811	614771
15428	8475	ENSG00000260081.2	NA	13.20433812	1.419317927	0.185800044	7.93e-15	3.59e-14	AF274858.1	transcribed_processed_pseudogene	chrX	NA	NA	NA	NA
15429	1783	ENSG00000145494.11	HGNC:7713	744.2579155	1.419266788	0.108820778	3.05e-39	6.58e-38	NDUFS6	protein_coding	chr5	NADH:ubiquinone oxidoreductase subunit S6	5p15.33	NM_004553	603848
15430	6800	ENSG00000164182.11	HGNC:28086	95.32915135	1.419190003	0.166523531	5.98e-18	3.37e-17	NDUFAF2	protein_coding	chr5	NADH:ubiquinone oxidoreductase complex assembly factor 2	5q12.1	NM_174889	609653
15431	8461	ENSG00000135211.6	HGNC:21754	282.7661287	-1.419073934	0.186026964	7.55e-15	3.42e-14	TMEM60	protein_coding	chr7	transmembrane protein 60	7q11.23	NM_032936	NA
15432	5993	ENSG00000100129.18	HGNC:18138	5403.914335	1.418854981	0.157671735	9.86e-20	6.31e-19	EIF3L	protein_coding	chr22	eukaryotic translation initiation factor 3 subunit L	22q13.1	NM_016091	NA
15433	1036	ENSG00000154945.7	HGNC:28233	397.9062064	1.418831372	0.097252156	1.52e-48	5.63e-47	ANKRD40	protein_coding	chr17	ankyrin repeat domain 40	17q21.33	NM_052855	NA
15434	19162	ENSG00000262332.1	NA	9.604275791	-1.418539372	0.411426398	0.000159584	0.000306926	AC136624.1	lncRNA	chr16	NA	NA	NA	NA
15435	17183	ENSG00000258090.1	NA	1.749692632	1.418435653	0.33775059	9.55e-06	2.08e-05	AC093014.1	processed_pseudogene	chr12	NA	NA	NA	NA
15436	17903	ENSG00000279766.1	NA	38.82691679	-1.418413802	0.366374577	2.86e-05	5.94e-05	AC067931.1	TEC	chr8	NA	NA	NA	NA
15437	5994	ENSG00000228878.8	HGNC:51153	35.82980982	1.418380181	0.157716397	9.94e-20	6.36e-19	SEPT7-AS1	lncRNA	chr7	SEPT7 antisense RNA 1 (head to head)	7p14.2	NA	NA
15438	13161	ENSG00000247516.8	HGNC:49008	10.3636716	1.41833324	0.247459329	5.05e-09	1.46e-08	MIR4458HG	lncRNA	chr5	MIR4458 host gene	5p15.31	NR_039989	NA
15439	16766	ENSG00000273870.1	NA	4.252073647	1.418271931	0.33124214	5.15e-06	1.15e-05	AL138721.1	processed_pseudogene	chr6	NA	NA	NA	NA
15440	18481	ENSG00000244268.1	NA	1.10517756	1.418033517	0.385504014	6.6e-05	0.000132333	AC117394.2	lncRNA	chr3	NA	NA	NA	NA
15441	16772	ENSG00000278727.1	NA	23.58743799	-1.417976301	0.328366045	5.2e-06	1.16e-05	AC000403.1	lncRNA	chr13	NA	NA	NA	NA
15442	4722	ENSG00000102189.16	HGNC:3185	354.0253422	1.417861918	0.143336618	2.07e-23	1.68e-22	EEA1	protein_coding	chr12	early endosome antigen 1	12q22	NM_003566	605070
15443	4356	ENSG00000127603.26	HGNC:13664	6498.81102	1.417760014	0.139399963	1.26e-24	1.11e-23	MACF1	protein_coding	chr1	microtubule actin crosslinking factor 1	1p34.3	NM_033044	608271
15444	22211	ENSG00000282639.1	HGNC:49603	55.57445348	-1.417749072	0.620033131	0.005262115	0.008474357	IGHV3-64D	IG_V_gene	chr14	immunoglobulin heavy variable 3-64D	14q32.33	NA	NA
15445	12869	ENSG00000090554.13	HGNC:3766	56.65287643	-1.417723216	0.246161248	2.69e-09	7.97e-09	FLT3LG	protein_coding	chr19	fms related tyrosine kinase 3 ligand	19q13.33	NA	600007
15446	9254	ENSG00000143947.13	HGNC:10417	12041.71376	1.417591894	0.193917965	1.1e-13	4.54e-13	RPS27A	protein_coding	chr2	ribosomal protein S27a	2p16.1	NA	191343
15447	5436	ENSG00000094916.16	HGNC:1555	1239.310941	1.417239165	0.150882759	2.71e-21	1.91e-20	CBX5	protein_coding	chr12	chromobox 5	12q13.13	NM_012117	604478
15448	14576	ENSG00000100604.13	HGNC:1929	10.0374692	-1.416862886	0.276308373	1.13e-07	2.95e-07	CHGA	protein_coding	chr14	chromogranin A	14q32.12	NM_001275	118910
15449	12668	ENSG00000155367.15	HGNC:20785	18.19993891	1.416603743	0.239491351	1.74e-09	5.23e-09	PPM1J	protein_coding	chr1	protein phosphatase, Mg2+/Mn2+ dependent 1J	1p13.2	NM_005167	609957
15450	12053	ENSG00000258561.2	NA	6.441552843	1.416360313	0.230481606	4e-10	1.27e-09	AL359232.1	lncRNA	chr14	NA	NA	NA	NA
15451	5151	ENSG00000150093.19	HGNC:6153	2729.831366	1.416016406	0.147703185	4.22e-22	3.14e-21	ITGB1	protein_coding	chr10	integrin subunit beta 1	10p11.22	NM_002211	135630
15452	9708	ENSG00000140511.11	HGNC:21446	362.3390234	-1.415788991	0.200197965	4.73e-13	1.87e-12	HAPLN3	protein_coding	chr15	hyaluronan and proteoglycan link protein 3	15q26.1	NM_178232	NA
15453	16774	ENSG00000204420.10	HGNC:13937	1124.545785	1.415746665	0.323663263	5.22e-06	1.17e-05	MPIG6B	protein_coding	chr6	megakaryocyte and platelet inhibitory receptor G6b	6p21.33	NM_138272	606520
15454	19299	ENSG00000130173.13	HGNC:24933	2.794359057	1.415712827	0.399162321	0.000191748	0.000365927	ANGPTL8	protein_coding	chr19	angiopoietin like 8	19p13.2	NM_018687	616223
15455	11307	ENSG00000170074.19	HGNC:29940	60.71593145	-1.415674138	0.221180783	5.61e-11	1.9e-10	FAM153A	protein_coding	chr5	family with sequence similarity 153 member A	5q35.3	NM_173663	NA
15456	10776	ENSG00000099139.13	HGNC:8747	118.0171393	-1.415657128	0.213973916	1.23e-11	4.38e-11	PCSK5	protein_coding	chr9	proprotein convertase subtilisin/kexin type 5	9q21.13	NA	600488
15457	10311	ENSG00000100300.18	HGNC:1158	13803.75873	-1.415546651	0.20829176	3.29e-12	1.22e-11	TSPO	protein_coding	chr22	translocator protein	22q13.2	NM_007311	109610
15458	11395	ENSG00000197054.11	HGNC:27614	64.56032779	-1.415355345	0.224033816	7.19e-11	2.41e-10	ZNF763	protein_coding	chr19	zinc finger protein 763	19p13.2	NM_001012753	NA
15459	17055	ENSG00000251409.1	NA	4.909369522	-1.415330799	0.338298835	7.88e-06	1.73e-05	AC008592.4	lncRNA	chr5	NA	NA	NA	NA
15460	3925	ENSG00000169740.14	HGNC:13095	208.979449	1.41517417	0.134321377	2.42e-26	2.37e-25	ZNF32	protein_coding	chr10	zinc finger protein 32	10q11.21	NM_006973	194539
15461	3352	ENSG00000100632.11	HGNC:3447	1099.283622	1.414809877	0.127866632	7.56e-29	8.66e-28	ERH	protein_coding	chr14	ERH mRNA splicing and mitosis factor	14q24.1	NM_004450	601191
15462	19538	ENSG00000077080.9	HGNC:160	1.544822659	1.414729728	0.415400481	0.00025205	0.000474308	ACTL6B	protein_coding	chr7	actin like 6B	7q22.1	NM_016188	612458
15463	18813	ENSG00000135547.9	HGNC:4881	5.297237743	-1.414725323	0.390030231	0.000101217	0.000198823	HEY2	protein_coding	chr6	hes related family bHLH transcription factor with YRPW motif 2	6q22.31	NA	604674
15464	8250	ENSG00000105854.13	HGNC:9205	203.2374293	1.41467665	0.182310114	3.65e-15	1.7e-14	PON2	protein_coding	chr7	paraoxonase 2	7q21.3	NM_000305	602447
15465	19819	ENSG00000286558.1	NA	3.198124796	1.41450074	0.433818163	0.000348958	0.000645717	AC098679.5	lncRNA	chr4	NA	NA	NA	NA
15466	3849	ENSG00000095209.12	HGNC:25535	147.8044154	1.41411649	0.13337391	1.36e-26	1.36e-25	TMEM38B	protein_coding	chr9	transmembrane protein 38B	9q31.2	NM_018112	611236
15467	21485	ENSG00000237346.2	NA	1.291961344	1.414058159	0.523951053	0.002421903	0.004068123	AL080313.2	lncRNA	chr6	NA	NA	NA	NA
15468	21821	ENSG00000230102.8	HGNC:27718	0.749895074	1.414032322	0.571641483	0.003511158	0.005780647	LINC02028	lncRNA	chr3	long intergenic non-protein coding RNA 2028	3q29	NR_136179	NA
15469	10257	ENSG00000284194.2	HGNC:10604	118.3680463	-1.413702996	0.206901308	2.84e-12	1.06e-11	SCO2	protein_coding	chr22	SCO cytochrome c oxidase assembly protein 2	22q13.33	NM_005138	604272
15470	14273	ENSG00000085999.13	HGNC:9826	70.4937487	1.413641647	0.268776985	6.19e-08	1.65e-07	RAD54L	protein_coding	chr1	RAD54 like	1p34.1	NM_003579	603615
15471	10860	ENSG00000257557.2	HGNC:51903	12.05845511	1.413622331	0.214117194	1.55e-11	5.46e-11	PPP1R12A-AS1	lncRNA	chr12	PPP1R12A antisense RNA 1	12q21.31	NR_146533	NA
15472	4737	ENSG00000249637.2	NA	18.33213347	1.413602458	0.143281473	2.31e-23	1.87e-22	AC008438.1	lncRNA	chr5	NA	NA	NA	NA
15473	21230	ENSG00000280916.2	HGNC:50650	1.054141864	1.413483719	0.509656085	0.001871682	0.003187848	FOXCUT	lncRNA	chr6	FOXC1 upstream transcript	6p25.3	NR_125804	615976
15474	8305	ENSG00000228049.7	HGNC:23208	21.75531615	1.413334086	0.182780934	4.31e-15	1.99e-14	POLR2J2	protein_coding	chr7	RNA polymerase II subunit J2	7q22.1	NA	609881
15475	2021	ENSG00000056097.16	HGNC:17277	1979.55147	1.413299937	0.111513184	3.39e-37	6.44e-36	ZFR	protein_coding	chr5	zinc finger RNA binding protein	5p13.3	NA	615635
15476	10336	ENSG00000112874.10	HGNC:18826	23.66075486	1.413075045	0.206511012	3.56e-12	1.32e-11	NUDT12	protein_coding	chr5	nudix hydrolase 12	5q21.2	NM_031438	609232
15477	13801	ENSG00000265136.1	NA	10.13986234	1.412991311	0.260295823	2.31e-08	6.36e-08	AC124283.4	processed_pseudogene	chr17	NA	NA	NA	NA
15478	14852	ENSG00000213293.4	NA	1.585824402	1.412922015	0.281037963	1.89e-07	4.81e-07	AC012618.1	processed_pseudogene	chr19	NA	NA	NA	NA
15479	4896	ENSG00000042317.17	NA	58.08931538	1.412715108	0.145177492	6.6e-23	5.17e-22	AL049834.1	protein_coding	chr14	NA	NA	NA	NA
15480	3104	ENSG00000132341.12	HGNC:9846	2782.867649	1.412682203	0.12439286	3.4e-30	4.2e-29	RAN	protein_coding	chr12	RAN, member RAS oncogene family	12q24.33	NM_006325	601179
15481	18772	ENSG00000270813.2	HGNC:42160	0.894481518	1.412638513	0.38990733	9.59e-05	0.00018883	NANOGNBP3	processed_pseudogene	chrX	NANOGNB pseudogene 3	Xq22.1	NA	NA
15482	16362	ENSG00000286975.1	NA	5.277798281	-1.4125179	0.320658733	2.71e-06	6.21e-06	AP005136.3	lncRNA	chr18	NA	NA	NA	NA
15483	13906	ENSG00000287100.1	NA	18.9692994	-1.412203735	0.26361198	3.02e-08	8.26e-08	AL078600.1	lncRNA	chr6	NA	NA	NA	NA
15484	2277	ENSG00000141699.11	HGNC:27258	1855.049583	-1.412139258	0.115061472	3.95e-35	6.66e-34	RETREG3	protein_coding	chr17	reticulophagy regulator family member 3	17q21.2	NM_178126	616498
15485	3636	ENSG00000119402.17	HGNC:13608	3740.276195	-1.412097917	0.13147663	1.98e-27	2.08e-26	FBXW2	protein_coding	chr9	F-box and WD repeat domain containing 2	9q33.2	NA	609071
15486	13233	ENSG00000240395.1	HGNC:36553	15.7876343	1.412060467	0.249929153	6.06e-09	1.75e-08	RPL5P23	processed_pseudogene	chr8	ribosomal protein L5 pseudogene 23	8p11.21	NG_011285	NA
15487	16685	ENSG00000127920.5	HGNC:4403	351.068099	-1.411777004	0.327110305	4.66e-06	1.05e-05	GNG11	protein_coding	chr7	G protein subunit gamma 11	7q21.3	NM_004126	604390
15488	11460	ENSG00000251432.7	HGNC:53402	29.08912149	1.411577032	0.222649354	8.6e-11	2.87e-10	LINC02615	lncRNA	chr4	long intergenic non-protein coding RNA 2615	4q28.2	NR_125882	NA
15489	22011	ENSG00000279143.1	NA	0.77035448	1.41126562	0.558694129	0.004290444	0.006988402	AC139099.3	TEC	chr17	NA	NA	NA	NA
15490	19713	ENSG00000257488.5	HGNC:53276	1.513228541	1.41092179	0.429311468	0.000311064	0.000579509	LINC02354	lncRNA	chr12	long intergenic non-protein coding RNA 2354	12q13.11	NA	NA
15491	2605	ENSG00000164916.11	HGNC:23480	1067.322726	1.410915807	0.118715621	5.62e-33	8.28e-32	FOXK1	protein_coding	chr7	forkhead box K1	7p22.1	NA	616302
15492	7695	ENSG00000177854.8	HGNC:13705	170.8135166	-1.410906774	0.175913458	3.66e-16	1.82e-15	TMEM187	protein_coding	chrX	transmembrane protein 187	Xq28	NM_003492	300059
15493	18766	ENSG00000255220.1	HGNC:33968	1.262817459	1.4108888	0.386015931	9.51e-05	0.00018733	DDX18P5	processed_pseudogene	chr11	DEAD-box helicase 18 pseudogene 5	11q24.3	XR_017110	NA
15494	12419	ENSG00000275833.1	NA	4.389547592	1.410888508	0.238703133	1e-09	3.07e-09	AC073107.2	unprocessed_pseudogene	chr7	NA	NA	NA	NA
15495	10834	ENSG00000130021.14	HGNC:16818	314.8664144	-1.410804781	0.214307614	1.42e-11	5.01e-11	PUDP	protein_coding	chrX	pseudouridine 5'-phosphatase	Xp22.31	NM_012080	306480
15496	4661	ENSG00000072501.17	HGNC:11111	2181.240451	1.410748415	0.141934264	1.21e-23	1e-22	SMC1A	protein_coding	chrX	structural maintenance of chromosomes 1A	Xp11.22	NM_006306	300040
15497	16808	ENSG00000261229.6	NA	4.80950941	-1.410747162	0.325959821	5.48e-06	1.22e-05	AC021483.2	lncRNA	chr15	NA	NA	NA	NA
15498	2462	ENSG00000089063.15	HGNC:15876	1748.606581	1.410703752	0.117189172	8.88e-34	1.38e-32	TMEM230	protein_coding	chr20	transmembrane protein 230	20p13-p12.3	NA	617019
15499	6978	ENSG00000256092.2	NA	36.61091844	1.410637963	0.167680507	1.45e-17	7.96e-17	AC137767.1	lncRNA	chr12	NA	NA	NA	NA
15500	24261	ENSG00000286329.1	NA	0.600463679	-1.410479778	0.754630859	0.034153623	0.048913768	AC108690.1	lncRNA	chr3	NA	NA	NA	NA
15501	12796	ENSG00000273245.1	NA	13.20439659	1.410472902	0.242586575	2.29e-09	6.82e-09	AC092653.1	lncRNA	chr2	NA	NA	NA	NA
15502	15288	ENSG00000181908.5	NA	51.94812049	1.410456502	0.287520491	4.05e-07	1e-06	AP003774.1	lncRNA	chr11	NA	NA	NA	NA
15503	9025	ENSG00000215769.8	HGNC:52873	376.645857	-1.410365647	0.191441953	5.16e-14	2.19e-13	ARHGAP27P1-BPTFP1-KPNA2P3	lncRNA	chr17	ARHGAP27P1-BPTFP1-KPNA2P3 readthrough, transcribed pseudogene	17q24.1	NR_026899	NA
15504	15216	ENSG00000253653.1	NA	3.952955314	1.410308525	0.285292841	3.5e-07	8.69e-07	AC009185.1	lncRNA	chr5	NA	NA	NA	NA
15505	8675	ENSG00000188559.15	HGNC:16207	4136.426539	-1.410242817	0.18738427	1.63e-14	7.21e-14	RALGAPA2	protein_coding	chr20	Ral GTPase activating protein catalytic alpha subunit 2	20p11.23	NM_020343	NA
15506	2641	ENSG00000136522.13	HGNC:16652	299.7953835	1.410161921	0.11900552	9.06e-33	1.32e-31	MRPL47	protein_coding	chr3	mitochondrial ribosomal protein L47	3q26.33	NM_020409	611852
15507	2644	ENSG00000165240.20	HGNC:869	458.5717512	-1.410026795	0.119249434	9.58e-33	1.39e-31	ATP7A	protein_coding	chrX	ATPase copper transporting alpha	Xq21.1	NM_000052	300011
15508	19807	ENSG00000257979.1	HGNC:49374	1.33531408	1.409841782	0.434632222	0.000344581	0.000638048	SNRPGP18	processed_pseudogene	chr12	small nuclear ribonucleoprotein polypeptide G pseudogene 18	12q24.21	NA	NA
15509	11864	ENSG00000117091.10	HGNC:1683	3513.239898	-1.409762131	0.229501997	2.46e-10	7.92e-10	CD48	protein_coding	chr1	CD48 molecule	1q23.3	NM_001778	109530
15510	19873	ENSG00000287682.1	NA	5.701867023	-1.409644935	0.431483589	0.000375835	0.000692978	AC020651.2	lncRNA	chr3	NA	NA	NA	NA
15511	22314	ENSG00000120937.9	HGNC:7940	3.196050142	-1.409479364	0.6367615	0.005844779	0.00935306	NPPB	protein_coding	chr1	natriuretic peptide B	1p36.22	NM_002521	600295
15512	23438	ENSG00000186103.4	HGNC:30146	0.766031246	-1.409434204	0.673805318	0.016817115	0.025243428	ARGFX	protein_coding	chr3	arginine-fifty homeobox	3q13.33	NM_001012659	611164
15513	18806	ENSG00000268058.1	HGNC:49720	2.721954972	1.409309466	0.388294438	0.00010057	0.000197633	BNIP3P40	processed_pseudogene	chr19	BCL2 interacting protein 3 pseudogene 40	19p12	NA	NA
15514	23917	ENSG00000260120.2	NA	0.392046494	1.409288958	0.652453265	0.025920943	0.037866319	AC104066.2	lncRNA	chr4	NA	NA	NA	NA
15515	19599	ENSG00000227431.6	HGNC:51232	0.813997293	1.409262679	0.422460847	0.000274185	0.000514096	CSE1L-AS1	lncRNA	chr20	CSE1L antisense RNA 1	20q13.13	NR_110624	NA
15516	9008	ENSG00000268001.1	HGNC:51408	489.2937223	-1.409107149	0.190746579	4.82e-14	2.05e-13	CARD8-AS1	lncRNA	chr19	CARD8 antisense RNA 1	19q13.33	NR_040599	NA
15517	15938	ENSG00000165807.8	HGNC:20097	5.005809338	1.409071635	0.300082264	1.31e-06	3.09e-06	PPP1R36	protein_coding	chr14	protein phosphatase 1 regulatory subunit 36	14q23.3	NM_172365	NA
15518	21035	ENSG00000226240.2	HGNC:42708	1.667244159	-1.409052543	0.47840057	0.001489675	0.002568209	LINC00381	lncRNA	chr13	long intergenic non-protein coding RNA 381	13q22.1	NA	NA
15519	8373	ENSG00000106080.10	HGNC:18625	75.38381095	1.409024541	0.182800935	5.74e-15	2.63e-14	FKBP14	protein_coding	chr7	FKBP prolyl isomerase 14	7p14.3	NM_017946	614505
15520	12920	ENSG00000235138.1	NA	8.650092547	1.408999138	0.244045376	3.04e-09	8.98e-09	AL445931.1	lncRNA	chr9	NA	NA	NA	NA
15521	13487	ENSG00000287766.1	NA	9.802101915	1.408979202	0.25407771	1.19e-08	3.35e-08	AC006130.3	lncRNA	chr19	NA	NA	NA	NA
15522	6549	ENSG00000187676.8	HGNC:20207	104.8573034	1.408926586	0.162158911	1.76e-18	1.03e-17	B3GLCT	protein_coding	chr13	beta 3-glucosyltransferase	13q12.3	NM_194318	610308
15523	16809	ENSG00000227329.2	NA	4.843179148	1.408766191	0.324144876	5.49e-06	1.22e-05	AL139396.1	processed_pseudogene	chrX	NA	NA	NA	NA
15524	17799	ENSG00000237073.1	NA	12.27765727	-1.408674111	0.355972646	2.39e-05	5e-05	AL162727.2	lncRNA	chr9	NA	NA	NA	NA
15525	16448	ENSG00000281376.1	HGNC:49667	66.0146359	-1.408593447	0.319850281	3.13e-06	7.14e-06	ABALON	lncRNA	chr20	apoptotic BCL2L1-antisense long non-coding RNA	20q11.21	NR_131907	NA
15526	4254	ENSG00000278540.5	HGNC:84	469.8161532	1.408486185	0.137324703	4.62e-25	4.17e-24	ACACA	protein_coding	chr17	acetyl-CoA carboxylase alpha	17q12	NM_198836	200350
15527	8791	ENSG00000237298.10	HGNC:44124	293.2439757	-1.408391329	0.188369333	2.34e-14	1.02e-13	TTN-AS1	lncRNA	chr2	TTN antisense RNA 1	2q31.2	NR_038272	NA
15528	21777	ENSG00000283691.1	NA	0.772190548	1.408353053	0.496095135	0.003360899	0.005547065	RF00019	misc_RNA	chr11	NA	NA	NA	NA
15529	9253	ENSG00000138443.16	HGNC:24011	354.2276305	1.408331626	0.19237281	1.1e-13	4.54e-13	ABI2	protein_coding	chr2	abl interactor 2	2q33.2	NM_005759	606442
15530	14906	ENSG00000113763.12	HGNC:12567	113.4490995	-1.408282404	0.283513757	2.1e-07	5.32e-07	UNC5A	protein_coding	chr5	unc-5 netrin receptor A	5q35.2	NM_133369	607869
15531	7633	ENSG00000239672.7	HGNC:7849	217.315914	1.408258586	0.174229258	2.81e-16	1.41e-15	NME1	protein_coding	chr17	NME/NM23 nucleoside diphosphate kinase 1	17q21.33	NM_000269	156490
15532	23038	ENSG00000228171.1	NA	0.514624104	1.408202623	0.572686293	0.011869137	0.018213674	AC121251.1	unprocessed_pseudogene	chr3	NA	NA	NA	NA
15533	23172	ENSG00000244383.2	HGNC:41276	0.349406753	1.408047116	0.65603132	0.013155299	0.020043907	FAM3D-AS1	lncRNA	chr3	FAM3D antisense RNA 1	3p14.2	NA	NA
15534	20214	ENSG00000225017.1	NA	1.076397902	1.407900935	0.435945	0.000562776	0.00101729	AP004289.1	processed_pseudogene	chr8	NA	NA	NA	NA
15535	23158	ENSG00000227850.1	HGNC:40017	0.505372938	1.407816782	0.55697604	0.013053006	0.019900688	SEPT2P1	processed_pseudogene	chr1	septin 2 pseudogene 1	1p21.1	NA	NA
15536	9899	ENSG00000261654.1	NA	13.67048652	1.407810125	0.200405575	8.38e-13	3.24e-12	AL360270.2	lncRNA	chr1	NA	NA	NA	NA
15537	11682	ENSG00000279382.1	NA	133.2915408	-1.407759532	0.226099334	1.52e-10	4.98e-10	AC018665.1	TEC	chr17	NA	NA	NA	NA
15538	21221	ENSG00000272330.1	NA	0.53376075	-1.407664553	0.72350028	0.001851206	0.003154513	AC002044.1	lncRNA	chr16	NA	NA	NA	NA
15539	17535	ENSG00000102145.14	HGNC:4170	657.5283669	-1.407520206	0.349434728	1.6e-05	3.41e-05	GATA1	protein_coding	chrX	GATA binding protein 1	Xp11.23	NM_002049	305371
15540	11926	ENSG00000253476.1	NA	19.62585193	-1.407494369	0.23025842	2.81e-10	9.01e-10	AC091185.1	lncRNA	chr8	NA	NA	NA	NA
15541	10844	ENSG00000197361.7	HGNC:27537	7.078902979	1.407464412	0.213652632	1.47e-11	5.2e-11	FBXL22	protein_coding	chr15	F-box and leucine rich repeat protein 22	15q22.31	NM_203373	609088
15542	15782	ENSG00000144655.15	HGNC:14300	8982.014183	1.407364497	0.29875578	1.01e-06	2.4e-06	CSRNP1	protein_coding	chr3	cysteine and serine rich nuclear protein 1	3p22.2	NM_033027	606458
15543	7421	ENSG00000187189.10	HGNC:21559	537.0315977	1.407225743	0.171649325	1.11e-16	5.74e-16	TSPYL4	protein_coding	chr6	TSPY like 4	6q22.1	NA	NA
15544	18494	ENSG00000170627.11	HGNC:26565	83.21968772	1.407029839	0.372803722	6.71e-05	0.000134367	GTSF1	protein_coding	chr12	gametocyte specific factor 1	12q13.13	NM_144594	617484
15545	17126	ENSG00000215030.5	HGNC:35701	1523.166842	1.40679224	0.330959622	8.84e-06	1.93e-05	RPL13P12	processed_pseudogene	chr17	ribosomal protein L13 pseudogene 12	17p11.2	NG_007541	NA
15546	11452	ENSG00000137265.15	HGNC:6119	302.0450119	-1.406692898	0.222782008	8.47e-11	2.83e-10	IRF4	protein_coding	chr6	interferon regulatory factor 4	6p25.3	NA	601900
15547	11652	ENSG00000230084.6	NA	53.50503195	1.406656636	0.224020843	1.38e-10	4.53e-10	AC006059.1	lncRNA	chr3	NA	NA	NA	NA
15548	14019	ENSG00000076382.17	HGNC:13452	354.5280895	1.406504499	0.263210675	3.83e-08	1.04e-07	SPAG5	protein_coding	chr17	sperm associated antigen 5	17q11.2	NM_006461	615562
15549	13739	ENSG00000274425.1	NA	20.47498478	-1.406389757	0.260613813	2.07e-08	5.73e-08	AC114271.1	lncRNA	chr19	NA	NA	NA	NA
15550	20512	ENSG00000081818.3	HGNC:8689	1.10554588	1.406336927	0.453677721	0.000811311	0.001440901	PCDHB4	protein_coding	chr5	protocadherin beta 4	5q31.3	NM_018938	606330
15551	1590	ENSG00000146701.12	HGNC:6971	2852.836438	1.406310771	0.105070056	3.04e-41	7.34e-40	MDH2	protein_coding	chr7	malate dehydrogenase 2	7q11.23	NM_005918	154100
15552	10950	ENSG00000126091.20	HGNC:10866	88.84857851	1.406239163	0.213745683	2.03e-11	7.08e-11	ST3GAL3	protein_coding	chr1	ST3 beta-galactoside alpha-2,3-sialyltransferase 3	1p34.1	NM_174963	606494
15553	16254	ENSG00000203737.4	HGNC:4508	2.793417794	1.405961134	0.307654821	2.26e-06	5.23e-06	GPR52	protein_coding	chr1	G protein-coupled receptor 52	1q25.1	NM_005684	604106
15554	16079	ENSG00000243795.1	HGNC:52884	3.884901721	1.405791894	0.305348084	1.62e-06	3.78e-06	LINC02044	lncRNA	chr3	long intergenic non-protein coding RNA 2044	3q13.2	NR_110823	NA
15555	7282	ENSG00000159314.11	HGNC:31813	9772.304713	-1.405718526	0.170892177	6.25e-17	3.29e-16	ARHGAP27	protein_coding	chr17	Rho GTPase activating protein 27	17q21.31	NM_199282	610591
15556	5154	ENSG00000103319.12	HGNC:24615	376.7891197	1.405718223	0.14679633	4.29e-22	3.19e-21	EEF2K	protein_coding	chr16	eukaryotic elongation factor 2 kinase	16p12.2	NM_013302	606968
15557	20541	ENSG00000100433.15	HGNC:6273	2.397149404	1.405699555	0.452707184	0.000834849	0.001480512	KCNK10	protein_coding	chr14	potassium two pore domain channel subfamily K member 10	14q31.3	NM_021161	605873
15558	16617	ENSG00000280379.1	NA	2.3936524	1.405602688	0.316223308	4.21e-06	9.5e-06	AP003072.5	TEC	chr11	NA	NA	NA	NA
15559	4733	ENSG00000132382.14	HGNC:7546	869.867697	1.405461736	0.142162157	2.26e-23	1.83e-22	MYBBP1A	protein_coding	chr17	MYB binding protein 1a	17p13.2	NM_014520	604885
15560	14945	ENSG00000186310.9	HGNC:7639	24.47362257	1.405387789	0.279287704	2.22e-07	5.63e-07	NAP1L3	protein_coding	chrX	nucleosome assembly protein 1 like 3	Xq21.32	NM_004538	300117
15561	9546	ENSG00000267254.7	HGNC:27617	39.96373011	1.405182916	0.195697626	2.9e-13	1.16e-12	ZNF790-AS1	lncRNA	chr19	ZNF790 antisense RNA 1	19q13.12	NR_040027	NA
15562	1802	ENSG00000146729.10	HGNC:4179	862.335435	1.405161707	0.107922677	4.27e-39	9.11e-38	NIPSNAP2	protein_coding	chr7	nipsnap homolog 2	7p11.2	NM_001483	603004
15563	13301	ENSG00000140009.18	HGNC:3468	44.73263972	-1.40491719	0.251243384	7.33e-09	2.1e-08	ESR2	protein_coding	chr14	estrogen receptor 2	14q23.2-q23.3	NA	601663
15564	20814	ENSG00000225854.2	NA	1.268693484	1.40485859	0.465534377	0.001141021	0.001992453	AL451139.1	processed_pseudogene	chr1	NA	NA	NA	NA
15565	9511	ENSG00000162734.12	HGNC:8822	1467.717482	1.404756353	0.19528043	2.56e-13	1.03e-12	PEA15	protein_coding	chr1	proliferation and apoptosis adaptor protein 15	1q23.2	NM_003768	603434
15566	14811	ENSG00000104290.11	HGNC:4041	58.84243042	1.404461081	0.27772475	1.76e-07	4.49e-07	FZD3	protein_coding	chr8	frizzled class receptor 3	8p21.1	NM_145866	606143
15567	9981	ENSG00000234390.4	HGNC:27249	11.45381391	1.404457742	0.200715216	1.08e-12	4.14e-12	USP27X-AS1	lncRNA	chrX	USP27X antisense RNA 1 (head to head)	Xp11.23	NA	NA
15568	3420	ENSG00000275835.5	HGNC:18600	198.1019777	1.404363494	0.12760273	1.76e-28	1.97e-27	TUBGCP5	protein_coding	chr15	tubulin gamma complex associated protein 5	15q11.2	NM_052903	608147
15569	11852	ENSG00000189283.10	HGNC:3701	235.5815669	-1.404265493	0.228444141	2.39e-10	7.7e-10	FHIT	protein_coding	chr3	fragile histidine triad diadenosine triphosphatase	3p14.2	NM_002012	601153
15570	22072	ENSG00000283886.2	NA	0.604689204	1.404238338	0.527522524	0.004565848	0.007410573	BX664615.2	lncRNA	chr9	NA	NA	NA	NA
15571	11797	ENSG00000165821.12	HGNC:10526	35.2797161	1.404133701	0.224866715	2.09e-10	6.78e-10	SALL2	protein_coding	chr14	spalt like transcription factor 2	14q11.2	NM_005407	602219
15572	19263	ENSG00000182326.15	HGNC:1247	77.24492657	-1.404048219	0.245571329	0.000182893	0.000349723	C1S	protein_coding	chr12	complement C1s	12p13.31	NM_001734	120580
15573	22431	ENSG00000214128.11	HGNC:27220	0.819051978	1.404003428	0.584690668	0.006620446	0.010527167	TMEM213	protein_coding	chr7	transmembrane protein 213	7q34	NM_001085429	NA
15574	14947	ENSG00000244490.1	HGNC:23753	3.944068323	1.403938969	0.282692319	2.25e-07	5.68e-07	RWDD4P1	processed_pseudogene	chr7	RWD domain containing 4 pseudogene 1	7q22.3	NA	NA
15575	22081	ENSG00000268738.3	HGNC:32701	0.515639934	1.403863267	0.614530885	0.00462665	0.007504181	HSFX2	protein_coding	chrX	heat shock transcription factor family, X-linked 2	Xq28	NA	NA
15576	16470	ENSG00000125257.16	HGNC:55	507.2197668	1.40379414	0.313544073	3.25e-06	7.4e-06	ABCC4	protein_coding	chr13	ATP binding cassette subfamily C member 4	13q32.1	NM_005845	605250
15577	18825	ENSG00000151650.8	HGNC:13639	624.5750983	1.403774612	0.383652585	0.000104157	0.000204453	VENTX	protein_coding	chr10	VENT homeobox	10q26.3	NM_014468	607158
15578	16786	ENSG00000261614.1	HGNC:2429	9.314068881	1.403635202	0.324770704	5.3e-06	1.18e-05	YBX3P1	processed_pseudogene	chr16	Y-box binding protein 3 pseudogene 1	16p11.2	NA	NA
15579	21041	ENSG00000172782.11	NA	1.096649702	1.403235663	0.485507295	0.00149947	0.002583943	AC087651.1	protein_coding	chr17	NA	NA	NA	NA
15580	24132	ENSG00000252198.1	NA	0.436450165	1.403179556	0.65264102	0.030767395	0.044400409	RF00019	misc_RNA	chr14	NA	NA	NA	NA
15581	2759	ENSG00000196182.10	HGNC:21373	7347.797648	-1.402974454	0.119816287	3.54e-32	4.92e-31	STK40	protein_coding	chr1	serine/threonine kinase 40	1p34.3	NM_032017	609437
15582	12025	ENSG00000132801.7	HGNC:16157	118.246817	-1.402916735	0.230486285	3.73e-10	1.18e-09	ZSWIM3	protein_coding	chr20	zinc finger SWIM-type containing 3	20q13.12	NM_080752	NA
15583	16234	ENSG00000200769.1	NA	2.565423846	1.402878805	0.312753603	2.15e-06	4.99e-06	RF00019	misc_RNA	chr7	NA	NA	NA	NA
15584	524	ENSG00000168724.17	HGNC:27030	622.4745671	1.402867162	0.085711272	1.56e-60	1.15e-58	DNAJC21	protein_coding	chr5	DnaJ heat shock protein family (Hsp40) member C21	5p13.2	NM_194283	617048
15585	9485	ENSG00000083454.22	HGNC:8536	489.1070061	-1.402760002	0.195679729	2.37e-13	9.56e-13	P2RX5	protein_coding	chr17	purinergic receptor P2X 5	17p13.2	NM_002561, NM_175080, NM_175081	602836
15586	7540	ENSG00000228010.6	NA	6.209874879	1.4024073	0.172968934	1.86e-16	9.44e-16	AC073343.2	lncRNA	chr7	NA	NA	NA	NA
15587	17927	ENSG00000266127.1	HGNC:49869	2.560016117	1.402363499	0.355727045	2.97e-05	6.16e-05	ZNF415P1	processed_pseudogene	chr18	zinc finger protein 415 pseudogene 1	18p11.22	NA	NA
15588	14350	ENSG00000230724.9	HGNC:38540	434.5167276	-1.402086549	0.271417182	7.22e-08	1.91e-07	LINC01001	lncRNA	chr11	long intergenic non-protein coding RNA 1001	11p15.5	NR_028326	NA
15589	15456	ENSG00000175544.13	HGNC:1386	31.05510047	1.402054488	0.289122931	5.78e-07	1.41e-06	CABP4	protein_coding	chr11	calcium binding protein 4	11q13.2	NA	608965
15590	4132	ENSG00000138640.15	HGNC:19367	516.9054848	-1.402011351	0.13588659	1.81e-25	1.68e-24	FAM13A	protein_coding	chr4	family with sequence similarity 13 member A	4q22.1	NA	613299
15591	6829	ENSG00000133794.17	HGNC:701	1271.253772	-1.401917499	0.164966381	6.87e-18	3.86e-17	ARNTL	protein_coding	chr11	aryl hydrocarbon receptor nuclear translocator like	11p15.3	NM_001178	602550
15592	15666	ENSG00000238061.2	NA	4.888546431	1.401915122	0.297026061	8.16e-07	1.96e-06	AL356273.2	processed_pseudogene	chr1	NA	NA	NA	NA
15593	3060	ENSG00000144895.12	HGNC:3254	1826.562515	1.401829597	0.122923533	1.87e-30	2.34e-29	EIF2A	protein_coding	chr3	eukaryotic translation initiation factor 2A	3q25.1	NM_032025	609234
15594	3559	ENSG00000048991.16	HGNC:9757	758.035795	1.401714686	0.129013155	8.07e-28	8.69e-27	R3HDM1	protein_coding	chr2	R3H domain containing 1	2q21.3	NM_015361	NA
15595	18576	ENSG00000227632.2	NA	3.510743135	1.401352758	0.375139377	7.57e-05	0.000150872	AC018804.1	unprocessed_pseudogene	chr2	NA	NA	NA	NA
15596	17096	ENSG00000271806.1	NA	24.66469093	-1.401290282	0.333812991	8.43e-06	1.84e-05	AL590822.2	lncRNA	chr1	NA	NA	NA	NA
15597	21455	ENSG00000232194.1	NA	1.281706269	-1.401131955	0.517892078	0.002344491	0.003944652	Z99943.1	lncRNA	chr1	NA	NA	NA	NA
15598	7263	ENSG00000235297.3	HGNC:17984	24.11601489	1.401044209	0.169853881	5.7e-17	3.01e-16	FAUP1	processed_pseudogene	chr18	FAU pseudogene 1	18q22.3	NG_001306	NA
15599	11140	ENSG00000110002.15	HGNC:6658	346.1220132	-1.400963138	0.217126602	3.45e-11	1.18e-10	VWA5A	protein_coding	chr11	von Willebrand factor A domain containing 5A	11q24.2	NM_014622	602929
15600	22481	ENSG00000236700.6	HGNC:48978	1.057277845	1.40084267	0.582479653	0.006965439	0.011045541	LINC01010	lncRNA	chr6	long intergenic non-protein coding RNA 1010	6q23.2	NA	NA
15601	6632	ENSG00000133119.13	HGNC:9971	131.352123	1.400782304	0.16223255	2.57e-18	1.49e-17	RFC3	protein_coding	chr13	replication factor C subunit 3	13q13.2	NM_002915	600405
15602	23441	ENSG00000285713.1	NA	0.395148083	1.400679984	0.584192733	0.016851769	0.025290501	AC098588.1	protein_coding	chr4	NA	NA	NA	NA
15603	9987	ENSG00000135709.12	HGNC:29058	3693.059707	-1.400207139	0.201254408	1.09e-12	4.19e-12	KIAA0513	protein_coding	chr16	KIAA0513	16q24.1	NM_014732	611675
15604	9223	ENSG00000065485.20	HGNC:24811	285.9532557	1.400182528	0.190929529	9.86e-14	4.1e-13	PDIA5	protein_coding	chr3	protein disulfide isomerase family A member 5	3q21.1	NM_006810	616942
15605	1007	ENSG00000066933.16	HGNC:7608	329.8825238	1.399977434	0.09537161	4.16e-49	1.58e-47	MYO9A	protein_coding	chr15	myosin IXA	15q23	NM_006901	604875
15606	22931	ENSG00000259989.1	NA	0.479323812	1.399908102	0.617622704	0.010806372	0.016691585	AC135782.2	lncRNA	chr16	NA	NA	NA	NA
15607	8756	ENSG00000263766.5	NA	35.35951323	-1.399537161	0.18681242	2.06e-14	9.01e-14	AC025682.1	lncRNA	chr17	NA	NA	NA	NA
15608	23701	ENSG00000248640.1	HGNC:48786	0.339907919	1.399263336	0.633357601	0.021387785	0.031612249	HNRNPA1P56	processed_pseudogene	chr4	heterogeneous nuclear ribonucleoprotein A1 pseudogene 56	4q21.1	NA	NA
15609	6774	ENSG00000116237.16	HGNC:5350	709.6074978	1.399135205	0.163652263	5.09e-18	2.88e-17	ICMT	protein_coding	chr1	isoprenylcysteine carboxyl methyltransferase	1p36.31	NM_012405	605851
15610	20915	ENSG00000228334.2	NA	2.430647426	-1.399118749	0.483407078	0.001284498	0.002229705	AC024028.1	lncRNA	chr7	NA	NA	NA	NA
15611	8667	ENSG00000236778.8	HGNC:42691	107.5675472	-1.399069019	0.185917541	1.6e-14	7.06e-14	INTS6-AS1	lncRNA	chr13	INTS6 antisense RNA 1	13q14.3	NA	NA
15612	20460	ENSG00000276093.1	NA	2.226950643	-1.399052404	0.459790238	0.00076428	0.001361593	AL132822.1	lncRNA	chr20	NA	NA	NA	NA
15613	21758	ENSG00000236928.3	NA	0.534274053	1.398961336	0.531017579	0.003246503	0.005366103	AC008267.4	processed_pseudogene	chr7	NA	NA	NA	NA
15614	1822	ENSG00000136167.14	HGNC:6528	88912.7715	-1.398927083	0.107864462	5.83e-39	1.23e-37	LCP1	protein_coding	chr13	lymphocyte cytosolic protein 1	13q14.13	NM_002298	153430
15615	14674	ENSG00000272711.1	NA	28.80816242	1.398850786	0.273352023	1.36e-07	3.5e-07	AC019069.1	lncRNA	chr2	NA	NA	NA	NA
15616	17201	ENSG00000279476.1	NA	7.412026599	1.39883373	0.331295763	9.79e-06	2.13e-05	AC092139.3	TEC	chr16	NA	NA	NA	NA
15617	15577	ENSG00000228203.7	HGNC:30963	14.79612617	1.398641402	0.292895758	7.02e-07	1.7e-06	RNF144A-AS1	lncRNA	chr2	RNF144A antisense RNA 1	2p25.1	NR_033997	NA
15618	9898	ENSG00000104870.12	HGNC:3621	11062.50449	-1.398614337	0.200009728	8.33e-13	3.22e-12	FCGRT	protein_coding	chr19	Fc fragment of IgG receptor and transporter	19q13.33	NA	601437
15619	16179	ENSG00000112799.9	HGNC:16837	1216.64489	1.398409649	0.304777958	1.95e-06	4.53e-06	LY86	protein_coding	chr6	lymphocyte antigen 86	6p25.1	NA	605241
15620	5811	ENSG00000008083.14	HGNC:6196	2488.732781	1.39824066	0.153522208	3.74e-20	2.47e-19	JARID2	protein_coding	chr6	jumonji and AT-rich interaction domain containing 2	6p22.3	NM_004973	601594
15621	10891	ENSG00000230071.2	HGNC:35611	12.7198856	1.398004818	0.213658728	1.69e-11	5.95e-11	RPL4P6	processed_pseudogene	chr22	ribosomal protein L4 pseudogene 6	22q13.1	NG_010955	NA
15622	837	ENSG00000159140.20	HGNC:11183	6487.057288	1.397713213	0.091812855	1.36e-52	6.23e-51	SON	protein_coding	chr21	SON DNA binding protein	21q22.11	NM_138927	182465
15623	857	ENSG00000105127.9	HGNC:378	1132.789375	1.397569481	0.092267678	3.6e-52	1.61e-50	AKAP8	protein_coding	chr19	A-kinase anchoring protein 8	19p13.12	NM_005858	604692
15624	12737	ENSG00000236876.3	HGNC:11883	24.58850687	1.397535702	0.23922399	2e-09	5.98e-09	TMSB4XP1	processed_pseudogene	chr1	TMSB4X pseudogene 1	1p34.2	NG_004714	NA
15625	15970	ENSG00000206785.1	HGNC:52192	1.727324889	1.397440313	0.306885008	1.38e-06	3.25e-06	SNORA15B-2	snoRNA	chr7	small nucleolar RNA, H/ACA box 15B-2	7q11.21	NR_145713	NA
15626	15367	ENSG00000269560.1	NA	6.729826372	-1.397420687	0.289281569	4.78e-07	1.17e-06	AC010422.4	lncRNA	chr19	NA	NA	NA	NA
15627	23208	ENSG00000279208.1	NA	0.973498235	1.397346404	0.70342926	0.013586564	0.020658358	CR381653.2	unprocessed_pseudogene	chr21	NA	NA	NA	NA
15628	3212	ENSG00000105176.18	HGNC:13236	790.1925052	1.397332897	0.124652428	1.66e-29	1.99e-28	URI1	protein_coding	chr19	URI1 prefoldin like chaperone	19q12	NM_134447	603494
15629	16364	ENSG00000103257.9	HGNC:11063	2842.269906	1.397287562	0.30962066	2.73e-06	6.27e-06	SLC7A5	protein_coding	chr16	solute carrier family 7 member 5	16q24.2	NM_003486	600182
15630	13820	ENSG00000251503.8	HGNC:38843	2.965932462	1.396791027	0.258209585	2.44e-08	6.71e-08	CENPS-CORT	protein_coding	chr1	CENPS-CORT readthrough	1p36.22	NM_198544.3	NA
15631	13703	ENSG00000276075.1	NA	4.798510245	1.396719985	0.2581436	1.92e-08	5.33e-08	AC027682.6	lncRNA	chr16	NA	NA	NA	NA
15632	17606	ENSG00000232519.2	NA	1.955969106	1.396626851	0.349642383	1.82e-05	3.85e-05	AL353807.2	lncRNA	chr1	NA	NA	NA	NA
15633	1357	ENSG00000081721.11	HGNC:3067	294.612948	1.396564872	0.10124503	1.2e-43	3.39e-42	DUSP12	protein_coding	chr1	dual specificity phosphatase 12	1q23.3	NM_007240	604835
15634	15727	ENSG00000215915.9	HGNC:32151	17.31028959	1.39643916	0.293173975	9.08e-07	2.18e-06	ATAD3C	protein_coding	chr1	ATPase family AAA domain containing 3C	1p36.33	NM_001039211	617227
15635	10595	ENSG00000188747.8	HGNC:10668	215.796348	1.39630989	0.207411778	7.56e-12	2.73e-11	NOXA1	protein_coding	chr9	NADPH oxidase activator 1	9q34.3	NA	611255
15636	10690	ENSG00000108830.10	HGNC:18315	7.926987557	1.396268398	0.20865237	9.81e-12	3.51e-11	RND2	protein_coding	chr17	Rho family GTPase 2	17q21.31	NM_005440	601555
15637	17511	ENSG00000135519.8	HGNC:6252	762.1155973	-1.396194127	0.345358318	1.55e-05	3.31e-05	KCNH3	protein_coding	chr12	potassium voltage-gated channel subfamily H member 3	12q13.12	NM_012284	604527
15638	4297	ENSG00000225484.7	HGNC:51204	685.8307798	-1.396110039	0.137048813	7.22e-25	6.45e-24	NUTM2B-AS1	lncRNA	chr10	NUTM2B antisense RNA 1	10q22.3	NR_120613	NA
15639	20958	ENSG00000283206.1	HGNC:33684	1.404822188	1.396033165	0.584253784	0.001350705	0.002339129	MIR941-1	miRNA	chr20	microRNA 941-1	20q13.33	NR_030637	NA
15640	8750	ENSG00000137266.14	HGNC:21106	171.8866658	-1.395972343	0.219463982	1.99e-14	8.73e-14	SLC22A23	protein_coding	chr6	solute carrier family 22 member 23	6p25.2	NM_021945	611697
15641	18824	ENSG00000206881.1	HGNC:47153	2.053840209	1.39560168	0.396626725	0.00010415	0.00020445	RNU6-190P	snRNA	chr6	RNA, U6 small nuclear 190, pseudogene	6p22.3	NA	NA
15642	15546	ENSG00000130167.13	HGNC:30725	93.46247956	-1.395596638	0.294238002	6.52e-07	1.58e-06	TSPAN16	protein_coding	chr19	tetraspanin 16	19p13.2	NM_012466	617580
15643	24084	ENSG00000285854.1	NA	0.346360784	1.395564416	0.589868261	0.029514368	0.04271099	AC010197.2	protein_coding	chr12	NA	NA	NA	NA
15644	19089	ENSG00000270640.1	NA	111.5069471	-1.395490241	0.402032804	0.000144627	0.000279376	AC104695.4	lncRNA	chr2	NA	NA	NA	NA
15645	21822	ENSG00000180828.2	HGNC:11963	0.829266374	1.395467134	0.53361547	0.003513892	0.005784901	BHLHE22	protein_coding	chr8	basic helix-loop-helix family member e22	8q12.3	NM_152414	613483
15646	5650	ENSG00000089091.16	HGNC:15858	44.36103446	1.395435144	0.151409635	1.26e-20	8.53e-20	DZANK1	protein_coding	chr20	double zinc ribbon and ankyrin repeat domains 1	20p11.23	NM_001099407	NA
15647	21232	ENSG00000242894.3	HGNC:46650	3.45930342	-1.395252299	0.498462659	0.001878621	0.003198957	RN7SL634P	misc_RNA	chr14	RNA, 7SL, cytoplasmic 634, pseudogene	14q32.33	NA	NA
15648	4233	ENSG00000089248.7	HGNC:13799	4440.867875	1.395235709	0.135817707	3.91e-25	3.54e-24	ERP29	protein_coding	chr12	endoplasmic reticulum protein 29	12q24.13	NA	602287
15649	16676	ENSG00000264864.1	HGNC:38964	4.178301068	-1.395214366	0.328626174	4.63e-06	1.04e-05	MIR3613	miRNA	chr13	microRNA 3613	13q14.2	NR_037407	NA
15650	18607	ENSG00000187475.5	HGNC:4720	3.693691001	-1.395062133	0.37893525	7.9e-05	0.000157223	HIST1H1T	protein_coding	chr6	H1.6 linker histone, cluster member	6p22.2	NM_005323	142712
15651	14043	ENSG00000237082.1	HGNC:2275	5.839071252	1.395061548	0.264644054	4.03e-08	1.09e-07	COX5BP6	processed_pseudogene	chr13	cytochrome c oxidase subunit 5B pseudogene 6	13q32.3	NA	NA
15652	11455	ENSG00000176761.7	HGNC:33262	3.904674344	1.39500482	0.220009577	8.51e-11	2.84e-10	ZNF285B	unprocessed_pseudogene	chr19	zinc finger protein 285B (pseudogene)	19q13.31	XR_016906	NA
15653	18068	ENSG00000236878.1	HGNC:52182	5.025762935	-1.394990109	0.360871345	3.56e-05	7.33e-05	MTATP6P26	processed_pseudogene	chr2	MT-ATP6 pseudogene 26	2q14.2	NA	NA
15654	20648	ENSG00000236754.5	NA	2.141218061	-1.394951726	0.470845218	0.000953897	0.001681222	AC007666.1	lncRNA	chr22	NA	NA	NA	NA
15655	16376	ENSG00000087076.9	HGNC:23238	13.95372046	1.3948881	0.308197391	2.82e-06	6.47e-06	HSD17B14	protein_coding	chr19	hydroxysteroid 17-beta dehydrogenase 14	19q13.33	NM_016246	612832
15656	18537	ENSG00000274356.1	NA	1.94998819	1.394644606	0.374027825	7.25e-05	0.000144851	AL355987.5	unprocessed_pseudogene	chr9	NA	NA	NA	NA
15657	20508	ENSG00000233511.1	NA	0.992412805	1.394570726	0.470700286	0.000809622	0.001438167	Z98742.2	processed_pseudogene	chr6	NA	NA	NA	NA
15658	21724	ENSG00000277089.4	NA	8.239901178	-1.394495754	0.549301387	0.003126718	0.005179264	AC243829.4	lncRNA	chr17	NA	NA	NA	NA
15659	16128	ENSG00000259746.1	HGNC:49322	6.089193213	1.394418202	0.305328525	1.78e-06	4.15e-06	HSPE1P3	processed_pseudogene	chr15	heat shock protein family E (Hsp10) member 1 pseudogene 3	15q26.1	NA	NA
15660	14220	ENSG00000233559.2	HGNC:43566	45.00709398	-1.393843434	0.267570846	5.52e-08	1.47e-07	LINC00513	lncRNA	chr7	long intergenic non-protein coding RNA 513	7q32.3	NR_109780	NA
15661	7410	ENSG00000131876.17	HGNC:11152	744.6291086	1.393593929	0.170089826	1.05e-16	5.43e-16	SNRPA1	protein_coding	chr15	small nuclear ribonucleoprotein polypeptide A'	15q26.3	NM_003090	603521
15662	17628	ENSG00000130222.11	HGNC:4097	358.2530505	-1.393437638	0.348545665	1.88e-05	3.97e-05	GADD45G	protein_coding	chr9	growth arrest and DNA damage inducible gamma	9q22.2	NM_006705	604949
15663	915	ENSG00000071626.16	HGNC:2683	3058.039703	1.393252859	0.092883283	2.96e-51	1.24e-49	DAZAP1	protein_coding	chr19	DAZ associated protein 1	19p13.3	NM_170711	607430
15664	12072	ENSG00000230330.1	HGNC:33566	46.43024959	1.39318552	0.228059387	4.18e-10	1.32e-09	HMGN2P3	processed_pseudogene	chr16	high mobility group nucleosomal binding domain 2 pseudogene 3	16p12.1	NG_005591	NA
15665	3862	ENSG00000183137.14	HGNC:21561	77.49875675	1.393128449	0.131602927	1.54e-26	1.53e-25	CEP57L1	protein_coding	chr6	centrosomal protein 57 like 1	6q21	NM_173830	NA
15666	7950	ENSG00000175414.7	HGNC:22042	170.1739241	1.393102368	0.175902635	1.1e-15	5.29e-15	ARL10	protein_coding	chr5	ADP ribosylation factor like GTPase 10	5q35.2	NM_173664	NA
15667	696	ENSG00000105323.16	HGNC:17011	9055.902659	1.392917409	0.088942659	1.04e-55	5.74e-54	HNRNPUL1	protein_coding	chr19	heterogeneous nuclear ribonucleoprotein U like 1	19q13.2	NM_144732, NM_007040	605800
15668	1639	ENSG00000172888.12	HGNC:24787	387.3860609	1.392894128	0.104625539	1.04e-40	2.44e-39	ZNF621	protein_coding	chr3	zinc finger protein 621	3p22.1	NM_198484	NA
15669	21782	ENSG00000075891.21	HGNC:8616	0.998419888	1.392825607	0.539032478	0.003373462	0.005566365	PAX2	protein_coding	chr10	paired box 2	10q24.31	NA	167409
15670	19341	ENSG00000286622.1	NA	0.905812166	1.392728634	0.400558009	0.000199489	0.000379793	AC034111.2	lncRNA	chr8	NA	NA	NA	NA
15671	13988	ENSG00000226310.1	NA	3.593823092	1.392655641	0.262814383	3.6e-08	9.78e-08	AL022157.1	lncRNA	chrX	NA	NA	NA	NA
15672	12555	ENSG00000117479.15	HGNC:10938	156.8675866	1.392538082	0.234760638	1.32e-09	4.02e-09	SLC19A2	protein_coding	chr1	solute carrier family 19 member 2	1q24.2	NM_006996	603941
15673	20054	ENSG00000105048.17	HGNC:11948	467.3492859	1.392107653	0.42781324	0.00047099	0.000859306	TNNT1	protein_coding	chr19	troponin T1, slow skeletal type	19q13.42	NM_003283	191041
15674	7441	ENSG00000105372.7	HGNC:10402	18013.81339	1.392039747	0.170156408	1.23e-16	6.33e-16	RPS19	protein_coding	chr19	ribosomal protein S19	19q13.2	NM_001022	603474
15675	20941	ENSG00000260206.1	NA	0.766815642	1.391875317	0.485179852	0.001324405	0.00229607	AC105020.2	lncRNA	chr15	NA	NA	NA	NA
15676	5575	ENSG00000184068.2	HGNC:53953	144.8476548	1.391865629	0.150052227	7.47e-21	5.14e-20	SREBF2-AS1	lncRNA	chr22	SREBF2 antisense RNA 1	22q13.2	NA	NA
15677	14442	ENSG00000111728.10	HGNC:10869	28.98851232	-1.391859913	0.270306104	8.61e-08	2.26e-07	ST8SIA1	protein_coding	chr12	ST8 alpha-N-acetyl-neuraminide alpha-2,8-sialyltransferase 1	12p12.1	NM_003034	601123
15678	14371	ENSG00000109943.9	HGNC:24313	116.2371513	-1.391799985	0.269395233	7.47e-08	1.97e-07	CRTAM	protein_coding	chr11	cytotoxic and regulatory T cell molecule	11q24.1	NM_019604	612597
15679	11604	ENSG00000170425.3	HGNC:264	72.08706624	1.391611078	0.220544892	1.25e-10	4.11e-10	ADORA2B	protein_coding	chr17	adenosine A2b receptor	17p12	NA	600446
15680	18224	ENSG00000211448.12	HGNC:2884	4.084924424	-1.391513341	0.368143885	4.6e-05	9.36e-05	DIO2	protein_coding	chr14	iodothyronine deiodinase 2	14q31.1	NA	601413
15681	12318	ENSG00000279086.1	NA	38.03619034	1.391304823	0.231166267	7.62e-10	2.36e-09	AC073130.3	TEC	chr7	NA	NA	NA	NA
15682	23360	ENSG00000285577.1	NA	0.597821298	1.391005117	0.686981041	0.015561338	0.023451982	AC019127.1	lncRNA	chr2	NA	NA	NA	NA
15683	17736	ENSG00000285287.1	NA	1.306952004	1.390736212	0.347153624	2.21e-05	4.65e-05	AL354855.1	unprocessed_pseudogene	chr9	NA	NA	NA	NA
15684	23410	ENSG00000227309.1	NA	0.452359534	1.390717517	0.610725356	0.016355004	0.024587272	AC140076.1	processed_pseudogene	chr3	NA	NA	NA	NA
15685	10617	ENSG00000205045.9	HGNC:33920	125.0684961	-1.39068255	0.208177148	7.98e-12	2.88e-11	SLFN12L	protein_coding	chr17	schlafen family member 12 like	17q12	NM_001195790	614956
15686	24133	ENSG00000167195.7	HGNC:32206	0.645021853	1.390450385	0.754801776	0.030834943	0.04449454	GOLGA6C	protein_coding	chr15	golgin A6 family member C	15q24.2	NM_001164404	NA
15687	17482	ENSG00000259422.1	NA	2.051597231	1.390345965	0.336001057	1.49e-05	3.17e-05	AC091100.1	lncRNA	chr15	NA	NA	NA	NA
15688	20270	ENSG00000230876.8	HGNC:42946	1.08499675	1.390341483	0.440619972	0.000600575	0.001082101	LINC00486	lncRNA	chr2	long intergenic non-protein coding RNA 486	2p22.3	NR_027099	NA
15689	10493	ENSG00000237118.3	HGNC:18851	21.77351473	1.390330998	0.205127088	5.5e-12	2.01e-11	CYP2F2P	transcribed_processed_pseudogene	chr19	cytochrome P450 family 2 subfamily F member 2, pseudogene	19q13.2	NA	NA
15690	3133	ENSG00000182307.14	HGNC:26104	549.0728884	1.390259627	0.123053764	6e-30	7.35e-29	C8orf33	protein_coding	chr8	chromosome 8 open reading frame 33	8q24.3	NM_023080	NA
15691	12294	ENSG00000278864.1	NA	29.46178606	1.390235726	0.23041853	7.2e-10	2.24e-09	AC055811.4	TEC	chr17	NA	NA	NA	NA
15692	16815	ENSG00000138778.11	HGNC:1856	115.5653146	1.390053873	0.318772585	5.53e-06	1.23e-05	CENPE	protein_coding	chr4	centromere protein E	4q24	NA	117143
15693	13952	ENSG00000260400.1	NA	9.483831067	1.389930639	0.257712359	3.33e-08	9.07e-08	AL513534.2	lncRNA	chr10	NA	NA	NA	NA
15694	1294	ENSG00000172530.20	HGNC:13450	842.0690222	-1.389879635	0.100121484	2.54e-44	7.54e-43	BANP	protein_coding	chr16	BTG3 associated nuclear protein	16q24.2	NM_017869	611564
15695	21058	ENSG00000237882.1	HGNC:9266	0.636196158	1.389720049	0.472643244	0.001539173	0.002649617	PPIAP13	processed_pseudogene	chr10	peptidylprolyl isomerase A pseudogene 13	10q22.2	NA	NA
15696	9113	ENSG00000222041.11	HGNC:28717	532.6620749	-1.389591391	0.189382434	6.95e-14	2.92e-13	CYTOR	lncRNA	chr2	cytoskeleton regulator RNA	2p11.2	NR_024204	NA
15697	24107	ENSG00000116039.13	HGNC:853	0.289840881	1.389524249	0.756422373	0.029946032	0.043283445	ATP6V1B1	protein_coding	chr2	ATPase H+ transporting V1 subunit B1	2p13.3	NM_001692	192132
15698	5586	ENSG00000129675.16	HGNC:685	4247.086582	1.389451122	0.150119522	7.89e-21	5.41e-20	ARHGEF6	protein_coding	chrX	Rac/Cdc42 guanine nucleotide exchange factor 6	Xq26.3	NM_004840	300267
15699	14497	ENSG00000163600.12	HGNC:5351	130.3906287	-1.389276649	0.271547615	9.8e-08	2.56e-07	ICOS	protein_coding	chr2	inducible T cell costimulator	2q33.2	NM_012092	604558
15700	22040	ENSG00000183336.8	HGNC:29488	0.551967469	1.389252479	0.530453666	0.004432113	0.007206925	BOLA2	protein_coding	chr16	bolA family member 2	16p11.2	NM_001031827	613182
15701	19722	ENSG00000225506.2	HGNC:43715	4.041014038	1.389221283	0.419309306	0.000314476	0.00058541	CYP4A22-AS1	lncRNA	chr1	CYP4A22 antisense RNA 1	1p33	NA	NA
15702	5914	ENSG00000164713.9	HGNC:1109	4827.10216	-1.389189939	0.154218721	6.68e-20	4.33e-19	BRI3	protein_coding	chr7	brain protein I3	7q21.3	NM_015379	615628
15703	18386	ENSG00000230387.4	NA	10.53520394	1.389187433	0.363707209	5.8e-05	0.00011699	AL118508.1	lncRNA	chr20	NA	NA	NA	NA
15704	15390	ENSG00000261549.2	NA	2.332258619	1.389073186	0.287414652	5e-07	1.23e-06	AC107954.1	processed_pseudogene	chr15	NA	NA	NA	NA
15705	1071	ENSG00000131023.13	HGNC:6514	600.4156646	1.388990901	0.095911411	6.34e-48	2.27e-46	LATS1	protein_coding	chr6	large tumor suppressor kinase 1	6q25.1	NM_004690	603473
15706	2450	ENSG00000284024.2	HGNC:29526	314.6505278	1.388990757	0.115101331	6.96e-34	1.09e-32	HSPA14	protein_coding	chr10	heat shock protein family A (Hsp70) member 14	10p13	NM_016299	610369
15707	10802	ENSG00000174527.9	HGNC:13879	6.068916493	1.388938407	0.208936006	1.33e-11	4.7e-11	MYO1H	protein_coding	chr12	myosin IH	12q24.11	NM_173597	614636
15708	21007	ENSG00000182667.14	HGNC:17941	1.917936189	-1.388915547	0.481966386	0.001448145	0.002500766	NTM	protein_coding	chr11	neurotrimin	11q25	NM_016522	607938
15709	9353	ENSG00000269918.1	NA	31.5630566	-1.388885669	0.190594099	1.5e-13	6.13e-13	AF131215.6	lncRNA	chr8	NA	NA	NA	NA
15710	22726	ENSG00000230969.2	HGNC:52941	0.524953665	1.388838672	0.573980259	0.008723927	0.013643021	LINC02090	lncRNA	chr17	long intergenic non-protein coding RNA 2090	17p11.2	NA	NA
15711	8640	ENSG00000108298.11	HGNC:10312	27723.92512	1.388712434	0.182999074	1.43e-14	6.33e-14	RPL19	protein_coding	chr17	ribosomal protein L19	17q12	NM_000981	180466
15712	16628	ENSG00000215867.4	HGNC:48884	6.214282836	1.388358963	0.314903078	4.3e-06	9.71e-06	KRT18P57	processed_pseudogene	chr1	keratin 18 pseudogene 57	1p13.2	NA	NA
15713	6061	ENSG00000112297.15	HGNC:356	2822.226966	-1.388303645	0.155255801	1.4e-19	8.87e-19	CRYBG1	protein_coding	chr6	crystallin beta-gamma domain containing 1	6q21	NA	601797
15714	14103	ENSG00000115919.15	HGNC:6469	609.2694457	-1.388071911	0.263831927	4.44e-08	1.2e-07	KYNU	protein_coding	chr2	kynureninase	2q22.2	NM_001032998	605197
15715	11046	ENSG00000173744.17	HGNC:5175	6718.347214	-1.388006842	0.214314527	2.69e-11	9.33e-11	AGFG1	protein_coding	chr2	ArfGAP with FG repeats 1	2q36.3	NM_004504	600862
15716	18125	ENSG00000249388.3	NA	1.456591411	1.38796888	0.354799064	3.9e-05	8e-05	AC023794.3	lncRNA	chr12	NA	NA	NA	NA
15717	19173	ENSG00000252192.1	NA	1.62489033	1.38782964	0.399699044	0.000161448	0.000310341	RF00411	snoRNA	chr12	NA	NA	NA	NA
15718	3435	ENSG00000106399.11	HGNC:10291	214.4593827	-1.387800796	0.126811302	2.2e-28	2.46e-27	RPA3	protein_coding	chr7	replication protein A3	7p21.3	NM_002947	179837
15719	3997	ENSG00000221914.11	HGNC:9304	1714.876473	-1.387504091	0.132812602	4.55e-26	4.37e-25	PPP2R2A	protein_coding	chr8	protein phosphatase 2 regulatory subunit Balpha	8p21.2	NM_002717	604941
15720	17589	ENSG00000287367.1	NA	7.469321496	-1.387425198	0.340997126	1.76e-05	3.72e-05	AC016583.2	lncRNA	chr5	NA	NA	NA	NA
15721	17477	ENSG00000269564.1	NA	28.40351063	-1.387303426	0.340979343	1.48e-05	3.16e-05	AC008753.2	lncRNA	chr19	NA	NA	NA	NA
15722	5904	ENSG00000271147.8	HGNC:42000	28.60781916	1.387181652	0.153252973	6.41e-20	4.16e-19	ARMCX5-GPRASP2	lncRNA	chrX	ARMCX5-GPRASP2 readthrough	Xq22.1	NM_001199818.1	NA
15723	11057	ENSG00000283761.1	NA	10.66194769	1.38714639	0.212200211	2.78e-11	9.6e-11	AC118553.2	protein_coding	chr1	NA	NA	NA	NA
15724	19689	ENSG00000250410.1	NA	1.569777554	1.386961051	0.410651609	0.000304184	0.000567407	AC112722.1	lncRNA	chr4	NA	NA	NA	NA
15725	13627	ENSG00000076356.7	HGNC:9100	275.4152405	-1.386849231	0.254823561	1.62e-08	4.53e-08	PLXNA2	protein_coding	chr1	plexin A2	1q32.2	NM_025179	601054
15726	17553	ENSG00000169507.9	HGNC:26836	12.8620356	-1.386808314	0.341154453	1.66e-05	3.53e-05	SLC38A11	protein_coding	chr2	solute carrier family 38 member 11	2q24.3	NM_173512	616526
15727	13367	ENSG00000262147.1	NA	7.047323633	1.386722066	0.247636792	8.44e-09	2.41e-08	AC124283.2	lncRNA	chr17	NA	NA	NA	NA
15728	4614	ENSG00000092020.10	HGNC:17485	1273.851706	-1.386691256	0.13938728	8.31e-24	6.91e-23	PPP2R3C	protein_coding	chr14	protein phosphatase 2 regulatory subunit B''gamma	14q13.2	NM_017917	615902
15729	4562	ENSG00000115365.11	HGNC:6508	475.0080173	1.386640023	0.138338519	5.37e-24	4.51e-23	LANCL1	protein_coding	chr2	LanC like 1	2q34	NM_006055	604155
15730	4979	ENSG00000105339.10	HGNC:29134	16527.12014	-1.386421796	0.143081985	1.23e-22	9.47e-22	DENND3	protein_coding	chr8	DENN domain containing 3	8q24.3	NM_014957	617503
15731	19554	ENSG00000121807.5	HGNC:1603	1517.019595	-1.386337013	0.417801171	0.000256196	0.000481709	CCR2	protein_coding	chr3	C-C motif chemokine receptor 2	3p21.31	NM_000647	601267
15732	18415	ENSG00000146070.16	HGNC:9040	90.1041701	-1.386293697	0.372370844	6.01e-05	0.000120979	PLA2G7	protein_coding	chr6	phospholipase A2 group VII	6p12.3	NA	601690
15733	15525	ENSG00000286586.1	NA	2.164309624	1.386248377	0.292112913	6.26e-07	1.52e-06	AC084018.3	lncRNA	chr12	NA	NA	NA	NA
15734	20351	ENSG00000229785.1	HGNC:43858	0.699653352	1.386100394	0.441767366	0.000664701	0.001192046	SLC25A38P1	processed_pseudogene	chr1	solute carrier family 25 member 38 pseudogene 1	1q24.3	NA	NA
15735	8872	ENSG00000253392.3	NA	6.824229339	1.385912304	0.184776735	3.03e-14	1.31e-13	AC119403.1	lncRNA	chr19	NA	NA	NA	NA
15736	19155	ENSG00000135424.16	HGNC:6143	1356.837587	-1.385911975	0.399754274	0.000157527	0.000303077	ITGA7	protein_coding	chr12	integrin subunit alpha 7	12q13.2	NM_002206	600536
15737	23181	ENSG00000225196.2	HGNC:52348	0.79307483	-1.385629003	0.614166084	0.01325312	0.020184939	RPL10P17	processed_pseudogene	chr1	ribosomal protein L10 pseudogene 17	1p36.22	NA	NA
15738	14565	ENSG00000198754.5	HGNC:18606	5.758874572	1.385493599	0.267401366	1.1e-07	2.87e-07	OXCT2	protein_coding	chr1	3-oxoacid CoA-transferase 2	1p34.2	NM_022120	610289
15739	19077	ENSG00000139329.5	HGNC:6724	21.64366247	-1.385367718	0.39282021	0.000141396	0.000273329	LUM	protein_coding	chr12	lumican	12q21.33	NM_002345	600616
15740	10119	ENSG00000068971.14	HGNC:9310	1234.717054	-1.385348333	0.200981071	1.71e-12	6.47e-12	PPP2R5B	protein_coding	chr11	protein phosphatase 2 regulatory subunit B'beta	11q13.1	NM_006244	601644
15741	19364	ENSG00000084734.9	HGNC:4196	7.31316132	-1.385258976	0.398064753	0.000205429	0.00039056	GCKR	protein_coding	chr2	glucokinase regulator	2p23.3	NM_001486	600842
15742	10039	ENSG00000226742.4	HGNC:37243	246.4814847	1.385194403	0.198362642	1.28e-12	4.89e-12	HSBP1L1	protein_coding	chr18	heat shock factor binding protein 1 like 1	18q23	NM_001136180	NA
15743	9465	ENSG00000146535.14	HGNC:4380	1858.517728	1.384838242	0.191560967	2.24e-13	9.07e-13	GNA12	protein_coding	chr7	G protein subunit alpha 12	7p22.3-p22.2	NM_007353	604394
15744	14277	ENSG00000185950.9	HGNC:6126	3266.226105	1.384821114	0.263329218	6.24e-08	1.66e-07	IRS2	protein_coding	chr13	insulin receptor substrate 2	13q34	NM_003749	600797
15745	22959	ENSG00000252887.1	HGNC:47393	0.676617211	1.384772025	0.562529585	0.01104774	0.017033559	RNU6-430P	snRNA	chr16	RNA, U6 small nuclear 430, pseudogene	16q24.3	NA	NA
15746	9934	ENSG00000258674.5	NA	11.71925416	1.384761575	0.197166203	9.23e-13	3.56e-12	AC011448.1	protein_coding	chr19	NA	NA	NA	NA
15747	19217	ENSG00000242550.6	HGNC:8942	459.4377201	1.384744583	0.391869162	0.000173124	0.000331887	SERPINB10	protein_coding	chr18	serpin family B member 10	18q21.3	NM_005024	602058
15748	22428	ENSG00000111536.5	HGNC:17119	0.813839094	-1.384699308	0.561684851	0.006588025	0.010477351	IL26	protein_coding	chr12	interleukin 26	12q15	NM_018402	605679
15749	23178	ENSG00000204403.9	HGNC:19004	0.809883485	-1.384466016	0.67573469	0.013210492	0.02012241	CASP12	polymorphic_pseudogene	chr11	caspase 12 (gene/pseudogene)	11q22.3	NM_001191016	608633
15750	1967	ENSG00000177030.16	HGNC:14677	804.2828953	1.384403434	0.108334753	9.19e-38	1.79e-36	DEAF1	protein_coding	chr11	DEAF1 transcription factor	11p15.5	NM_021008	602635
15751	14147	ENSG00000271819.1	HGNC:47057	9.256215069	-1.384281505	0.265465288	4.78e-08	1.28e-07	RNU6-94P	snRNA	chr15	RNA, U6 small nuclear 94, pseudogene	15q21.2	NA	NA
15752	16908	ENSG00000224891.1	NA	1.989512051	1.384171706	0.322450751	6.24e-06	1.38e-05	AC007899.1	processed_pseudogene	chr2	NA	NA	NA	NA
15753	3318	ENSG00000152620.13	HGNC:26404	240.6471339	1.384145897	0.124626788	5.06e-29	5.85e-28	NADK2	protein_coding	chr5	NAD kinase 2, mitochondrial	5p13.2	NM_153013	615787
15754	874	ENSG00000150990.8	HGNC:17210	645.9726426	1.383883318	0.091659698	8.39e-52	3.68e-50	DHX37	protein_coding	chr12	DEAH-box helicase 37	12q24.31	NM_032656	617362
15755	16560	ENSG00000264672.6	HGNC:51345	1.657539228	1.383877703	0.310664835	3.76e-06	8.51e-06	SEPT4-AS1	lncRNA	chr17	SEPT4 antisense RNA 1	17q22	NR_110810	NA
15756	12805	ENSG00000214027.3	HGNC:39435	6.029874249	1.383760922	0.239775052	2.33e-09	6.93e-09	ARPC3P5	processed_pseudogene	chr6	actin related protein 2/3 complex subunit 3 pseudogene 5	6p22.3	NG_022345	NA
15757	15562	ENSG00000266717.1	NA	5.48531431	1.383760016	0.289951349	6.79e-07	1.65e-06	AC134407.1	lncRNA	chr17	NA	NA	NA	NA
15758	20851	ENSG00000211952.3	HGNC:5645	12.99203956	-1.383721699	0.475051235	0.001179286	0.002055251	IGHV4-28	IG_V_gene	chr14	immunoglobulin heavy variable 4-28	14q32.33	NG_001019	NA
15759	15789	ENSG00000216775.3	NA	17.1210009	1.38363698	0.292767611	1.02e-06	2.43e-06	AL109918.1	transcribed_unprocessed_pseudogene	chr6	NA	NA	NA	NA
15760	7874	ENSG00000143321.19	HGNC:4856	9444.242137	1.383463016	0.174178227	7.56e-16	3.68e-15	HDGF	protein_coding	chr1	heparin binding growth factor	1q23.1	NM_004494	600339
15761	2561	ENSG00000213213.13	HGNC:28236	27.62985382	1.383459355	0.115730191	3.22e-33	4.82e-32	CCDC183	protein_coding	chr9	coiled-coil domain containing 183	9q34.3	NM_032874	615955
15762	16034	ENSG00000167034.10	HGNC:7838	51.90732145	1.383443041	0.298307444	1.52e-06	3.57e-06	NKX3-1	protein_coding	chr8	NK3 homeobox 1	8p21.2	NA	602041
15763	17724	ENSG00000214659.4	HGNC:33378	12.4584764	-1.383276487	0.343102103	2.18e-05	4.58e-05	KRT8P26	processed_pseudogene	chr11	keratin 8 pseudogene 26	11q13.1	NT_033903	NA
15764	10905	ENSG00000121653.11	HGNC:6882	36.9242477	1.383092299	0.209850341	1.79e-11	6.28e-11	MAPK8IP1	protein_coding	chr11	mitogen-activated protein kinase 8 interacting protein 1	11p11.2	NM_005456	604641
15765	2257	ENSG00000114416.18	HGNC:4023	2281.130736	1.383082639	0.112069095	2.74e-35	4.65e-34	FXR1	protein_coding	chr3	FMR1 autosomal homolog 1	3q26.33	NA	600819
15766	21427	ENSG00000233626.2	NA	0.938115075	1.38304107	0.509192594	0.002301632	0.00387815	AC092814.1	processed_pseudogene	chr1	NA	NA	NA	NA
15767	1943	ENSG00000149547.15	HGNC:13276	647.4074335	1.38264846	0.107957428	5.67e-38	1.12e-36	EI24	protein_coding	chr11	EI24 autophagy associated transmembrane protein	11q24.2	NM_004879	605170
15768	8748	ENSG00000161328.11	HGNC:25430	79.9337604	1.382509592	0.183003459	1.98e-14	8.69e-14	LRRC56	protein_coding	chr11	leucine rich repeat containing 56	11p15.5	NM_198075	618227
15769	13359	ENSG00000100226.16	HGNC:4669	7701.212906	-1.382284838	0.248975021	8.28e-09	2.36e-08	GTPBP1	protein_coding	chr22	GTP binding protein 1	22q13.1	NM_004286	602245
15770	18947	ENSG00000212536.1	HGNC:43374	1.122042704	1.382105279	0.381875263	0.000120474	0.000234753	RNA5SP474	rRNA_pseudogene	chr20	RNA, 5S ribosomal pseudogene 474	20p13	NA	NA
15771	13066	ENSG00000287620.1	NA	7.247390126	1.382104054	0.241234658	4.11e-09	1.2e-08	AC092053.4	lncRNA	chr3	NA	NA	NA	NA
15772	12836	ENSG00000254997.3	HGNC:23604	5.333895715	1.382069663	0.23621242	2.47e-09	7.33e-09	KRTAP5-9	protein_coding	chr11	keratin associated protein 5-9	11q13.4	NA	148021
15773	20724	ENSG00000265095.1	HGNC:37961	1.051325131	1.381976711	0.472885808	0.001023635	0.001797367	FTLP12	processed_pseudogene	chr17	ferritin light chain pseudogene 12	17p11.2	NG_022455	NA
15774	9206	ENSG00000144802.11	HGNC:29805	4362.810119	1.381948099	0.188078625	9.23e-14	3.84e-13	NFKBIZ	protein_coding	chr3	NFKB inhibitor zeta	3q12.3	NM_031419	608004
15775	20925	ENSG00000212126.3	HGNC:18882	0.790888951	1.381919413	0.466761306	0.001297171	0.002250584	TAS2R50	protein_coding	chr12	taste 2 receptor member 50	12p13.2	NM_176890	609627
15776	20921	ENSG00000251314.2	NA	0.982618463	1.381857886	0.46893254	0.001289653	0.002238046	AC104123.1	lncRNA	chr5	NA	NA	NA	NA
15777	17544	ENSG00000114113.6	HGNC:9920	1.943192571	1.381811021	0.335901055	1.63e-05	3.47e-05	RBP2	protein_coding	chr3	retinol binding protein 2	3q23	NM_004164	180280
15778	16413	ENSG00000231345.3	HGNC:45014	9.233571618	1.381599816	0.305700212	2.97e-06	6.8e-06	BEND3P1	transcribed_processed_pseudogene	chr10	BEN domain containing 3 pseudogene 1	10q11.23	NG_011921	NA
15779	18791	ENSG00000141437.8	HGNC:23324	0.918122391	1.38158646	0.37794501	9.85e-05	0.000193818	SLC25A52	protein_coding	chr18	solute carrier family 25 member 52	18q12.1	NM_001034172	616153
15780	23241	ENSG00000282850.2	HGNC:51611	2.507932344	1.381482534	0.66505424	0.013995211	0.021236803	RHOXF1P2	unprocessed_pseudogene	chrX	Rhox homeobox family member 1 pseudogene 2	Xq24	NA	NA
15781	6750	ENSG00000174514.13	HGNC:25433	20.07374778	1.381355457	0.160781283	4.54e-18	2.58e-17	MFSD4A	protein_coding	chr1	major facilitator superfamily domain containing 4A	1q32.1	NM_181644	NA
15782	19987	ENSG00000244703.3	HGNC:6959	2.324305508	-1.381264089	0.484716286	0.000430899	0.000789314	CD46P1	unprocessed_pseudogene	chr1	CD46 molecule pseudogene 1	1q32.2	NA	NA
15783	19398	ENSG00000211666.2	HGNC:5888	1147.847098	-1.381061277	0.407903811	0.000213881	0.000405784	IGLV2-14	IG_V_gene	chr22	immunoglobulin lambda variable 2-14	22q11.22	NG_000002	NA
15784	15212	ENSG00000108924.14	HGNC:4977	25.322288	1.38105346	0.27900898	3.47e-07	8.63e-07	HLF	protein_coding	chr17	HLF transcription factor, PAR bZIP family member	17q22	NM_002126	142385
15785	2571	ENSG00000157881.14	HGNC:19366	743.1111739	-1.381035508	0.11592612	3.49e-33	5.21e-32	PANK4	protein_coding	chr1	pantothenate kinase 4 (inactive)	1p36.32	NA	606162
15786	9516	ENSG00000174529.7	HGNC:32349	91.23105964	-1.380927514	0.193760452	2.61e-13	1.05e-12	TMEM81	protein_coding	chr1	transmembrane protein 81	1q32.1	NM_203376	NA
15787	13641	ENSG00000231073.1	NA	7.245453181	1.380687759	0.254500365	1.67e-08	4.64e-08	AL590133.1	lncRNA	chr1	NA	NA	NA	NA
15788	19443	ENSG00000180535.3	HGNC:22265	14.08093055	-1.38053924	0.407607127	0.000224911	0.000425616	BHLHA15	protein_coding	chr7	basic helix-loop-helix family member a15	7q21.3	NM_177455	608606
15789	14356	ENSG00000153246.13	HGNC:9042	12.42731461	1.380312582	0.264786096	7.27e-08	1.92e-07	PLA2R1	protein_coding	chr2	phospholipase A2 receptor 1	2q23-q24	NA	604939
15790	17045	ENSG00000196542.8	HGNC:24045	6.862435524	-1.380273395	0.319489564	7.77e-06	1.71e-05	SPTSSB	protein_coding	chr3	serine palmitoyltransferase small subunit B	3q26.1	NM_145035	610412
15791	19153	ENSG00000236056.1	HGNC:4160	4.907942954	-1.380170105	0.383430949	0.00015718	0.000302454	GAPDHP14	processed_pseudogene	chr21	glyceraldehyde-3-phosphate dehydrogenase pseudogene 14	21q21.3	NA	NA
15792	21718	ENSG00000211885.1	HGNC:12070	1.713067659	-1.380004907	0.530849524	0.003096003	0.005130378	TRAJ4	TR_J_gene	chr14	T cell receptor alpha joining 4	14q11.2	NG_001332	NA
15793	13482	ENSG00000175906.5	HGNC:656	33.27159599	1.379941672	0.248067069	1.17e-08	3.3e-08	ARL4D	protein_coding	chr17	ADP ribosylation factor like GTPase 4D	17q21.31	NM_001661	600732
15794	15557	ENSG00000124701.5	HGNC:605	17.60530927	-1.379941253	0.291125597	6.65e-07	1.61e-06	APOBEC2	protein_coding	chr6	apolipoprotein B mRNA editing enzyme catalytic subunit 2	6p21.1	NM_006789	604797
15795	9399	ENSG00000220323.4	HGNC:20517	178.0539677	-1.379915002	0.191155051	1.78e-13	7.25e-13	HIST2H2BD	transcribed_unprocessed_pseudogene	chr1	H2B clustered histone 19, pseudogene	1q21.2	NA	NA
15796	7515	ENSG00000151164.18	HGNC:21700	20.62083806	1.379790875	0.16912392	1.67e-16	8.54e-16	RAD9B	protein_coding	chr12	RAD9 checkpoint clamp component B	12q24.11	NM_152442	608368
15797	22512	ENSG00000258451.1	NA	0.936921401	-1.379722815	0.578968973	0.007120833	0.011271936	AL163636.1	lncRNA	chr14	NA	NA	NA	NA
15798	16469	ENSG00000213569.4	NA	1.820640572	1.379696834	0.313697571	3.24e-06	7.4e-06	AL390039.1	processed_pseudogene	chrX	NA	NA	NA	NA
15799	23744	ENSG00000199090.1	HGNC:31769	0.582134748	1.379162525	0.619027617	0.022357816	0.032966035	MIR326	miRNA	chr11	microRNA 326	11q13.4	NR_029891	613755
15800	19357	ENSG00000268744.1	NA	3.757298793	-1.379117991	0.405326836	0.000204231	0.000388436	AC008758.4	lncRNA	chr19	NA	NA	NA	NA
15801	4384	ENSG00000177842.12	HGNC:28742	41.71120313	1.379108783	0.13590214	1.53e-24	1.34e-23	ZNF620	protein_coding	chr3	zinc finger protein 620	3p22.1	NM_175888	NA
15802	13692	ENSG00000258521.1	NA	12.1838059	1.37910328	0.252142316	1.88e-08	5.21e-08	AL157871.2	lncRNA	chr14	NA	NA	NA	NA
15803	16681	ENSG00000222585.1	HGNC:43394	3.019368638	1.379099806	0.319022388	4.65e-06	1.04e-05	RNA5SP494	rRNA_pseudogene	chr22	RNA, 5S ribosomal pseudogene 494	22q12.1	NA	NA
15804	7166	ENSG00000261546.1	NA	15.3445174	1.378956725	0.165581504	3.63e-17	1.94e-16	AC135782.3	lncRNA	chr16	NA	NA	NA	NA
15805	13442	ENSG00000118407.15	HGNC:21015	5.844836243	1.378880072	0.247731985	1.04e-08	2.93e-08	FILIP1	protein_coding	chr6	filamin A interacting protein 1	6q14.1	NM_001289987	607307
15806	13324	ENSG00000019582.15	HGNC:1697	60695.36878	1.378761558	0.244458654	7.71e-09	2.2e-08	CD74	protein_coding	chr5	CD74 molecule	5q33.1	NM_004355	142790
15807	21662	ENSG00000268288.1	NA	0.728801591	1.37874995	0.496475244	0.002919378	0.004853198	AL589765.5	lncRNA	chr1	NA	NA	NA	NA
15808	17100	ENSG00000237422.2	NA	11.42639172	-1.378510595	0.326257535	8.49e-06	1.86e-05	AL158071.4	lncRNA	chr9	NA	NA	NA	NA
15809	13723	ENSG00000238279.1	NA	34.06845381	-1.378509963	0.255740204	2.02e-08	5.59e-08	BX470102.1	lncRNA	chr1	NA	NA	NA	NA
15810	13330	ENSG00000225611.1	HGNC:53019	39.25686952	-1.378432116	0.246276067	7.78e-09	2.22e-08	LINC02158	lncRNA	chr3	long intergenic non-protein coding RNA 2158	3p22.1	NR_122070	NA
15811	14855	ENSG00000188001.10	HGNC:24759	34.62099706	-1.378426196	0.275693959	1.89e-07	4.82e-07	TPRG1	protein_coding	chr3	tumor protein p63 regulated 1	3q28	NM_198485	NA
15812	18006	ENSG00000185774.16	HGNC:30083	2.141082901	1.378320403	0.35040987	3.31e-05	6.82e-05	KCNIP4	protein_coding	chr4	potassium voltage-gated channel interacting protein 4	4p15.31-p15.2	NM_025221	608182
15813	16147	ENSG00000251484.3	NA	1.91166461	1.378314782	0.301439387	1.82e-06	4.24e-06	AL356488.1	processed_pseudogene	chr1	NA	NA	NA	NA
15814	4804	ENSG00000088812.18	HGNC:885	619.767911	1.37797065	0.140040306	3.68e-23	2.94e-22	ATRN	protein_coding	chr20	attractin	20p13	NM_139321	603130
15815	19206	ENSG00000217416.4	HGNC:33263	5.274511002	-1.377900982	0.403047392	0.000170487	0.000327059	ISCA1P1	processed_pseudogene	chr5	iron-sulfur cluster assembly 1 pseudogene 1	5q12.1	NA	NA
15816	16283	ENSG00000233038.6	NA	126.6886599	1.377860246	0.303217945	2.41e-06	5.57e-06	AC011899.2	lncRNA	chr7	NA	NA	NA	NA
15817	19092	ENSG00000233293.1	NA	1.729070754	1.377765609	0.385975386	0.000146755	0.000283403	AL133343.2	lncRNA	chr20	NA	NA	NA	NA
15818	17754	ENSG00000104368.17	HGNC:9051	12.38842685	-1.377650587	0.221909908	2.28e-05	4.78e-05	PLAT	protein_coding	chr8	plasminogen activator, tissue type	8p11.21	NM_000930	173370
15819	15314	ENSG00000270917.1	NA	2.070908188	1.377530142	0.282361793	4.2e-07	1.04e-06	AL161911.1	processed_pseudogene	chr9	NA	NA	NA	NA
15820	2950	ENSG00000161654.9	HGNC:26407	356.6175827	1.377448185	0.11960784	4.92e-31	6.4e-30	LSM12	protein_coding	chr17	LSM12 homolog	17q21.31	NM_152344	611793
15821	17344	ENSG00000254088.1	HGNC:31076	4.113927268	1.377257313	0.329015257	1.19e-05	2.57e-05	SLC2A3P4	processed_pseudogene	chr8	solute carrier family 2 member 3 pseudogene 4	8q21.3	NA	NA
15822	17797	ENSG00000134551.12	HGNC:9367	1.59533299	1.377233875	0.343493807	2.38e-05	4.98e-05	PRH2	protein_coding	chr12	proline rich protein HaeIII subfamily 2	12p13.2	NM_001110213	168790
15823	18382	ENSG00000229955.1	NA	1.802003144	1.37713592	0.360334357	5.76e-05	0.000116227	Z98749.1	lncRNA	chr22	NA	NA	NA	NA
15824	9314	ENSG00000128739.22	HGNC:11164	300.6575862	-1.377037977	0.18997265	1.34e-13	5.52e-13	SNRPN	protein_coding	chr15	small nuclear ribonucleoprotein polypeptide N	15q11.2	NM_003097	182279
15825	8870	ENSG00000148288.13	HGNC:20460	691.7564876	-1.377032232	0.184797747	3.01e-14	1.3e-13	GBGT1	protein_coding	chr9	globoside alpha-1,3-N-acetylgalactosaminyltransferase 1 (FORS blood group)	9q34.2	NM_021996	606074
15826	8894	ENSG00000198513.11	HGNC:11231	32.4364557	1.376816756	0.184322882	3.26e-14	1.4e-13	ATL1	protein_coding	chr14	atlastin GTPase 1	14q22.1	NA	606439
15827	7208	ENSG00000197705.9	HGNC:29266	27.67187305	-1.376808122	0.278322544	4.39e-17	2.34e-16	KLHL14	protein_coding	chr18	kelch like family member 14	18q12.1	NA	613772
15828	3683	ENSG00000090470.15	HGNC:8767	368.9534169	1.376691664	0.128149788	2.83e-27	2.95e-26	PDCD7	protein_coding	chr15	programmed cell death 7	15q22.31	NM_005707	608138
15829	12990	ENSG00000227719.1	NA	21.95771048	-1.376604555	0.239046273	3.54e-09	1.04e-08	AC006042.1	lncRNA	chr7	NA	NA	NA	NA
15830	14431	ENSG00000238098.9	HGNC:32972	5.889164575	1.376410106	0.261752626	8.5e-08	2.23e-07	ABCA17P	transcribed_unitary_pseudogene	chr16	ATP binding cassette subfamily A member 17, pseudogene	16p13.3	NR_003574	NA
15831	22754	ENSG00000201579.1	HGNC:47306	0.66713975	1.376292017	0.541171	0.009056561	0.014133847	RNU6-343P	snRNA	chr12	RNA, U6 small nuclear 343, pseudogene	12q13.3	NA	NA
15832	3107	ENSG00000125944.20	HGNC:5047	2384.173675	1.376200151	0.121285479	3.44e-30	4.25e-29	HNRNPR	protein_coding	chr1	heterogeneous nuclear ribonucleoprotein R	1p36.12	NM_005826	607201
15833	8603	ENSG00000174977.8	NA	23.9070323	1.376099717	0.181555009	1.23e-14	5.48e-14	AC026271.1	processed_pseudogene	chr17	NA	NA	NA	NA
15834	11370	ENSG00000237522.1	HGNC:42032	67.16996101	1.375985269	0.214829239	6.74e-11	2.27e-10	NONOP2	processed_pseudogene	chr2	non-POU domain containing, octamer-binding pseudogene 2	2p16.1	NA	NA
15835	9481	ENSG00000160172.10	HGNC:42392	24.5237352	1.375886292	0.189989633	2.36e-13	9.51e-13	FAM86C2P	transcribed_unprocessed_pseudogene	chr11	family with sequence similarity 86 member C2, pseudogene	11q13.2	NA	NA
15836	16693	ENSG00000242866.10	HGNC:16035	4.208599728	1.375370862	0.312765537	4.72e-06	1.06e-05	STRC	protein_coding	chr15	stereocilin	15q15.3	NM_153700	606440
15837	10000	ENSG00000164855.16	HGNC:28797	19.62826653	1.375090967	0.195851896	1.13e-12	4.32e-12	TMEM184A	protein_coding	chr7	transmembrane protein 184A	7p22.3	NM_152689	NA
15838	17723	ENSG00000253908.1	NA	1.714247284	1.37492644	0.347098961	2.18e-05	4.58e-05	AC104115.2	processed_pseudogene	chr5	NA	NA	NA	NA
15839	3369	ENSG00000100266.19	HGNC:8571	5074.36566	-1.374875514	0.124628524	8.94e-29	1.02e-27	PACSIN2	protein_coding	chr22	protein kinase C and casein kinase substrate in neurons 2	22q13.2	NM_007229	604960
15840	14638	ENSG00000265452.1	HGNC:38916	6.174242901	-1.374864881	0.27292207	1.27e-07	3.27e-07	MIR3682	miRNA	chr2	microRNA 3682	2p16.2	NR_037453	NA
15841	17930	ENSG00000109794.13	HGNC:24527	3.150088215	-1.374824203	0.340683995	2.98e-05	6.17e-05	FAM149A	protein_coding	chr4	family with sequence similarity 149 member A	4q35.1	NM_001006655	NA
15842	18024	ENSG00000235101.1	HGNC:42928	5.428361246	-1.374689279	0.349404782	3.38e-05	6.98e-05	SETP9	transcribed_processed_pseudogene	chr1	SET pseudogene 9	1q23.3	NG_022811	NA
15843	9291	ENSG00000151882.11	HGNC:17700	115.5995015	1.374638264	0.18816167	1.25e-13	5.17e-13	CCL28	protein_coding	chr5	C-C motif chemokine ligand 28	5p12	NM_148672	605240
15844	20797	ENSG00000226908.1	HGNC:42633	0.938620997	1.374527971	0.480853814	0.001127696	0.001970888	HIST1H2BPS3	processed_pseudogene	chr13	H2B histone pseudogene 6	13q12.11	NG_030513	NA
15845	20311	ENSG00000286444.1	NA	9.777406515	1.374399496	0.433229929	0.000632414	0.001136746	AL035661.2	lncRNA	chr20	NA	NA	NA	NA
15846	17908	ENSG00000265943.1	NA	1.70036019	1.37434444	0.344480869	2.89e-05	5.99e-05	AC090912.1	lncRNA	chr18	NA	NA	NA	NA
15847	21986	ENSG00000201998.1	HGNC:32613	0.797420933	1.374272567	0.519709536	0.004194946	0.006844179	SNORA23	snoRNA	chr11	small nucleolar RNA, H/ACA box 23	11p15.4	NR_002962	NA
15848	1920	ENSG00000025796.14	HGNC:21082	1620.755526	1.374138639	0.106932694	3.94e-38	7.88e-37	SEC63	protein_coding	chr6	SEC63 homolog, protein translocation regulator	6q21	NM_007214	608648
15849	18796	ENSG00000271461.1	NA	4.724240927	-1.373878832	0.376857267	9.93e-05	0.000195184	AL109809.4	processed_pseudogene	chr20	NA	NA	NA	NA
15850	22980	ENSG00000171772.16	HGNC:28852	0.849826017	1.373845671	0.624786038	0.011287871	0.017382154	SYCE1	protein_coding	chr10	synaptonemal complex central element protein 1	10q26.3	NM_201564	611486
15851	4675	ENSG00000141506.13	HGNC:30035	7135.136694	-1.373825555	0.138727404	1.32e-23	1.08e-22	PIK3R5	protein_coding	chr17	phosphoinositide-3-kinase regulatory subunit 5	17p13.1	NM_014308	611317
15852	19410	ENSG00000282600.2	HGNC:5631	8.104608837	-1.373816258	0.400245863	0.000216566	0.000410553	IGHV3-69-1	IG_V_pseudogene	chr14	immunoglobulin heavy variable 3-69-1 (pseudogene)	14q32.33	NA	NA
15853	18044	ENSG00000231615.2	NA	2.686883996	-1.373425931	0.348212178	3.47e-05	7.15e-05	AL645568.2	processed_pseudogene	chr1	NA	NA	NA	NA
15854	12137	ENSG00000080546.13	HGNC:21595	947.734651	1.373071995	0.225432291	4.85e-10	1.53e-09	SESN1	protein_coding	chr6	sestrin 1	6q21	NM_014454	606103
15855	11967	ENSG00000186715.11	HGNC:7390	18.26282464	1.372971798	0.223043614	3.16e-10	1.01e-09	MST1L	transcribed_unprocessed_pseudogene	chr1	macrophage stimulating 1 like	1p36.13	NM_001271733	NA
15856	3602	ENSG00000155115.7	HGNC:20872	517.6461205	1.372916291	0.126882647	1.26e-27	1.34e-26	GTF3C6	protein_coding	chr6	general transcription factor IIIC subunit 6	6q21	NM_138408	611784
15857	4535	ENSG00000198270.13	HGNC:25084	163.2585181	-1.372894562	0.137224116	4.23e-24	3.58e-23	TMEM116	protein_coding	chr12	transmembrane protein 116	12q24.13	NM_138341	NA
15858	6082	ENSG00000177733.6	HGNC:5030	3163.597414	1.372873466	0.153453478	1.65e-19	1.04e-18	HNRNPA0	protein_coding	chr5	heterogeneous nuclear ribonucleoprotein A0	5q31.2	NM_006805	609409
15859	543	ENSG00000149480.7	HGNC:7411	3429.360401	1.372764782	0.084394408	7.97e-60	5.64e-58	MTA2	protein_coding	chr11	metastasis associated 1 family member 2	11q12.3	NM_004739	603947
15860	5471	ENSG00000103512.15	HGNC:30060	567.4659648	1.372699785	0.146505195	3.31e-21	2.32e-20	NOMO1	protein_coding	chr16	NODAL modulator 1	16p13.11	NA	609157
15861	19757	ENSG00000154620.6	HGNC:11882	13.99322747	1.372398101	0.407911698	0.000326301	0.000606041	TMSB4Y	protein_coding	chrY	thymosin beta 4 Y-linked	Yq11.221	NM_004202	400017
15862	22165	ENSG00000253256.1	NA	1.673278098	1.372237784	0.545551081	0.005065279	0.008177949	AC134043.1	lncRNA	chr5	NA	NA	NA	NA
15863	21039	ENSG00000180988.2	HGNC:15228	1.324275863	1.372107069	0.467887643	0.0014969	0.00257997	OR52N2	protein_coding	chr11	olfactory receptor family 52 subfamily N member 2	11p15.4	NM_001005174	NA
15864	17892	ENSG00000259092.1	HGNC:12129	5.228678034	-1.371928067	0.344294264	2.79e-05	5.81e-05	TRAV30	TR_V_gene	chr14	T cell receptor alpha variable 30	14q11.2	NG_001332	NA
15865	7061	ENSG00000047644.18	HGNC:29237	2594.217708	-1.37166076	0.164270075	2.15e-17	1.17e-16	WWC3	protein_coding	chrX	WWC family member 3	Xp22.2	NM_015691	NA
15866	22391	ENSG00000259392.2	NA	1.785536606	-1.371563835	0.647907607	0.006329608	0.010085178	AC090877.1	transcribed_processed_pseudogene	chr15	NA	NA	NA	NA
15867	2197	ENSG00000053254.15	HGNC:1928	2713.660755	1.371472864	0.110493741	9.99e-36	1.75e-34	FOXN3	protein_coding	chr14	forkhead box N3	14q31.3-q32.11	NM_005197	602628
15868	5013	ENSG00000088833.17	HGNC:15912	4243.149221	-1.371452101	0.141753176	1.58e-22	1.21e-21	NSFL1C	protein_coding	chr20	NSFL1 cofactor	20p13	NM_016143	606610
15869	6485	ENSG00000136950.13	HGNC:23366	1238.994571	1.371296031	0.157476457	1.26e-18	7.48e-18	ARPC5L	protein_coding	chr9	actin related protein 2/3 complex subunit 5 like	9q33.3	NM_030978	NA
15870	18671	ENSG00000103528.17	HGNC:24119	28.70718538	1.371166886	0.367619025	8.49e-05	0.00016822	SYT17	protein_coding	chr16	synaptotagmin 17	16p12.3	NM_016524	NA
15871	17136	ENSG00000280310.1	NA	1.137417881	1.371070397	0.319319571	8.91e-06	1.95e-05	AC092437.1	TEC	chr4	NA	NA	NA	NA
15872	23818	ENSG00000271072.1	HGNC:51553	0.405610674	1.370950915	0.69892456	0.02384556	0.035022453	PHBP20	processed_pseudogene	chr15	prohibitin pseudogene 20	15q24.1	NG_030305	NA
15873	20859	ENSG00000066926.11	HGNC:3647	1402.44221	-1.370940412	0.306471694	0.001188806	0.002070903	FECH	protein_coding	chr18	ferrochelatase	18q21.31	NA	612386
15874	13741	ENSG00000287918.1	NA	2.824679632	1.37091757	0.250330939	2.08e-08	5.74e-08	AF274853.1	lncRNA	chrX	NA	NA	NA	NA
15875	21381	ENSG00000275997.1	NA	0.693544777	1.370917262	0.491585208	0.00221584	0.003742796	AC016292.2	processed_pseudogene	chr17	NA	NA	NA	NA
15876	19509	ENSG00000258810.1	NA	39.93283272	-1.37062236	0.409528347	0.000244235	0.000460301	AL133371.2	lncRNA	chr14	NA	NA	NA	NA
15877	24141	ENSG00000172724.12	HGNC:10617	2.383978559	-1.370554175	0.554819942	0.030895233	0.04456646	CCL19	protein_coding	chr9	C-C motif chemokine ligand 19	9p13.3	NM_006274	602227
15878	18765	ENSG00000284471.1	NA	2.072967019	1.370473512	0.373024188	9.5e-05	0.000187161	CR769775.2	TEC	chr9	NA	NA	NA	NA
15879	6802	ENSG00000188549.12	HGNC:33488	189.9860351	1.3702478	0.16043188	6.01e-18	3.39e-17	CCDC9B	protein_coding	chr15	coiled-coil domain containing 9B	15q15.1	NM_207380	NA
15880	21380	ENSG00000273398.6	NA	0.602100061	1.370203761	0.47233867	0.002215622	0.003742756	AC017083.3	protein_coding	chr2	NA	NA	NA	NA
15881	1444	ENSG00000219545.11	HGNC:48955	171.7655244	-1.370193981	0.100357369	7.93e-43	2.11e-41	UMAD1	protein_coding	chr7	UBAP1-MVB12-associated (UMA) domain containing 1	7p21.3	NM_001302348	NA
15882	16947	ENSG00000275609.1	NA	4.602890646	-1.370056944	0.322059879	6.56e-06	1.45e-05	AP000346.3	processed_pseudogene	chr22	NA	NA	NA	NA
15883	16868	ENSG00000163362.11	HGNC:25599	24.4341047	1.369992121	0.314056195	5.95e-06	1.32e-05	INAVA	protein_coding	chr1	innate immunity activator	1q32.1	NM_018265	618051
15884	4676	ENSG00000269867.1	NA	92.22679324	-1.369902876	0.138484638	1.33e-23	1.09e-22	AC010326.3	lncRNA	chr19	NA	NA	NA	NA
15885	20228	ENSG00000287938.1	NA	2.843141929	-1.369833648	0.435618602	0.000572776	0.001034588	AC026726.2	lncRNA	chr5	NA	NA	NA	NA
15886	12037	ENSG00000237493.3	NA	9.803564276	1.369763491	0.223880228	3.82e-10	1.21e-09	AC034102.2	processed_pseudogene	chr12	NA	NA	NA	NA
15887	3548	ENSG00000255517.6	NA	47.08419251	1.369628522	0.126043074	7.49e-28	8.1e-27	AP002748.3	lncRNA	chr11	NA	NA	NA	NA
15888	5954	ENSG00000213928.8	HGNC:6131	834.3208987	-1.369599668	0.152315918	8.08e-20	5.2e-19	IRF9	protein_coding	chr14	interferon regulatory factor 9	14q12	NA	147574
15889	6157	ENSG00000198406.7	HGNC:33954	22.83095697	1.369539404	0.154721952	2.58e-19	1.61e-18	BZW1P2	processed_pseudogene	chr3	basic leucine zipper and W2 domains 1 pseudogene 2	3q13.31	NG_022890	NA
15890	16189	ENSG00000234080.3	NA	1.836393179	1.369531263	0.298545466	1.98e-06	4.59e-06	AL596275.1	processed_pseudogene	chr1	NA	NA	NA	NA
15891	5609	ENSG00000213742.7	HGNC:40759	33.69747754	1.369436221	0.147413915	9.01e-21	6.16e-20	ZNF337-AS1	lncRNA	chr20	ZNF337 antisense RNA 1	20p11.21	NA	NA
15892	9701	ENSG00000235587.2	HGNC:4143	45.1950646	1.36937456	0.192323322	4.67e-13	1.84e-12	GAPDHP65	processed_pseudogene	chrX	glyceraldehyde 3 phosphate dehydrogenase pseudogene 65	Xp11.3	NA	NA
15893	20015	ENSG00000272160.1	HGNC:10198	1.696020669	1.369200845	0.416182999	0.000444768	0.000813283	RNU4-5P	snRNA	chr10	RNA, U4 small nuclear 5, pseudogene	10q25.1	NG_001250	NA
15894	13491	ENSG00000279283.1	NA	66.3000164	1.369141446	0.246494636	1.2e-08	3.39e-08	AC131009.4	TEC	chr12	NA	NA	NA	NA
15895	14342	ENSG00000101460.13	HGNC:6838	364.0659072	-1.36912063	0.264548793	7.13e-08	1.89e-07	MAP1LC3A	protein_coding	chr20	microtubule associated protein 1 light chain 3 alpha	20q11.22	NM_181509	601242
15896	9003	ENSG00000186615.11	HGNC:19842	18.24940061	1.368973963	0.184237188	4.76e-14	2.03e-13	KTN1-AS1	lncRNA	chr14	KTN1 antisense RNA 1	14q22.3	NR_027123	NA
15897	4811	ENSG00000167264.18	HGNC:26014	730.1179189	-1.368924922	0.139730302	3.79e-23	3.02e-22	DUS2	protein_coding	chr16	dihydrouridine synthase 2	16q22.1	NM_017803	609707
15898	15241	ENSG00000178826.11	HGNC:22058	3.182382749	1.368908052	0.278043323	3.65e-07	9.05e-07	TMEM139	protein_coding	chr7	transmembrane protein 139	7q34	NM_153345	616524
15899	7965	ENSG00000178917.16	HGNC:27713	112.2839922	1.368859724	0.172893331	1.16e-15	5.59e-15	ZNF852	protein_coding	chr3	zinc finger protein 852	3p21.31	NM_001287349	NA
15900	23384	ENSG00000277255.1	HGNC:50047	0.599045377	-1.368672077	0.718957947	0.016039587	0.024143349	MIR7854	miRNA	chr16	microRNA 7854	16q23.2	NR_107008	NA
15901	17837	ENSG00000272226.1	NA	2.475824985	-1.368667336	0.34387453	2.55e-05	5.32e-05	AL136985.2	lncRNA	chr1	NA	NA	NA	NA
15902	19331	ENSG00000228330.1	NA	2.009885604	1.368498825	0.392739343	0.000197424	0.000376048	AL355355.1	processed_pseudogene	chr10	NA	NA	NA	NA
15903	22440	ENSG00000231859.1	NA	0.691623376	1.368302055	0.57872777	0.00668284	0.010620221	AC079781.1	processed_pseudogene	chr7	NA	NA	NA	NA
15904	17973	ENSG00000267053.7	NA	2.975181878	1.368183946	0.34484854	3.17e-05	6.57e-05	AC092296.2	lncRNA	chr19	NA	NA	NA	NA
15905	10953	ENSG00000260563.3	NA	747.7401419	-1.367876448	0.209404745	2.05e-11	7.15e-11	AC132872.1	lncRNA	chr17	NA	NA	NA	NA
15906	19662	ENSG00000179284.5	HGNC:26780	1.660603245	1.367863778	0.406127469	0.000295503	0.000552072	DAND5	protein_coding	chr19	DAN domain BMP antagonist family member 5	19p13.13	NM_152654	609068
15907	15363	ENSG00000110169.11	HGNC:5171	21.05339702	-1.367827615	0.286046183	4.72e-07	1.16e-06	HPX	protein_coding	chr11	hemopexin	11p15.4	NM_000613	142290
15908	4844	ENSG00000100599.16	HGNC:18751	12307.90412	-1.367644658	0.139817788	4.53e-23	3.59e-22	RIN3	protein_coding	chr14	Ras and Rab interactor 3	14q32.13	NA	610223
15909	19205	ENSG00000286010.1	NA	15.03361303	-1.367565145	0.393672058	0.000170457	0.00032702	AC108925.1	lncRNA	chr8	NA	NA	NA	NA
15910	19397	ENSG00000224940.8	HGNC:37280	376.6526306	1.367382125	0.392592858	0.000213856	0.000405757	PRRT4	protein_coding	chr7	proline rich transmembrane protein 4	7q32.1	NM_001114726	NA
15911	20900	ENSG00000234997.2	NA	0.667926542	1.367230488	0.47005946	0.00125416	0.002179013	AC016745.1	lncRNA	chr2	NA	NA	NA	NA
15912	15147	ENSG00000280181.1	NA	6.498660083	-1.367171283	0.280095797	3.12e-07	7.78e-07	AC025262.2	TEC	chr12	NA	NA	NA	NA
15913	2315	ENSG00000198492.16	HGNC:31675	1564.644602	1.36706228	0.111611442	7.59e-35	1.26e-33	YTHDF2	protein_coding	chr1	YTH N6-methyladenosine RNA binding protein 2	1p35.3	NM_016258	610640
15914	21139	ENSG00000228050.1	HGNC:11994	2.893352254	-1.366932996	0.47927012	0.00169075	0.002896261	TOP3BP1	processed_pseudogene	chr22	DNA topoisomerase III beta pseudogene 1	22q11.22	NG_000002	NA
15915	12413	ENSG00000274021.1	NA	45.38785142	1.36681684	0.228510322	9.91e-10	3.05e-09	AC024909.1	lncRNA	chr12	NA	NA	NA	NA
15916	16103	ENSG00000169403.12	HGNC:9582	7455.367554	-1.366558124	0.300641224	1.69e-06	3.95e-06	PTAFR	protein_coding	chr1	platelet activating factor receptor	1p35.3	NM_000952	173393
15917	20514	ENSG00000236671.9	HGNC:45029	1.239241269	1.366480694	0.450374072	0.000811918	0.001441861	PRKG1-AS1	lncRNA	chr10	PRKG1 antisense RNA 1	10q21.1	NR_038277	NA
15918	4519	ENSG00000136144.12	HGNC:18243	594.0682183	1.366435992	0.135882191	3.93e-24	3.34e-23	RCBTB1	protein_coding	chr13	RCC1 and BTB domain containing protein 1	13q14.2	NM_018191	607867
15919	12259	ENSG00000147408.14	HGNC:24290	1321.252598	-1.366417556	0.227845675	6.52e-10	2.03e-09	CSGALNACT1	protein_coding	chr8	chondroitin sulfate N-acetylgalactosaminyltransferase 1	8p21.3	NM_018371	616615
15920	20509	ENSG00000021461.16	HGNC:17450	0.824625037	1.366347946	0.450881982	0.000810339	0.001439373	CYP3A43	protein_coding	chr7	cytochrome P450 family 3 subfamily A member 43	7q22.1	NA	606534
15921	17958	ENSG00000254786.1	NA	2.822216154	1.366290245	0.344484435	3.1e-05	6.41e-05	AP001636.1	unprocessed_pseudogene	chr11	NA	NA	NA	NA
15922	10340	ENSG00000223711.1	NA	6.647944017	1.366224594	0.19968982	3.59e-12	1.33e-11	AC069213.1	lncRNA	chr3	NA	NA	NA	NA
15923	14654	ENSG00000272463.1	NA	11.74033935	1.366088039	0.265619394	1.31e-07	3.39e-07	AL357054.4	lncRNA	chr6	NA	NA	NA	NA
15924	9675	ENSG00000074695.6	HGNC:6631	924.5221954	1.366075979	0.191445342	4.3e-13	1.7e-12	LMAN1	protein_coding	chr18	lectin, mannose binding 1	18q21.32	NM_005570	601567
15925	5758	ENSG00000069275.13	HGNC:29923	2176.780243	1.366038349	0.149265225	2.56e-20	1.71e-19	NUCKS1	protein_coding	chr1	nuclear casein kinase and cyclin dependent kinase substrate 1	1q32.1	NM_022731	611912
15926	15624	ENSG00000205537.2	NA	9.163049206	-1.365965071	0.286447447	7.54e-07	1.82e-06	AC121338.1	lncRNA	chr12	NA	NA	NA	NA
15927	2793	ENSG00000140990.15	HGNC:7696	1395.988229	1.365842341	0.116632737	5e-32	6.86e-31	NDUFB10	protein_coding	chr16	NADH:ubiquinone oxidoreductase subunit B10	16p13.3	NM_004548	603843
15928	5217	ENSG00000197372.9	HGNC:30768	114.4964784	1.365825701	0.142915684	6.23e-22	4.58e-21	ZNF675	protein_coding	chr19	zinc finger protein 675	19p12	NM_138330	NA
15929	18959	ENSG00000257595.3	HGNC:53278	4.020427628	1.365791525	0.382754529	0.000121763	0.000237103	LINC02356	lncRNA	chr12	long intergenic non-protein coding RNA 2356	12q24.12	NA	NA
15930	4054	ENSG00000134905.17	HGNC:25695	3990.494809	-1.365706833	0.131308643	8.13e-26	7.7e-25	CARS2	protein_coding	chr13	cysteinyl-tRNA synthetase 2, mitochondrial	13q34	NM_024537	612800
15931	6903	ENSG00000170917.13	HGNC:8053	22.14256215	1.3655666	0.161043761	9.82e-18	5.45e-17	NUDT6	protein_coding	chr4	nudix hydrolase 6	4q28.1	NM_007083	606261
15932	11012	ENSG00000237080.3	HGNC:39751	11.70852733	1.365330577	0.206880174	2.39e-11	8.32e-11	EHMT2-AS1	lncRNA	chr6	EHMT2 and SLC44A4 antisense RNA 1	6p21.33	NA	NA
15933	11740	ENSG00000099769.5	HGNC:5468	11.53987208	1.3652837	0.218847239	1.77e-10	5.77e-10	IGFALS	protein_coding	chr16	insulin like growth factor binding protein acid labile subunit	16p13.3	NA	601489
15934	6225	ENSG00000166133.18	HGNC:24180	143.3429801	1.365216849	0.154007497	3.47e-19	2.14e-18	RPUSD2	protein_coding	chr15	RNA pseudouridine synthase domain containing 2	15q15.1	NM_152260	NA
15935	13105	ENSG00000267397.1	NA	9.210641934	1.36500259	0.240649975	4.48e-09	1.3e-08	AC090229.1	lncRNA	chr18	NA	NA	NA	NA
15936	17398	ENSG00000187193.9	HGNC:7405	113.9137077	1.364943871	0.224237193	1.29e-05	2.78e-05	MT1X	protein_coding	chr16	metallothionein 1X	16q13	NM_005952	156359
15937	15304	ENSG00000255992.1	NA	3.689658761	1.364556344	0.281268836	4.14e-07	1.02e-06	AC131009.1	lncRNA	chr12	NA	NA	NA	NA
15938	3048	ENSG00000139133.7	HGNC:23162	47.39256561	1.364362349	0.119305751	1.57e-30	1.97e-29	ALG10	protein_coding	chr12	ALG10 alpha-1,2-glucosyltransferase	12p11.1	NM_032834	618355
15939	19298	ENSG00000170409.7	NA	1.604511064	1.364337834	0.386205702	0.00019154	0.000365548	AC091390.1	unprocessed_pseudogene	chr7	NA	NA	NA	NA
15940	2382	ENSG00000140262.17	HGNC:11623	856.547642	1.364274697	0.112230677	2.38e-34	3.83e-33	TCF12	protein_coding	chr15	transcription factor 12	15q21.3	NM_003205	600480
15941	6490	ENSG00000113638.14	HGNC:29959	203.5591372	-1.364268314	0.156943681	1.31e-18	7.76e-18	TTC33	protein_coding	chr5	tetratricopeptide repeat domain 33	5p13.1	NM_012382	NA
15942	17947	ENSG00000245466.1	NA	4.777702186	-1.364263977	0.347933745	3.06e-05	6.34e-05	AL357153.1	lncRNA	chr14	NA	NA	NA	NA
15943	13742	ENSG00000139410.15	HGNC:30404	108.5319059	1.364051049	0.249774911	2.08e-08	5.75e-08	SDSL	protein_coding	chr12	serine dehydratase like	12q24.13	NM_138432	NA
15944	8992	ENSG00000137806.9	HGNC:18828	352.8495575	-1.363706162	0.1842041	4.62e-14	1.97e-13	NDUFAF1	protein_coding	chr15	NADH:ubiquinone oxidoreductase complex assembly factor 1	15q15.1	NM_016013	606934
15945	11257	ENSG00000147536.12	HGNC:28226	82.86850717	1.363699582	0.211052197	4.81e-11	1.63e-10	GINS4	protein_coding	chr8	GINS complex subunit 4	8p11.21	NM_032336	610611
15946	7105	ENSG00000167106.12	HGNC:31419	1218.305263	-1.363261571	0.163700584	2.75e-17	1.48e-16	FAM102A	protein_coding	chr9	family with sequence similarity 102 member A	9q34.11	NA	610891
15947	4721	ENSG00000120690.16	HGNC:3316	4871.626103	1.363070449	0.137911606	2.06e-23	1.68e-22	ELF1	protein_coding	chr13	E74 like ETS transcription factor 1	13q14.11	NM_172373	189973
15948	3079	ENSG00000173581.7	HGNC:30181	156.3015917	1.362977851	0.119663582	2.3e-30	2.86e-29	CCDC106	protein_coding	chr19	coiled-coil domain containing 106	19q13.42	NM_013301	613478
15949	14528	ENSG00000271267.1	NA	5.798797255	1.362678063	0.265461209	1.04e-07	2.71e-07	AL353807.4	processed_pseudogene	chr1	NA	NA	NA	NA
15950	9521	ENSG00000268189.2	NA	43.17631706	1.362620984	0.189688555	2.65e-13	1.06e-12	AC005785.1	lncRNA	chr19	NA	NA	NA	NA
15951	15736	ENSG00000143845.15	HGNC:25575	26.48105432	1.36244168	0.286925618	9.17e-07	2.2e-06	ETNK2	protein_coding	chr1	ethanolamine kinase 2	1q32.1	NM_018208	609859
15952	7246	ENSG00000063177.13	HGNC:10310	15692.5762	1.362414872	0.164295511	5.32e-17	2.82e-16	RPL18	protein_coding	chr19	ribosomal protein L18	19q13.33	NM_000979	604179
15953	23869	ENSG00000109762.16	HGNC:21883	112.18274	1.362258566	0.306730953	0.025099832	0.036757737	SNX25	protein_coding	chr4	sorting nexin 25	4q35.1	NM_031953	NA
15954	12971	ENSG00000181523.13	HGNC:10818	1715.052475	-1.362131525	0.237962842	3.38e-09	9.92e-09	SGSH	protein_coding	chr17	N-sulfoglucosamine sulfohydrolase	17q25.3	NM_000199	605270
15955	22051	ENSG00000207574.1	HGNC:32917	2.300448258	-1.362123097	0.578830403	0.004470642	0.007264651	MIR661	miRNA	chr8	microRNA 661	8q24.3	NR_030383	613716
15956	5120	ENSG00000174442.12	HGNC:25468	134.3619966	1.362114433	0.141645047	3.47e-22	2.6e-21	ZWILCH	protein_coding	chr15	zwilch kinetochore protein	15q22.31	NM_017975	609984
15957	16396	ENSG00000252010.1	HGNC:32561	3.473974923	1.362046103	0.302501551	2.91e-06	6.67e-06	SCARNA5	scaRNA	chr2	small Cajal body-specific RNA 5	2q37.1	NR_003008	615640
15958	18326	ENSG00000284981.1	NA	1.254686289	1.361939349	0.35373714	5.26e-05	0.000106524	AC093668.2	protein_coding	chr7	NA	NA	NA	NA
15959	10211	ENSG00000232907.8	HGNC:51223	21.70630861	1.361828966	0.198037894	2.39e-12	8.97e-12	DLGAP4-AS1	lncRNA	chr20	DLGAP4 antisense RNA 1	20q11.23	NR_109939	NA
15960	20746	ENSG00000219039.2	NA	1.71760025	1.361612208	0.459926243	0.001066107	0.001868522	AC005102.1	processed_pseudogene	chr7	NA	NA	NA	NA
15961	12011	ENSG00000205929.11	HGNC:1305	5.694808775	1.361537777	0.220481062	3.59e-10	1.14e-09	C21orf62	protein_coding	chr21	chromosome 21 open reading frame 62	21q22.11	NM_019596	NA
15962	21545	ENSG00000232634.1	HGNC:37662	1.203417078	1.361531414	0.499313101	0.002616282	0.00437834	NEFLP1	processed_pseudogene	chrY	neurofilament light pseudogene 1	Yq11.223	NG_002813	NA
15963	18847	ENSG00000198844.12	HGNC:15590	5.763667242	-1.361381458	0.369365668	0.00010708	0.000209879	ARHGEF15	protein_coding	chr17	Rho guanine nucleotide exchange factor 15	17p13.1	NM_173728	608504
15964	12559	ENSG00000179935.10	HGNC:25003	4.740704871	1.361381419	0.230004096	1.34e-09	4.08e-09	LINC00652	lncRNA	chr20	long intergenic non-protein coding RNA 652	20p11.23	NR_026883	NA
15965	19814	ENSG00000228084.1	NA	1.101267548	1.361300079	0.410464657	0.000346599	0.000641537	AC118553.1	lncRNA	chr1	NA	NA	NA	NA
15966	16505	ENSG00000123384.13	HGNC:6692	5234.922797	1.361053079	0.304402959	3.47e-06	7.9e-06	LRP1	protein_coding	chr12	LDL receptor related protein 1	12q13.3	NM_002332	107770
15967	18053	ENSG00000274066.1	HGNC:50147	6.475304054	-1.360993426	0.352788383	3.5e-05	7.22e-05	MIR6514	miRNA	chr11	microRNA 6514	11q12.3	NR_106769	NA
15968	21861	ENSG00000241449.6	NA	0.687196697	1.360859912	0.526920635	0.00370391	0.00608572	AC092666.1	lncRNA	chr7	NA	NA	NA	NA
15969	12216	ENSG00000174844.14	HGNC:2943	6.157347305	1.360764694	0.226500651	5.84e-10	1.82e-09	DNAH12	protein_coding	chr3	dynein axonemal heavy chain 12	3p14.3	NM_178504	603340
15970	13390	ENSG00000106328.9	HGNC:3961	10.97679185	1.360754288	0.243691928	8.92e-09	2.54e-08	FSCN3	protein_coding	chr7	fascin actin-bundling protein 3	7q32.1	NM_020369	615800
15971	20001	ENSG00000229531.6	NA	1.49156722	1.360620345	0.422544348	0.000438044	0.000801713	Z99127.1	lncRNA	chr1	NA	NA	NA	NA
15972	18553	ENSG00000264757.1	HGNC:38236	3.924780366	1.360447448	0.36881836	7.41e-05	0.000147777	MIR3198-1	miRNA	chr22	microRNA 3198-1	22q11.21	NR_036168	NA
15973	11177	ENSG00000117298.16	HGNC:3146	7576.727818	-1.360377763	0.211040011	3.76e-11	1.29e-10	ECE1	protein_coding	chr1	endothelin converting enzyme 1	1p36.12	NM_001397	600423
15974	23896	ENSG00000143171.13	HGNC:10479	1.028763747	-1.360296146	0.698927453	0.025511955	0.037312875	RXRG	protein_coding	chr1	retinoid X receptor gamma	1q23.3	NM_006917	180247
15975	22281	ENSG00000279591.1	NA	0.916790738	1.360285662	0.557874375	0.005621359	0.0090147	AC002044.2	TEC	chr16	NA	NA	NA	NA
15976	16739	ENSG00000286549.1	NA	2.519607031	1.360214032	0.313891654	5e-06	1.12e-05	AP001631.2	lncRNA	chr21	NA	NA	NA	NA
15977	13596	ENSG00000176597.12	HGNC:15684	734.1478588	1.360162374	0.246606143	1.54e-08	4.31e-08	B3GNT5	protein_coding	chr3	UDP-GlcNAc:betaGal beta-1,3-N-acetylglucosaminyltransferase 5	3q27.1	NM_032047	615333
15978	15382	ENSG00000260052.1	NA	6.115740835	-1.360150106	0.284644283	4.93e-07	1.21e-06	AC023813.3	lncRNA	chr16	NA	NA	NA	NA
15979	16792	ENSG00000229893.2	NA	1.325714943	1.360001781	0.313073006	5.38e-06	1.2e-05	AC005091.1	lncRNA	chr7	NA	NA	NA	NA
15980	12840	ENSG00000245293.3	NA	11.88064668	1.35995748	0.234301082	2.48e-09	7.38e-09	AC096564.1	lncRNA	chr4	NA	NA	NA	NA
15981	9823	ENSG00000068366.19	HGNC:3571	3260.453131	-1.359918126	0.193004036	6.42e-13	2.5e-12	ACSL4	protein_coding	chrX	acyl-CoA synthetase long chain family member 4	Xq23	NM_004458	300157
15982	16077	ENSG00000260645.2	NA	3.558725378	1.359912844	0.296202005	1.61e-06	3.78e-06	AL359715.2	lncRNA	chr6	NA	NA	NA	NA
15983	5683	ENSG00000109861.16	HGNC:2528	5134.797489	-1.35986626	0.148313185	1.58e-20	1.07e-19	CTSC	protein_coding	chr11	cathepsin C	11q14.2	NM_001814	602365
15984	17698	ENSG00000184368.16	HGNC:25899	10.57002869	1.359824031	0.33447855	2.1e-05	4.41e-05	MAP7D2	protein_coding	chrX	MAP7 domain containing 2	Xp22.12	NM_152780	NA
15985	1627	ENSG00000110719.10	HGNC:11647	24087.99623	-1.359798046	0.122722552	7.18e-41	1.69e-39	TCIRG1	protein_coding	chr11	T cell immune regulator 1, ATPase H+ transporting V0 subunit a3	11q13.2	NM_006019	604592
15986	15165	ENSG00000198585.11	HGNC:26442	3326.051747	-1.359709747	0.278218621	3.22e-07	8.03e-07	NUDT16	protein_coding	chr3	nudix hydrolase 16	3q22.1	NM_152395	617381
15987	23790	ENSG00000200407.1	HGNC:48132	0.61604433	1.359704763	0.568935477	0.023240837	0.034190539	RNU6-1169P	snRNA	chr15	RNA, U6 small nuclear 1169, pseudogene	15q15.1	NA	NA
15988	21018	ENSG00000202522.1	NA	1.585107168	-1.359704059	0.480402591	0.001463963	0.002526491	RF00019	misc_RNA	chr11	NA	NA	NA	NA
15989	18348	ENSG00000265018.6	HGNC:23661	9.31904555	1.359688828	0.356609109	5.44e-05	0.000110023	AGAP12P	transcribed_unprocessed_pseudogene	chr10	ArfGAP with GTPase domain, ankyrin repeat and PH domain 12, pseudogene	10q11.22	NA	NA
15990	11808	ENSG00000174827.13	HGNC:8821	11.89267252	1.359596506	0.219034284	2.13e-10	6.88e-10	PDZK1	protein_coding	chr1	PDZ domain containing 1	1q21.1	NM_002614	603831
15991	21826	ENSG00000213361.2	NA	0.563061724	1.359513996	0.503754658	0.00353723	0.005821823	AC004884.1	processed_pseudogene	chr7	NA	NA	NA	NA
15992	5322	ENSG00000021300.14	HGNC:19079	165.1779966	-1.359372376	0.143830691	1.36e-21	9.77e-21	PLEKHB1	protein_coding	chr11	pleckstrin homology domain containing B1	11q13.4	NA	607651
15993	21138	ENSG00000165197.5	HGNC:3708	1.480560648	-1.359239872	0.468794624	0.001687911	0.002891528	VEGFD	protein_coding	chrX	vascular endothelial growth factor D	Xp22.2	NM_004469	300091
15994	3425	ENSG00000143977.14	HGNC:11163	291.6341261	1.359102159	0.123611225	1.85e-28	2.07e-27	SNRPG	protein_coding	chr2	small nuclear ribonucleoprotein polypeptide G	2p13.3	NA	603542
15995	21253	ENSG00000272966.1	NA	1.029542937	-1.359086659	0.498189395	0.001929249	0.003281381	AC064836.2	lncRNA	chr2	NA	NA	NA	NA
15996	16826	ENSG00000115085.13	HGNC:12858	3456.98967	-1.359074499	0.315870237	5.63e-06	1.25e-05	ZAP70	protein_coding	chr2	zeta chain of T cell receptor associated protein kinase 70	2q11.2	NM_001079	176947
15997	8729	ENSG00000138463.9	HGNC:16628	762.541053	-1.358984926	0.180835518	1.87e-14	8.22e-14	SLC49A4	protein_coding	chr3	solute carrier family 49 member 4	3q21.1	NM_032839	602773
15998	6979	ENSG00000143727.16	HGNC:122	1214.965623	1.358845928	0.160953223	1.45e-17	7.97e-17	ACP1	protein_coding	chr2	acid phosphatase 1	2p25.3	NM_004300	171500
15999	10036	ENSG00000157224.16	HGNC:2034	33.70267377	1.358665968	0.194277859	1.28e-12	4.87e-12	CLDN12	protein_coding	chr7	claudin 12	7q21.13	NM_012129	611232
16000	14150	ENSG00000180061.9	HGNC:34415	258.979561	-1.358475634	0.258418009	4.82e-08	1.29e-07	TMEM150B	protein_coding	chr19	transmembrane protein 150B	19q13.42	NM_001085488	617291
16001	16955	ENSG00000267882.2	NA	2.920210117	1.358406813	0.313808269	6.63e-06	1.46e-05	AL031666.2	lncRNA	chr20	NA	NA	NA	NA
16002	8765	ENSG00000240889.1	HGNC:40396	12.97626243	1.358263318	0.18063049	2.13e-14	9.3e-14	NDUFB2-AS1	lncRNA	chr7	NDUFB2 antisense RNA 1	7q34	NR_024454	NA
16003	16097	ENSG00000269486.2	HGNC:51160	1.356289487	1.357948627	0.29283984	1.67e-06	3.91e-06	ERVK9-11	lncRNA	chr19	endogenous retrovirus group K9, member 11	19q13.2	NA	NA
16004	9533	ENSG00000259075.6	HGNC:42957	7.770359656	1.357918958	0.189184053	2.77e-13	1.11e-12	POC1B-GALNT4	protein_coding	chr12	POC1B-GALNT4 readthrough	12q21.33	NA	NA
16005	17997	ENSG00000228097.1	HGNC:52057	5.968324961	1.357882637	0.345131645	3.27e-05	6.75e-05	MTATP6P11	unprocessed_pseudogene	chr9	MT-ATP6 pseudogene 11	9p24.1	NA	NA
16006	17034	ENSG00000129757.13	HGNC:1786	263.79961	1.357652331	0.315759009	7.63e-06	1.68e-05	CDKN1C	protein_coding	chr11	cyclin dependent kinase inhibitor 1C	11p15.4	NM_000076	600856
16007	2298	ENSG00000130520.10	NA	1341.429929	1.357374577	0.110462644	5.06e-35	8.45e-34	LSM4	protein_coding	chr19	NA	NA	NA	NA
16008	21810	ENSG00000168148.3	HGNC:4778	0.688747885	1.357238573	0.526218076	0.003463214	0.005705385	HIST3H3	protein_coding	chr1	H3.4 histone	1q42.13	NM_003493	602820
16009	2883	ENSG00000150527.17	HGNC:18432	1516.961419	-1.357199761	0.117168159	1.71e-31	2.28e-30	MIA2	protein_coding	chr14	MIA SH3 domain ER export factor 2	14q13.2	NM_054024	602132
16010	6982	ENSG00000171105.14	HGNC:6091	568.9393446	1.357157191	0.160726101	1.47e-17	8.06e-17	INSR	protein_coding	chr19	insulin receptor	19p13.2	NA	147670
16011	8087	ENSG00000259820.1	NA	49.46009657	-1.356907948	0.173757549	1.9e-15	9.01e-15	AC083843.3	lncRNA	chr8	NA	NA	NA	NA
16012	9860	ENSG00000235527.7	HGNC:50576	9.062173596	1.356806311	0.193164683	7.17e-13	2.78e-12	HIPK1-AS1	lncRNA	chr1	HIPK1 antisense RNA 1	1p13.2	NR_110725	NA
16013	4221	ENSG00000164080.13	HGNC:29123	614.3623527	1.356789224	0.09525806	3.59e-25	3.26e-24	RAD54L2	protein_coding	chr3	RAD54 like 2	3p21.2	NM_015106	NA
16014	21608	ENSG00000165376.10	HGNC:2041	1.615637237	1.356741719	0.496976503	0.002785881	0.004645353	CLDN2	protein_coding	chrX	claudin 2	Xq22.3	NA	300520
16015	6832	ENSG00000173456.4	HGNC:14646	564.9358595	1.35666766	0.159122457	6.97e-18	3.91e-17	RNF26	protein_coding	chr11	ring finger protein 26	11q23.3	NM_032015	606130
16016	13171	ENSG00000152804.11	HGNC:4901	1842.100977	1.35651998	0.237591479	5.15e-09	1.49e-08	HHEX	protein_coding	chr10	hematopoietically expressed homeobox	10q23.33	NA	604420
16017	4921	ENSG00000087077.14	HGNC:12311	516.6740891	1.356393775	0.139081019	7.75e-23	6.04e-22	TRIP6	protein_coding	chr7	thyroid hormone receptor interactor 6	7q22.1	NM_003302	602933
16018	22558	ENSG00000223882.1	HGNC:40055	0.608492352	1.35631877	0.548458325	0.007495654	0.01183646	ABCC5-AS1	lncRNA	chr3	ABCC5 antisense RNA 1	3q27.1	NA	NA
16019	17197	ENSG00000279078.1	HGNC:24158	17.35491441	-1.356255564	0.325547363	9.73e-06	2.12e-05	SND1-IT1	lncRNA	chr7	SND1 intronic transcript 1	7q32.1	NR_027330	NA
16020	11741	ENSG00000247400.4	HGNC:39808	92.10301214	-1.35611076	0.218097055	1.77e-10	5.78e-10	DNAJC3-DT	lncRNA	chr13	DNAJC3 divergent transcript	13q32.1	NR_132117	NA
16021	18967	ENSG00000254744.3	NA	1.029651133	1.356091816	0.379733271	0.000123176	0.000239738	AC084855.1	lncRNA	chr15	NA	NA	NA	NA
16022	904	ENSG00000091640.8	HGNC:11216	956.1039181	1.356088324	0.090176954	2e-51	8.47e-50	SPAG7	protein_coding	chr17	sperm associated antigen 7	17p13.2	NM_004890	610056
16023	5238	ENSG00000137145.20	HGNC:26079	456.9088753	1.355921062	0.142256885	7.21e-22	5.28e-21	DENND4C	protein_coding	chr9	DENN domain containing 4C	9p22.1	NM_017925	NA
16024	12626	ENSG00000104147.9	HGNC:20300	24.0140442	1.355916863	0.229733162	1.6e-09	4.82e-09	OIP5	protein_coding	chr15	Opa interacting protein 5	15q15.1	NM_007280	606020
16025	22351	ENSG00000250696.5	NA	9.734166294	1.35591186	0.556040935	0.006054817	0.009669016	AC111000.4	lncRNA	chr4	NA	NA	NA	NA
16026	12964	ENSG00000182687.4	HGNC:4133	8.06710797	1.355850936	0.233378038	3.29e-09	9.67e-09	GALR2	protein_coding	chr17	galanin receptor 2	17q25.1	NA	603691
16027	1040	ENSG00000165916.8	HGNC:9549	1380.2543	1.355819702	0.093006683	1.73e-48	6.37e-47	PSMC3	protein_coding	chr11	proteasome 26S subunit, ATPase 3	11p11.2	NM_002804	186852
16028	11260	ENSG00000146232.16	HGNC:7799	863.5602425	1.355809644	0.209967626	4.88e-11	1.66e-10	NFKBIE	protein_coding	chr6	NFKB inhibitor epsilon	6p21.1	NA	604548
16029	20300	ENSG00000251359.4	HGNC:26390	1.502668469	1.355716018	0.421434824	0.000623086	0.001120766	WWC2-AS2	lncRNA	chr4	WWC2 antisense RNA 2	4q35.1	NA	NA
16030	18413	ENSG00000137965.11	HGNC:16938	673.5020547	1.35570195	0.355863057	5.99e-05	0.000120519	IFI44	protein_coding	chr1	interferon induced protein 44	1p31.1	NM_006417	610468
16031	13037	ENSG00000236337.1	HGNC:41333	14.13316128	1.355538827	0.235772185	3.88e-09	1.14e-08	FMR1-IT1	lncRNA	chrX	FMR1 intronic transcript 1	Xq27.3	NA	NA
16032	7268	ENSG00000174132.9	HGNC:24943	188.9820104	-1.355484166	0.164455592	5.74e-17	3.03e-16	FAM174A	protein_coding	chr5	family with sequence similarity 174 member A	5q21.1	NM_198507	NA
16033	5399	ENSG00000145217.14	HGNC:10993	87.30049079	1.355471512	0.143917702	2.2e-21	1.56e-20	SLC26A1	protein_coding	chr4	solute carrier family 26 member 1	4p16.3	NM_022042, NM_134425	610130
16034	22110	ENSG00000242017.1	HGNC:44384	0.580054692	1.355466837	0.549784162	0.004758448	0.007705579	ALG1L15P	processed_pseudogene	chr3	ALG1 like 15, pseudogene	3q25.31	NA	NA
16035	22660	ENSG00000131910.5	HGNC:7961	1.134657714	-1.355285961	0.60687216	0.008220148	0.012903544	NR0B2	protein_coding	chr1	nuclear receptor subfamily 0 group B member 2	1p36.11	NA	604630
16036	11239	ENSG00000156127.6	HGNC:958	653.8057365	-1.355234719	0.211165169	4.56e-11	1.55e-10	BATF	protein_coding	chr14	basic leucine zipper ATF-like transcription factor	14q24.3	NM_006399	612476
16037	832	ENSG00000130175.9	HGNC:9411	8170.482134	1.355200952	0.089013079	1.15e-52	5.33e-51	PRKCSH	protein_coding	chr19	protein kinase C substrate 80K-H	19p13.2	NA	177060
16038	17446	ENSG00000159625.14	HGNC:25289	64.9394336	-1.354994731	0.331975288	1.41e-05	3.01e-05	DRC7	protein_coding	chr16	dynein regulatory complex subunit 7	16q21	NM_032269	NA
16039	19159	ENSG00000259219.1	NA	1.106225337	1.354879138	0.378444062	0.000158691	0.000305255	AC084855.2	lncRNA	chr15	NA	NA	NA	NA
16040	4072	ENSG00000102390.10	HGNC:28790	268.8531907	1.354803276	0.130146751	1e-25	9.43e-25	PBDC1	protein_coding	chrX	polysaccharide biosynthesis domain containing 1	Xq13.3	NM_016500	NA
16041	22215	ENSG00000241322.10	HGNC:14379	0.666077825	1.354588712	0.536533762	0.005287768	0.008513526	CDRT1	protein_coding	chr17	CMT1A duplicated region transcript 1	17p12	NM_006382	604596
16042	11755	ENSG00000145723.17	HGNC:25959	74.03779785	-1.354536516	0.217877489	1.85e-10	6e-10	GIN1	protein_coding	chr5	gypsy retrotransposon integrase 1	5q21.1	NM_017676	NA
16043	21442	ENSG00000233655.1	HGNC:5505	1.702483942	1.354256282	0.484390922	0.002332507	0.003926726	IGHD4-4	IG_D_gene	chr14	immunoglobulin heavy diversity 4-4	14q32.33	NG_001019	NA
16044	5576	ENSG00000116752.6	HGNC:975	509.7562889	1.354196252	0.145880567	7.5e-21	5.16e-20	BCAS2	protein_coding	chr1	BCAS2 pre-mRNA processing factor	1p13.2	NM_005872	605783
16045	18144	ENSG00000228076.2	NA	3.426110721	1.354171118	0.348499757	3.99e-05	8.16e-05	AL591719.1	processed_pseudogene	chr1	NA	NA	NA	NA
16046	8491	ENSG00000139641.12	HGNC:29534	3086.204422	1.353995971	0.176838852	8.36e-15	3.78e-14	ESYT1	protein_coding	chr12	extended synaptotagmin 1	12q13.2	NM_015292	616670
16047	17579	ENSG00000105855.10	HGNC:6163	16.13947372	1.353768307	0.32955807	1.73e-05	3.67e-05	ITGB8	protein_coding	chr7	integrin subunit beta 8	7p21.1	NM_002214	604160
16048	9319	ENSG00000136161.12	HGNC:1914	1009.66619	-1.353731544	0.186611812	1.35e-13	5.56e-13	RCBTB2	protein_coding	chr13	RCC1 and BTB domain containing protein 2	13q14.2	NM_001268	603524
16049	20714	ENSG00000254186.3	NA	1.187683788	1.353691108	0.447815925	0.001009993	0.001774468	AC113414.1	lncRNA	chr5	NA	NA	NA	NA
16050	15977	ENSG00000135919.13	HGNC:8951	99.51542236	1.353672215	0.290415093	1.4e-06	3.29e-06	SERPINE2	protein_coding	chr2	serpin family E member 2	2q36.1	NM_006216	177010
16051	16640	ENSG00000235290.1	HGNC:23425	24.98001965	-1.353474215	0.311360432	4.43e-06	9.98e-06	HLA-W	unprocessed_pseudogene	chr6	major histocompatibility complex, class I, W (pseudogene)	6p22.1	NG_015995	NA
16052	22813	ENSG00000261120.1	NA	0.397715715	1.353257172	0.586951019	0.00963541	0.014985422	AL133299.1	lncRNA	chr14	NA	NA	NA	NA
16053	18512	ENSG00000006047.13	HGNC:17948	6.26495222	1.353123156	0.35560583	6.97e-05	0.00013941	YBX2	protein_coding	chr17	Y-box binding protein 2	17p13.1	NM_015982	611447
16054	10631	ENSG00000206075.14	HGNC:8949	3.195051908	1.353062624	0.333260507	8.26e-12	2.97e-11	SERPINB5	protein_coding	chr18	serpin family B member 5	18q21.33	NM_002639	154790
16055	14552	ENSG00000167588.13	HGNC:4455	27.52040832	-1.353016949	0.264887215	1.08e-07	2.82e-07	GPD1	protein_coding	chr12	glycerol-3-phosphate dehydrogenase 1	12q13.12	NA	138420
16056	23796	ENSG00000228292.1	NA	0.51557793	1.352918259	0.616013968	0.023451502	0.034487239	AL512604.1	processed_pseudogene	chr9	NA	NA	NA	NA
16057	20224	ENSG00000286364.1	NA	0.86292035	1.35275025	0.423215642	0.000568927	0.001027925	AL512308.1	lncRNA	chr6	NA	NA	NA	NA
16058	23087	ENSG00000284695.1	NA	0.939532531	1.352691419	0.674898495	0.012441688	0.019037478	AC108941.2	protein_coding	chr4	NA	NA	NA	NA
16059	7442	ENSG00000089157.16	HGNC:10371	31864.58425	1.352533062	0.165272872	1.23e-16	6.33e-16	RPLP0	protein_coding	chr12	ribosomal protein lateral stalk subunit P0	12q24.23	NM_053275	180510
16060	14171	ENSG00000167912.6	NA	78.73106602	1.352509867	0.254642428	4.95e-08	1.32e-07	AC090152.1	lncRNA	chr8	NA	NA	NA	NA
16061	2428	ENSG00000143971.8	HGNC:24648	129.3914667	1.352437882	0.11169808	4.9e-34	7.74e-33	ETAA1	protein_coding	chr2	ETAA1 activator of ATR kinase	2p14	NM_019002	613196
16062	21928	ENSG00000286020.1	NA	1.911366265	-1.352347096	0.539426344	0.003983831	0.006521081	AC011997.2	lncRNA	chr2	NA	NA	NA	NA
16063	19830	ENSG00000188573.7	HGNC:35458	1.522673072	1.351665943	0.399588273	0.000352918	0.000652667	FBLL1	protein_coding	chr5	fibrillarin like 1	5q34	NM_001355274	NA
16064	18427	ENSG00000233306.2	HGNC:12287	17.52932173	-1.351615061	0.360932766	6.12e-05	0.000123119	TRGV2	TR_V_gene	chr7	T cell receptor gamma variable 2	7p14.1	NG_001336	NA
16065	11821	ENSG00000164904.18	HGNC:877	49.87059272	1.351572943	0.217283848	2.22e-10	7.18e-10	ALDH7A1	protein_coding	chr5	aldehyde dehydrogenase 7 family member A1	5q23.2	NM_001182	107323
16066	14735	ENSG00000257043.1	NA	2.723524853	1.351245373	0.267640184	1.52e-07	3.9e-07	AP006296.1	processed_pseudogene	chr11	NA	NA	NA	NA
16067	21191	ENSG00000211813.2	HGNC:12133	1.697045535	-1.351237925	0.475921191	0.001797159	0.003067438	TRAV34	TR_V_gene	chr14	T cell receptor alpha variable 34	14q11.2	NG_001332	NA
16068	12341	ENSG00000230216.1	HGNC:5252	6.06910792	1.351174883	0.225969081	8.12e-10	2.51e-09	HSPB1P2	processed_pseudogene	chrX	heat shock protein family B (small) member 1 pseudogene 2	Xp11.23	NG_008236	NA
16069	20886	ENSG00000243423.1	NA	0.917016838	1.351096568	0.446666424	0.001227065	0.002133869	AC004223.1	processed_pseudogene	chr17	NA	NA	NA	NA
16070	3336	ENSG00000136689.18	HGNC:6000	4104.831554	-1.35094991	0.216725017	6.42e-29	7.38e-28	IL1RN	protein_coding	chr2	interleukin 1 receptor antagonist	2q14.1	NM_173841	147679
16071	10199	ENSG00000164104.11	HGNC:5000	8953.059415	1.350944971	0.195547259	2.3e-12	8.63e-12	HMGB2	protein_coding	chr4	high mobility group box 2	4q34.1	NM_001130688	163906
16072	13184	ENSG00000228863.8	NA	32.70777595	-1.350915404	0.238612717	5.36e-09	1.55e-08	AL121985.1	lncRNA	chr1	NA	NA	NA	NA
16073	5204	ENSG00000019485.13	HGNC:13996	154.0972912	1.350711475	0.141269418	5.88e-22	4.33e-21	PRDM11	protein_coding	chr11	PR/SET domain 11	11p11.2	NM_020229	616347
16074	19010	ENSG00000288064.1	NA	4.446080938	1.350643632	0.378175607	0.000129735	0.000251865	AC067945.4	lncRNA	chr2	NA	NA	NA	NA
16075	24104	ENSG00000222623.1	HGNC:48063	0.839987534	-1.350602508	0.755885529	0.029893225	0.043212	RNU6-1100P	snRNA	chr1	RNA, U6 small nuclear 1100, pseudogene	1p36.33	NA	NA
16076	20212	ENSG00000272895.1	NA	1.177530211	1.350588804	0.417046377	0.000562109	0.001016228	AC009303.3	lncRNA	chr2	NA	NA	NA	NA
16077	19427	ENSG00000152076.18	HGNC:25267	2.43899493	1.350556514	0.393368292	0.000219723	0.000416147	CCDC74B	protein_coding	chr2	coiled-coil domain containing 74B	2q21.1	NM_207310	NA
16078	18320	ENSG00000232938.2	HGNC:51578	3.980758027	-1.350496932	0.352046381	5.23e-05	0.000106004	RPL23AP87	transcribed_processed_pseudogene	chr17	ribosomal protein L23a pseudogene 87	17q25.3	NA	NA
16079	11511	ENSG00000197557.7	HGNC:25853	19.69853408	1.350459781	0.21277354	9.89e-11	3.29e-10	TTC30A	protein_coding	chr2	tetratricopeptide repeat domain 30A	2q31.2	NM_152275	NA
16080	12758	ENSG00000235192.1	NA	103.7501543	-1.350055039	0.232743022	2.07e-09	6.19e-09	AC009495.3	lncRNA	chr2	NA	NA	NA	NA
16081	12407	ENSG00000130783.13	HGNC:30723	40.95481972	1.349961202	0.225729786	9.8e-10	3.02e-09	CCDC62	protein_coding	chr12	coiled-coil domain containing 62	12q24.31	NM_032573	613481
16082	8867	ENSG00000164037.16	HGNC:24244	13.92931108	1.349909615	0.180198765	2.95e-14	1.28e-13	SLC9B1	protein_coding	chr4	solute carrier family 9 member B1	4q24	NM_139173	611527
16083	19182	ENSG00000287249.1	NA	1.439475875	1.349640322	0.40322414	0.000164654	0.000316313	AC005400.1	lncRNA	chr7	NA	NA	NA	NA
16084	5706	ENSG00000102931.8	HGNC:17146	66.35595979	1.349535034	0.146750947	1.84e-20	1.24e-19	ARL2BP	protein_coding	chr16	ADP ribosylation factor like GTPase 2 binding protein	16q13	NM_012106	615407
16085	13928	ENSG00000171992.13	HGNC:30672	133.0705895	-1.349466547	0.252743945	3.19e-08	8.69e-08	SYNPO	protein_coding	chr5	synaptopodin	5q33.1	NM_007286	608155
16086	10516	ENSG00000234028.3	HGNC:54066	31.46707931	1.349178259	0.198841402	5.86e-12	2.13e-11	EIF2AK3-DT	lncRNA	chr2	EIF2AK3 divergent transcript	2p11.2	NR_135540	NA
16087	14160	ENSG00000120555.13	HGNC:30810	3.864793545	1.349069455	0.256372401	4.87e-08	1.31e-07	SEPT7P9	transcribed_unprocessed_pseudogene	chr10	septin 7 pseudogene 9	10p11.1	NR_027269	NA
16088	1367	ENSG00000137770.14	HGNC:26936	652.0671978	1.348986041	0.097841246	1.59e-43	4.48e-42	CTDSPL2	protein_coding	chr15	CTD small phosphatase like 2	15q15.3-q21.1	NM_016396	NA
16089	11433	ENSG00000135776.5	HGNC:41	504.9169151	1.348892727	0.211381564	8.05e-11	2.69e-10	ABCB10	protein_coding	chr1	ATP binding cassette subfamily B member 10	1q42.13	NM_012089	605454
16090	2198	ENSG00000198888.2	HGNC:7455	76399.45195	1.348866727	0.109221594	1.01e-35	1.76e-34	MT-ND1	protein_coding	chrM	mitochondrially encoded NADH:ubiquinone oxidoreductase core subunit 1	mitochondria	YP_003024026	516000
16091	19382	ENSG00000169946.14	HGNC:16700	5.700614127	1.348762514	0.385992462	0.000208384	0.000395766	ZFPM2	protein_coding	chr8	zinc finger protein, FOG family member 2	8q23	NA	603693
16092	19042	ENSG00000184731.6	HGNC:33340	6.947164953	-1.348628976	0.37533925	0.0001357	0.000262886	FAM110C	protein_coding	chr2	family with sequence similarity 110 member C	2p25.3	NM_001077710	611395
16093	10370	ENSG00000092470.12	HGNC:25773	190.7275366	1.348449393	0.197390842	3.94e-12	1.45e-11	WDR76	protein_coding	chr15	WD repeat domain 76	15q15.3	NM_024908	NA
16094	13065	ENSG00000184992.11	HGNC:14251	540.8816026	1.348360986	0.234455244	4.11e-09	1.2e-08	BRI3BP	protein_coding	chr12	BRI3 binding protein	12q24.31	NM_080626	615627
16095	11925	ENSG00000139132.14	HGNC:19125	1638.374378	-1.348241279	0.219758217	2.81e-10	9.01e-10	FGD4	protein_coding	chr12	FYVE, RhoGEF and PH domain containing 4	12p11.21	NM_139241	611104
16096	2393	ENSG00000125817.8	HGNC:1852	1477.882236	1.348169833	0.111138231	2.71e-34	4.35e-33	CENPB	protein_coding	chr20	centromere protein B	20p13	NM_001810	117140
16097	17395	ENSG00000268510.1	HGNC:44483	3.699825376	1.348157584	0.319474751	1.28e-05	2.76e-05	IFNL3P1	unprocessed_pseudogene	chr19	interferon lambda 3 pseudogene 1	19q13.2	NG_024181	NA
16098	20474	ENSG00000273123.1	NA	2.605588949	-1.348134026	0.435523798	0.000781471	0.001390928	AC020634.1	lncRNA	chr3	NA	NA	NA	NA
16099	20140	ENSG00000265739.1	NA	0.968002473	1.347971521	0.423153561	0.000517298	0.000939107	AC104984.3	lncRNA	chr17	NA	NA	NA	NA
16100	2538	ENSG00000160049.12	HGNC:2772	540.6678306	1.347936017	0.112733649	2.49e-33	3.77e-32	DFFA	protein_coding	chr1	DNA fragmentation factor subunit alpha	1p36.22	NM_004401	601882
16101	2304	ENSG00000185361.9	HGNC:28279	278.889134	1.347860734	0.109810756	6.52e-35	1.09e-33	TNFAIP8L1	protein_coding	chr19	TNF alpha induced protein 8 like 1	19p13.3	NM_152362	615869
16102	22975	ENSG00000242507.6	NA	0.521934384	1.347740087	0.583860347	0.011214012	0.017273961	FO393401.2	transcribed_unprocessed_pseudogene	chr20	NA	NA	NA	NA
16103	22112	ENSG00000213028.3	NA	0.526451627	1.347649934	0.535507095	0.004767312	0.007718956	AL354983.1	processed_pseudogene	chr1	NA	NA	NA	NA
16104	7560	ENSG00000161944.16	HGNC:743	811.0501572	-1.347449977	0.286327565	2.05e-16	1.04e-15	ASGR2	protein_coding	chr17	asialoglycoprotein receptor 2	17p13.1	NM_080914	108361
16105	946	ENSG00000171634.18	HGNC:3581	1911.649017	1.347445026	0.090686354	2.12e-50	8.6e-49	BPTF	protein_coding	chr17	bromodomain PHD finger transcription factor	17q24.2	NM_182641, NM_004459	601819
16106	23738	ENSG00000266903.2	NA	3.710918162	1.347393061	0.292173754	0.022276189	0.032859561	AC243964.2	lncRNA	chr19	NA	NA	NA	NA
16107	13898	ENSG00000111371.15	HGNC:13447	2881.403926	1.347320704	0.249281766	2.97e-08	8.11e-08	SLC38A1	protein_coding	chr12	solute carrier family 38 member 1	12q13.11	NA	608490
16108	22569	ENSG00000229424.1	NA	0.639783436	1.347317446	0.545227098	0.007563781	0.011937165	AC007349.1	lncRNA	chr7	NA	NA	NA	NA
16109	3002	ENSG00000158161.16	HGNC:3521	893.5031387	-1.347142347	0.117825571	9.13e-31	1.17e-29	EYA3	protein_coding	chr1	EYA transcriptional coactivator and phosphatase 3	1p35.3	NM_001990	601655
16110	14720	ENSG00000131409.13	HGNC:25042	10.73354929	1.347114148	0.262315418	1.47e-07	3.79e-07	LRRC4B	protein_coding	chr19	leucine rich repeat containing 4B	19q13.33	NM_001080457	NA
16111	3802	ENSG00000105185.12	HGNC:8764	455.3907211	1.346860447	0.126557527	8.85e-27	8.93e-26	PDCD5	protein_coding	chr19	programmed cell death 5	19q13.11	NM_004708	604583
16112	19631	ENSG00000237471.2	NA	3.599625478	1.346802486	0.393416849	0.000283491	0.000530587	AC073115.2	lncRNA	chr7	NA	NA	NA	NA
16113	19951	ENSG00000114200.10	HGNC:983	2.174732665	-1.346558382	0.619050561	0.000413757	0.000759544	BCHE	protein_coding	chr3	butyrylcholinesterase	3q26.1	NA	177400
16114	16776	ENSG00000269397.1	NA	2.834649097	1.346332883	0.308736661	5.23e-06	1.17e-05	AC011503.2	lncRNA	chr19	NA	NA	NA	NA
16115	15545	ENSG00000077984.6	HGNC:2479	20684.98559	-1.346228971	0.287492863	6.51e-07	1.58e-06	CST7	protein_coding	chr20	cystatin F	20p11.21	NM_003650	603253
16116	9150	ENSG00000166780.11	HGNC:19213	112.171516	-1.345916374	0.183480573	7.71e-14	3.23e-13	BMERB1	protein_coding	chr16	bMERB domain containing 1	16p13.11	NM_033201	NA
16117	7274	ENSG00000112941.14	HGNC:16705	747.3345056	1.344857863	0.162508814	5.93e-17	3.13e-16	TENT4A	protein_coding	chr5	terminal nucleotidyltransferase 4A	5p15.31	NM_006999	605198
16118	23763	ENSG00000276489.1	HGNC:50055	0.597563022	1.344773768	0.569505142	0.022737647	0.033492635	MIR6829	miRNA	chr3	microRNA 6829	3q29	NR_106887	NA
16119	18279	ENSG00000178997.11	HGNC:28507	1.583253847	1.344764536	0.345415718	5e-05	0.000101453	EXD1	protein_coding	chr15	exonuclease 3'-5' domain containing 1	15q15.1	NM_152596	NA
16120	18451	ENSG00000271825.1	NA	1.962212245	1.344692386	0.357454184	6.31e-05	0.000126768	AC019080.3	lncRNA	chr2	NA	NA	NA	NA
16121	6041	ENSG00000260448.6	HGNC:51177	18.21882837	1.344122459	0.149478106	1.27e-19	8.09e-19	LCMT1-AS1	lncRNA	chr16	LCMT1 antisense RNA 1	16p12.1	NR_120306	NA
16122	5920	ENSG00000156508.18	HGNC:3189	152669.1522	1.343887685	0.148479066	6.75e-20	4.37e-19	EEF1A1	protein_coding	chr6	eukaryotic translation elongation factor 1 alpha 1	6q13	NM_001402	130590
16123	11825	ENSG00000214530.9	HGNC:10666	677.6649843	-1.343575093	0.217745571	2.25e-10	7.26e-10	STARD10	protein_coding	chr11	StAR related lipid transfer domain containing 10	11q13	NA	617382
16124	13125	ENSG00000249850.1	HGNC:33400	10.81440836	1.343529394	0.236225794	4.62e-09	1.34e-08	KRT18P31	processed_pseudogene	chr5	keratin 18 pseudogene 31	5p13.2	NT_006576	NA
16125	3008	ENSG00000009954.11	HGNC:961	1533.764152	1.343513005	0.117469128	9.71e-31	1.24e-29	BAZ1B	protein_coding	chr7	bromodomain adjacent to zinc finger domain 1B	7q11.23	NM_032408	605681
16126	14902	ENSG00000211513.5	HGNC:38230	13.98742518	-1.34349833	0.273689029	2.08e-07	5.29e-07	MIR320E	miRNA	chr19	microRNA 320e	19q13.32	NR_036157	NA
16127	6380	ENSG00000071894.17	HGNC:2324	3788.471985	1.343488344	0.152974268	7.75e-19	4.66e-18	CPSF1	protein_coding	chr8	cleavage and polyadenylation specific factor 1	8q24.3	NM_013291	606027
16128	17173	ENSG00000251552.1	HGNC:44913	1.897879891	1.343208604	0.316679233	9.49e-06	2.07e-05	COQ10BP2	processed_pseudogene	chr5	coenzyme Q10B pseudogene 2	5q14.2	NG_024606	NA
16129	18969	ENSG00000279589.1	NA	1.222416604	1.34304853	0.371259007	0.000123524	0.000240379	AC079416.2	TEC	chr16	NA	NA	NA	NA
16130	19493	ENSG00000276412.2	NA	4.428021007	1.343045559	0.389475376	0.000238982	0.000450867	AL591926.2	lncRNA	chr9	NA	NA	NA	NA
16131	6700	ENSG00000178719.17	HGNC:4589	15286.41977	-1.343037098	0.156669587	3.36e-18	1.93e-17	GRINA	protein_coding	chr8	glutamate ionotropic receptor NMDA type subunit associated protein 1	8q24.3	NM_001009184	138251
16132	18994	ENSG00000281406.2	HGNC:48597	1.643431112	1.342977671	0.376146115	0.000127049	0.000246907	BLACAT1	protein_coding	chr1	bladder cancer associated transcript 1	1q32.1	NA	615480
16133	17817	ENSG00000262999.1	NA	19.90125082	-1.342970434	0.33594748	2.47e-05	5.17e-05	AC099489.3	lncRNA	chr16	NA	NA	NA	NA
16134	16624	ENSG00000223865.11	HGNC:4940	6510.067858	1.342938696	0.303636624	4.27e-06	9.65e-06	HLA-DPB1	protein_coding	chr6	major histocompatibility complex, class II, DP beta 1	6p21.32	NM_002121	142858
16135	15389	ENSG00000268521.1	HGNC:37403	7.475524371	1.342904236	0.275925237	4.99e-07	1.22e-06	VN1R83P	unprocessed_pseudogene	chr19	vomeronasal 1 receptor 83 pseudogene	19p12	NG_015686	NA
16136	13154	ENSG00000196407.12	HGNC:26755	27.88957889	-1.34287218	0.235415527	5e-09	1.45e-08	THEM5	protein_coding	chr1	thioesterase superfamily member 5	1q21.3	NM_182578	615653
16137	7676	ENSG00000188522.15	HGNC:32554	144.7740961	1.342871541	0.166540035	3.37e-16	1.68e-15	FAM83G	protein_coding	chr17	family with sequence similarity 83 member G	17p11.2	NA	615886
16138	15795	ENSG00000223825.5	HGNC:43869	16.68136168	1.34283423	0.284882993	1.02e-06	2.45e-06	DAZAP2P1	processed_pseudogene	chr2	DAZ associated protein 2 pseudogene 1	2q33.1	NA	NA
16139	16011	ENSG00000239494.2	HGNC:46349	5.235671157	1.342821891	0.292718278	1.48e-06	3.48e-06	RN7SL333P	misc_RNA	chr1	RNA, 7SL, cytoplasmic 333, pseudogene	1q24.2	NA	NA
16140	18784	ENSG00000157111.13	HGNC:27031	4.9635509	-1.342644126	0.36603655	9.81e-05	0.000193065	TMEM171	protein_coding	chr5	transmembrane protein 171	5q13.2	NM_173490	NA
16141	19843	ENSG00000144681.10	HGNC:11353	11.8877006	1.342435951	0.354780627	0.000360135	0.000665277	STAC	protein_coding	chr3	SH3 and cysteine rich domain	3p22.3-p22.2	NM_003149	602317
16142	14464	ENSG00000114115.9	HGNC:9919	7.761778907	-1.342377225	0.388474212	8.95e-08	2.35e-07	RBP1	protein_coding	chr3	retinol binding protein 1	3q23	NM_002899	180260
16143	23377	ENSG00000286094.1	NA	0.534357075	1.342133118	0.631145827	0.015885627	0.023920046	AC026740.3	protein_coding	chr5	NA	NA	NA	NA
16144	23568	ENSG00000263897.1	HGNC:41558	0.711772177	-1.342101276	0.687913884	0.018966536	0.028252182	MIR4669	miRNA	chr9	microRNA 4669	9q34.2	NR_039816	NA
16145	14061	ENSG00000270755.1	NA	9.80584412	-1.342048304	0.255228724	4.12e-08	1.11e-07	AL136141.1	lncRNA	chr9	NA	NA	NA	NA
16146	15902	ENSG00000254802.1	NA	25.73150226	1.341916181	0.286227006	1.23e-06	2.91e-06	AC022182.2	lncRNA	chr8	NA	NA	NA	NA
16147	12340	ENSG00000270433.1	HGNC:19823	6.392436984	1.341825167	0.222633368	8.09e-10	2.5e-09	H3F3AP2	transcribed_unprocessed_pseudogene	chr14	H3 histone pseudogene 37	14q11.2	NA	NA
16148	5390	ENSG00000106049.9	HGNC:4907	225.9618609	1.341807566	0.14246537	2.06e-21	1.46e-20	HIBADH	protein_coding	chr7	3-hydroxyisobutyrate dehydrogenase	7p15.2	NM_152740	608475
16149	21506	ENSG00000165246.14	HGNC:15529	4.110691593	1.341557752	0.488356305	0.002481845	0.004163161	NLGN4Y	protein_coding	chrY	neuroligin 4 Y-linked	Yq11.221	NM_014893	400028
16150	18952	ENSG00000226416.1	HGNC:42812	5.865586542	1.34155293	0.36654967	0.000121118	0.000235923	MRPL23-AS1	lncRNA	chr11	MRPL23 antisense RNA 1	11p15.5	NR_024471	NA
16151	12399	ENSG00000027075.15	HGNC:9403	1723.262789	-1.341529294	0.225998131	9.68e-10	2.98e-09	PRKCH	protein_coding	chr14	protein kinase C eta	14q23.1	NM_006255	605437
16152	16661	ENSG00000182574.8	NA	2.163425758	1.341271465	0.304818075	4.53e-06	1.02e-05	Z97985.1	processed_pseudogene	chrX	NA	NA	NA	NA
16153	23667	ENSG00000225083.2	HGNC:39917	0.572818644	1.341167544	0.654474162	0.020676854	0.030625137	GRTP1-AS1	lncRNA	chr13	GRTP1 antisense RNA 1	13q34	NA	NA
16154	9799	ENSG00000056558.11	HGNC:12031	1129.321011	-1.341134969	0.190193342	6.02e-13	2.35e-12	TRAF1	protein_coding	chr9	TNF receptor associated factor 1	9q33.2	NM_005658	601711
16155	13167	ENSG00000122642.11	HGNC:3725	363.8213612	-1.34110066	0.237034397	5.12e-09	1.48e-08	FKBP9	protein_coding	chr7	FKBP prolyl isomerase 9	7p14.3	NM_007270	616257
16156	13909	ENSG00000184227.8	HGNC:33128	19.17415402	1.341094347	0.247305059	3.07e-08	8.38e-08	ACOT1	protein_coding	chr14	acyl-CoA thioesterase 1	14q24.3	NM_001037161	614313
16157	6863	ENSG00000075303.13	HGNC:29680	858.5594115	-1.341061942	0.1581456	7.87e-18	4.4e-17	SLC25A40	protein_coding	chr7	solute carrier family 25 member 40	7q21.12	NM_018843	610821
16158	10736	ENSG00000224596.8	HGNC:27433	17.25198784	1.340860907	0.201006245	1.1e-11	3.93e-11	ZMIZ1-AS1	lncRNA	chr10	ZMIZ1 antisense RNA 1	10q22.3	NR_024431	NA
16159	10818	ENSG00000198355.5	HGNC:19310	5453.423667	1.340787354	0.201462665	1.37e-11	4.84e-11	PIM3	protein_coding	chr22	Pim-3 proto-oncogene, serine/threonine kinase	22q13.33	NM_001001852	610580
16160	16220	ENSG00000180855.16	HGNC:20878	88.32453025	-1.340747297	0.297228241	2.09e-06	4.85e-06	ZNF443	protein_coding	chr19	zinc finger protein 443	19p13.2	NM_005815	606697
16161	1612	ENSG00000237190.4	HGNC:30545	249.7783255	1.340571506	0.100375227	5.03e-41	1.2e-39	CDKN2AIPNL	protein_coding	chr5	CDKN2A interacting protein N-terminal like	5q31.1	NM_080656	NA
16162	10505	ENSG00000196507.11	HGNC:28247	222.1846438	1.340540656	0.197868485	5.6e-12	2.04e-11	TCEAL3	protein_coding	chrX	transcription elongation factor A like 3	Xq22.2	NM_032926	NA
16163	23515	ENSG00000228985.1	HGNC:12256	1.214967716	-1.340441853	0.716420644	0.018214132	0.027205317	TRDD3	TR_D_gene	chr14	T cell receptor delta diversity 3	14q11.2	NG_001332	NA
16164	20289	ENSG00000205927.5	HGNC:9398	14.89410086	-1.340373117	0.429451591	0.000615011	0.001106812	OLIG2	protein_coding	chr21	oligodendrocyte transcription factor 2	21q22.11	NM_005806	606386
16165	20127	ENSG00000197641.11	HGNC:8944	1.78763271	-1.340369254	0.409990023	0.000508045	0.000922878	SERPINB13	protein_coding	chr18	serpin family B member 13	18q21.33	NM_012397	604445
16166	2631	ENSG00000028528.15	HGNC:11172	4176.184917	-1.340042406	0.113086244	8.47e-33	1.24e-31	SNX1	protein_coding	chr15	sorting nexin 1	15q22.31	NM_003099	601272
16167	19141	ENSG00000249784.1	HGNC:32580	1.179565971	1.339861029	0.384863359	0.000154927	0.000298343	SCARNA22	scaRNA	chr4	small Cajal body-specific RNA 22	4p16.3	NR_003004	NA
16168	21194	ENSG00000236494.2	NA	0.732011495	1.339817412	0.460049721	0.001802114	0.003075226	AC008080.4	lncRNA	chr7	NA	NA	NA	NA
16169	10851	ENSG00000205476.9	HGNC:35459	558.1036855	1.339809874	0.201964741	1.52e-11	5.37e-11	CCDC85C	protein_coding	chr14	coiled-coil domain containing 85C	14q32.2	NM_001144995	NA
16170	16574	ENSG00000137834.15	HGNC:6772	30.56919887	1.339796433	0.302002936	3.85e-06	8.71e-06	SMAD6	protein_coding	chr15	SMAD family member 6	15q22.31	NM_005585	602931
16171	24127	ENSG00000263096.1	NA	0.371028039	1.339766422	0.671758928	0.030378642	0.043860835	AC007638.2	lncRNA	chr17	NA	NA	NA	NA
16172	20030	ENSG00000214760.3	HGNC:10314	0.932281942	1.339743689	0.413400665	0.000454199	0.000829854	RPL21P1	processed_pseudogene	chr12	ribosomal protein L21 pseudogene 1	12q24.31	NA	603416
16173	6591	ENSG00000219626.9	HGNC:24736	265.9044893	1.339638847	0.154621443	2.13e-18	1.24e-17	FAM228B	protein_coding	chr2	family with sequence similarity 228 member B	2p23.3	NM_001145710	NA
16174	5514	ENSG00000188895.11	HGNC:27905	9351.813323	-1.339632208	0.14396009	4.59e-21	3.19e-20	MSL1	protein_coding	chr17	MSL complex subunit 1	17q21.1	NM_001012241	614801
16175	7318	ENSG00000249459.9	HGNC:33241	14.36856727	1.339553579	0.162144181	7.15e-17	3.75e-16	ZNF286B	protein_coding	chr17	zinc finger protein 286B (pseudogene)	17p11.2	NM_001145045	NA
16176	18797	ENSG00000261635.2	NA	1.213355038	1.339414697	0.36509706	9.93e-05	0.000195306	AC103988.1	processed_pseudogene	chr15	NA	NA	NA	NA
16177	14372	ENSG00000235927.4	HGNC:31983	4.822456181	1.339259896	0.256316851	7.49e-08	1.98e-07	NEXN-AS1	lncRNA	chr1	NEXN antisense RNA 1	1p31.1	NR_103535	618370
16178	987	ENSG00000184277.13	HGNC:24128	788.1525962	-1.339214021	0.104086329	1.79e-49	6.96e-48	TM2D3	protein_coding	chr15	TM2 domain containing 3	15q26.3	NM_078474	610014
16179	5049	ENSG00000261236.8	HGNC:15519	852.2288231	1.339182499	0.138675998	2.17e-22	1.65e-21	BOP1	protein_coding	chr8	BOP1 ribosomal biogenesis factor	8q24.3	NM_015201	610596
16180	14837	ENSG00000198753.12	HGNC:9105	42.58587602	1.339082878	0.264174485	1.83e-07	4.66e-07	PLXNB3	protein_coding	chrX	plexin B3	Xq28	NA	300214
16181	23077	ENSG00000243225.2	NA	1.61545278	-1.339009545	0.604961614	0.012294739	0.018826886	AC007686.1	processed_pseudogene	chr14	NA	NA	NA	NA
16182	21219	ENSG00000274822.1	HGNC:50168	0.803936437	1.338989123	0.446902689	0.001848077	0.00314946	MIR6762	miRNA	chr12	microRNA 6762	12q24.13	NR_106820	NA
16183	2624	ENSG00000181915.4	HGNC:23506	315.886207	1.338949059	0.112696182	7.52e-33	1.1e-31	ADO	protein_coding	chr10	2-aminoethanethiol dioxygenase	10q21.3	NM_032804	611392
16184	10780	ENSG00000197128.11	HGNC:33106	64.50115912	1.33884461	0.200785478	1.24e-11	4.4e-11	ZNF772	protein_coding	chr19	zinc finger protein 772	19q13.43	NM_001024596	NA
16185	17815	ENSG00000131386.19	HGNC:21531	15.0946905	-1.338821505	0.332353952	2.46e-05	5.15e-05	GALNT15	protein_coding	chr3	polypeptide N-acetylgalactosaminyltransferase 15	3p25.1	NM_054110	615131
16186	16603	ENSG00000175928.5	HGNC:20980	178.666553	-1.338736952	0.306195947	4.07e-06	9.2e-06	LRRN1	protein_coding	chr3	leucine rich repeat neuronal 1	3p26.2	NM_020873	NA
16187	5021	ENSG00000168237.18	HGNC:24247	501.0604094	-1.338736595	0.13873221	1.67e-22	1.28e-21	GLYCTK	protein_coding	chr3	glycerate kinase	3p21.2	NM_145262	610516
16188	22204	ENSG00000207494.1	NA	0.5717767	1.338331187	0.454877058	0.005239657	0.008441377	RF00019	misc_RNA	chr10	NA	NA	NA	NA
16189	19885	ENSG00000163888.4	HGNC:24197	1.020311097	1.338243482	0.400965795	0.000381302	0.000702587	CAMK2N2	protein_coding	chr3	calcium/calmodulin dependent protein kinase II inhibitor 2	3q27.1	NM_033259	608721
16190	12904	ENSG00000105967.16	HGNC:11754	574.8860884	1.338146967	0.230207107	2.92e-09	8.62e-09	TFEC	protein_coding	chr7	transcription factor EC	7q31.2	NM_012252	604732
16191	2384	ENSG00000198818.10	HGNC:21102	1299.878655	-1.33809596	0.110263124	2.52e-34	4.06e-33	SFT2D1	protein_coding	chr6	SFT2 domain containing 1	6q27	NM_145169	NA
16192	18751	ENSG00000251118.1	NA	1.246361602	1.338062943	0.363688386	9.29e-05	0.000183276	AC008549.3	processed_pseudogene	chr5	NA	NA	NA	NA
16193	19556	ENSG00000247193.3	NA	1.455604067	1.337733202	0.3860675	0.000256988	0.00048315	AC104078.1	lncRNA	chr4	NA	NA	NA	NA
16194	6833	ENSG00000181220.17	HGNC:21948	2948.424422	-1.337710717	0.157201238	6.99e-18	3.93e-17	ZNF746	protein_coding	chr7	zinc finger protein 746	7q36.1	NM_152557	613914
16195	21281	ENSG00000242736.1	HGNC:12176	1.474312776	-1.337707087	0.465341774	0.0019788	0.003361044	TRBV1	TR_V_pseudogene	chr7	T cell receptor beta variable 1 (pseudogene)	7q34	NG_001333	NA
16196	6187	ENSG00000163291.14	HGNC:30130	153.9073616	1.337706797	0.150487426	3.06e-19	1.9e-18	PAQR3	protein_coding	chr4	progestin and adipoQ receptor family member 3	4q21.21	NM_177453	614577
16197	11188	ENSG00000214612.3	HGNC:16534	5.324147153	1.337661966	0.206660234	3.93e-11	1.34e-10	RPS19P1	processed_pseudogene	chr20	ribosomal protein S19 pseudogene 1	20p11.23	NG_001295	NA
16198	282	ENSG00000164151.12	HGNC:29154	743.5746842	1.337572754	0.074652358	3.94e-72	5.36e-70	ICE1	protein_coding	chr5	interactor of little elongation complex ELL subunit 1	5p15.32	NM_015325.1	617958
16199	9476	ENSG00000183048.12	HGNC:10980	36.99091525	1.337568565	0.185085858	2.32e-13	9.37e-13	SLC25A10	protein_coding	chr17	solute carrier family 25 member 10	17q25.3	NA	606794
16200	14681	ENSG00000228196.1	HGNC:9653	2.777539614	1.337464516	0.264389276	1.38e-07	3.56e-07	PTPN2P1	processed_pseudogene	chr1	PTPN2 pseudogene 1	1q25.2	NA	NA
16201	12612	ENSG00000140450.9	HGNC:28087	797.0807288	1.337412021	0.226110417	1.54e-09	4.66e-09	ARRDC4	protein_coding	chr15	arrestin domain containing 4	15q26.2	NM_183376	NA
16202	14460	ENSG00000236998.2	NA	3.671800341	1.337406781	0.25750847	8.89e-08	2.33e-07	AL354794.2	processed_pseudogene	chr9	NA	NA	NA	NA
16203	3101	ENSG00000113282.13	HGNC:23186	2182.552747	1.337224614	0.117652489	3.27e-30	4.04e-29	CLINT1	protein_coding	chr5	clathrin interactor 1	5q33.3	NM_014666	607265
16204	14299	ENSG00000244063.1	NA	6.796561854	-1.337187588	0.25591789	6.52e-08	1.73e-07	AC104653.2	lncRNA	chr2	NA	NA	NA	NA
16205	18722	ENSG00000256361.1	NA	6.936983774	1.337147626	0.359882251	8.98e-05	0.000177312	AC027544.1	processed_pseudogene	chr11	NA	NA	NA	NA
16206	17804	ENSG00000117399.14	HGNC:1723	294.5539382	1.337123835	0.331355868	2.41e-05	5.05e-05	CDC20	protein_coding	chr1	cell division cycle 20	1p34.2	NM_001255	603618
16207	21180	ENSG00000231398.1	NA	0.91677649	1.337057355	0.48446961	0.001774273	0.003030412	AL359385.1	processed_pseudogene	chr10	NA	NA	NA	NA
16208	8800	ENSG00000026950.17	HGNC:1138	2813.527955	-1.336842271	0.17855428	2.39e-14	1.04e-13	BTN3A1	protein_coding	chr6	butyrophilin subfamily 3 member A1	6p22.2	NA	613593
16209	17701	ENSG00000264569.1	HGNC:54083	1.273322236	1.336598664	0.330516076	2.11e-05	4.44e-05	DCXR-DT	lncRNA	chr17	DCXR divergent transcript	17q25.3	NA	NA
16210	18574	ENSG00000183317.17	HGNC:19987	2.726717479	1.336515222	0.354237016	7.57e-05	0.000150772	EPHA10	protein_coding	chr1	EPH receptor A10	1p34.3	NM_173641	611123
16211	21682	ENSG00000287657.1	NA	0.714477624	1.336141987	0.515329237	0.002986388	0.00495944	AC068228.3	lncRNA	chr8	NA	NA	NA	NA
16212	1583	ENSG00000128191.16	HGNC:2847	634.0405143	1.336139504	0.099661948	2.47e-41	5.99e-40	DGCR8	protein_coding	chr22	DGCR8 microprocessor complex subunit	22q11.21	NA	609030
16213	8120	ENSG00000127415.13	HGNC:5391	513.067883	1.336035235	0.170510534	2.22e-15	1.05e-14	IDUA	protein_coding	chr4	alpha-L-iduronidase	4p16.3	NM_000203	252800
16214	10977	ENSG00000267855.5	HGNC:7691	27.53169177	1.335997112	0.203969872	2.19e-11	7.63e-11	NDUFA7	protein_coding	chr19	NADH:ubiquinone oxidoreductase subunit A7	19p13.2	NM_005001	602139
16215	14872	ENSG00000231665.1	HGNC:39202	4.864672462	1.335801605	0.264590319	1.97e-07	5.01e-07	OGFOD1P1	processed_pseudogene	chr13	2-oxoglutarate and iron dependent oxygenase domain containing 1 pseudogene 1	13q14.2	NA	NA
16216	17345	ENSG00000157087.20	HGNC:815	9.65357442	1.335685179	0.316792789	1.19e-05	2.57e-05	ATP2B2	protein_coding	chr3	ATPase plasma membrane Ca2+ transporting 2	3p25.3	NM_001683	108733
16217	4565	ENSG00000185019.17	HGNC:17777	516.6725198	-1.335539325	0.13361091	5.46e-24	4.59e-23	UBOX5	protein_coding	chr20	U-box domain containing 5	20p13	NM_014948	NA
16218	5424	ENSG00000159873.10	HGNC:26599	657.6427973	1.335520624	0.142035858	2.48e-21	1.76e-20	CCDC117	protein_coding	chr22	coiled-coil domain containing 117	22q12.1	NM_173510	NA
16219	22298	ENSG00000283514.1	HGNC:41613	0.746578064	1.335508897	0.461144834	0.005748769	0.009208249	MIR3975	miRNA	chr18	microRNA 3975	18q12.2	NR_039771	NA
16220	3970	ENSG00000101546.13	HGNC:26120	209.4994128	1.335296162	0.127009265	3.48e-26	3.36e-25	RBFA	protein_coding	chr18	ribosome binding factor A	18q23	NM_024805	NA
16221	17764	ENSG00000255141.1	HGNC:48806	3.1478073	1.335078121	0.329284316	2.3e-05	4.83e-05	HNRNPA1P76	processed_pseudogene	chr11	heterogeneous nuclear ribonucleoprotein A1 pseudogene 76	11p15.4	NA	NA
16222	23349	ENSG00000219797.2	HGNC:9272	0.51056711	1.334923721	0.637021956	0.015431374	0.023273479	PPIAP9	processed_pseudogene	chr6	peptidylprolyl isomerase A pseudogene 9	6p21.33	NG_001025	NA
16223	5780	ENSG00000259351.1	NA	18.04312383	-1.334881481	0.251674322	3.12e-20	2.07e-19	AC015914.1	lncRNA	chr15	NA	NA	NA	NA
16224	4350	ENSG00000068796.16	HGNC:6318	669.7798744	1.334687843	0.1311864	1.2e-24	1.06e-23	KIF2A	protein_coding	chr5	kinesin family member 2A	5q12.1	NM_004520	602591
16225	9797	ENSG00000196683.10	HGNC:21648	1248.254796	1.334592942	0.188084027	6e-13	2.34e-12	TOMM7	protein_coding	chr7	translocase of outer mitochondrial membrane 7	7p15.3	NM_019059	607980
16226	19448	ENSG00000276368.1	HGNC:4727	3.852868023	1.33455726	0.387496764	0.000226875	0.000429185	HIST1H2AJ	protein_coding	chr6	H2A clustered histone 14	6p22.1	NM_021066	602791
16227	18353	ENSG00000258465.8	NA	0.991760217	1.334530816	0.346823794	5.51e-05	0.000111338	AL139011.2	protein_coding	chr1	NA	NA	NA	NA
16228	13188	ENSG00000232956.9	HGNC:27797	720.9000679	1.334432946	0.233798849	5.4e-09	1.56e-08	SNHG15	lncRNA	chr7	small nucleolar RNA host gene 15	7p13	NR_003697	NA
16229	18043	ENSG00000204173.11	HGNC:23369	1.210704098	1.334354557	0.339499261	3.47e-05	7.14e-05	LRRC37A5P	transcribed_unprocessed_pseudogene	chr9	leucine rich repeat containing 37 member A5, pseudogene	9q31.3	NR_034087	NA
16230	11080	ENSG00000286688.1	NA	5.071229294	1.334086985	0.204042582	2.91e-11	1e-10	AP002748.5	lncRNA	chr11	NA	NA	NA	NA
16231	3945	ENSG00000136783.10	HGNC:23619	444.5866767	1.334061668	0.126630097	2.85e-26	2.77e-25	NIPSNAP3A	protein_coding	chr9	nipsnap homolog 3A	9q31.1	NM_015469	608871
16232	20855	ENSG00000218336.9	HGNC:29944	1.886377325	-1.334044873	0.465786517	0.001185965	0.002066328	TENM3	protein_coding	chr4	teneurin transmembrane protein 3	4q34.3-q35.1	NA	610083
16233	12308	ENSG00000143797.12	HGNC:25193	2104.219143	-1.333989746	0.223103969	7.48e-10	2.32e-09	MBOAT2	protein_coding	chr2	membrane bound O-acyltransferase domain containing 2	2p25.1	NM_138799	611949
16234	5150	ENSG00000215440.12	HGNC:16244	1300.64155	-1.333938405	0.13960182	4.21e-22	3.14e-21	NPEPL1	protein_coding	chr20	aminopeptidase like 1	20q13.32	NM_024663	NA
16235	21364	ENSG00000225731.1	NA	0.919927109	1.333772766	0.489103683	0.002191032	0.003703662	AP001627.1	lncRNA	chr21	NA	NA	NA	NA
16236	17262	ENSG00000257526.2	NA	1.765295556	1.333736111	0.319313025	1.06e-05	2.29e-05	AC107032.2	lncRNA	chr12	NA	NA	NA	NA
16237	5990	ENSG00000133302.13	HGNC:25408	308.6642638	-1.333636598	0.148614312	9.74e-20	6.24e-19	SLF1	protein_coding	chr5	SMC5-SMC6 complex localization factor 1	5q15	NM_032290	NA
16238	16141	ENSG00000280138.1	NA	832.866586	1.333583211	0.288879763	1.8e-06	4.18e-06	AC027290.2	TEC	chr12	NA	NA	NA	NA
16239	22193	ENSG00000280207.1	NA	0.570163075	1.3333109	0.513199037	0.005203796	0.00838818	AC106795.5	lncRNA	chr5	NA	NA	NA	NA
16240	3567	ENSG00000143222.12	HGNC:26941	1945.499968	1.333152668	0.122872965	8.5e-28	9.13e-27	UFC1	protein_coding	chr1	ubiquitin-fold modifier conjugating enzyme 1	1q23.3	NM_016406	610554
16241	20246	ENSG00000283891.1	HGNC:32884	2.612651534	1.333149335	0.432140743	0.000583695	0.001053219	MIR628	miRNA	chr15	microRNA 628	15q21.3	NR_030358	NA
16242	18356	ENSG00000286360.1	NA	24.5993084	1.333097619	0.348033682	5.53e-05	0.000111768	AC107081.4	lncRNA	chr2	NA	NA	NA	NA
16243	16939	ENSG00000172594.13	HGNC:17389	401.8722906	-1.333045098	0.31245424	6.48e-06	1.43e-05	SMPDL3A	protein_coding	chr6	sphingomyelin phosphodiesterase acid like 3A	6q22.31	NM_006714	610728
16244	15744	ENSG00000130413.15	HGNC:14568	19.37112125	1.332764981	0.280629022	9.32e-07	2.23e-06	STK33	protein_coding	chr11	serine/threonine kinase 33	11p15.4	NM_030906	607670
16245	13222	ENSG00000151655.19	HGNC:6167	23.9256116	-1.332756496	0.236905206	5.91e-09	1.7e-08	ITIH2	protein_coding	chr10	inter-alpha-trypsin inhibitor heavy chain 2	10p14	NM_002216	146640
16246	19863	ENSG00000124875.10	HGNC:10643	14.40364428	-1.332669435	0.412029688	0.00037003	0.000682734	CXCL6	protein_coding	chr4	C-X-C motif chemokine ligand 6	4q13.3	NM_002993	138965
16247	16305	ENSG00000268412.2	HGNC:44025	2.248038226	1.33264497	0.29756165	2.52e-06	5.81e-06	TRMT112P6	processed_pseudogene	chr2	tRNA methyltransferase subunit 11-2 pseudogene 6	2p23.3	NA	NA
16248	1576	ENSG00000126698.11	HGNC:15470	1741.950393	1.332284857	0.099289114	2.18e-41	5.32e-40	DNAJC8	protein_coding	chr1	DnaJ heat shock protein family (Hsp40) member C8	1p35.3	NM_014280	NA
16249	17503	ENSG00000078596.11	HGNC:6173	1063.938697	1.33222408	0.32118846	1.53e-05	3.27e-05	ITM2A	protein_coding	chrX	integral membrane protein 2A	Xq21.1	NM_004867	300222
16250	11803	ENSG00000268403.2	NA	26.57138209	1.332077958	0.214455774	2.11e-10	6.84e-10	AC132192.2	lncRNA	chr11	NA	NA	NA	NA
16251	17556	ENSG00000165383.11	HGNC:23199	3.653304785	1.331316208	0.322209385	1.67e-05	3.54e-05	LRRC18	protein_coding	chr10	leucine rich repeat containing 18	10q11.23	NM_001006939	NA
16252	12710	ENSG00000111696.12	HGNC:30826	371.3467205	1.331167627	0.226304558	1.87e-09	5.61e-09	NT5DC3	protein_coding	chr12	5'-nucleotidase domain containing 3	12q23.3	NM_016575	611076
16253	4838	ENSG00000225791.7	HGNC:48663	71.9308951	1.331156525	0.135823768	4.4e-23	3.49e-22	TRAM2-AS1	lncRNA	chr6	TRAM2 antisense RNA 1 (head to head)	6p12.2	NA	NA
16254	20475	ENSG00000227433.1	NA	0.89773819	1.331151609	0.428290106	0.000783818	0.001395041	AC090018.1	processed_pseudogene	chr3	NA	NA	NA	NA
16255	17377	ENSG00000269997.1	NA	2.319221049	1.331137485	0.319256644	1.25e-05	2.7e-05	AC068790.3	lncRNA	chr12	NA	NA	NA	NA
16256	5509	ENSG00000138002.15	HGNC:30391	262.1717864	1.331082474	0.142536367	4.44e-21	3.09e-20	IFT172	protein_coding	chr2	intraflagellar transport 172	2p23.3	NM_015662	607386
16257	15834	ENSG00000237436.1	HGNC:53020	7.47830461	1.330790977	0.284656484	1.1e-06	2.63e-06	CAMTA1-DT	lncRNA	chr1	CAMTA1 divergent transcript	1p36.31	NR_149049	NA
16258	21421	ENSG00000259590.1	HGNC:53929	0.763333316	1.330706705	0.452883701	0.002291944	0.003863183	LINC02244	lncRNA	chr15	long intergenic non-protein coding RNA 2244	15q26.3	NA	NA
16259	1146	ENSG00000104218.14	HGNC:26193	184.3958669	1.330553647	0.092985873	7.9e-47	2.65e-45	CSPP1	protein_coding	chr8	centrosome and spindle pole associated protein 1	8q13.1-q13.2	NM_024790	611654
16260	18496	ENSG00000231519.1	NA	1.560241161	1.330510642	0.356200093	6.75e-05	0.000135252	AC007285.2	lncRNA	chr7	NA	NA	NA	NA
16261	17536	ENSG00000075213.11	HGNC:10723	5.677081457	1.330435292	0.324432111	1.61e-05	3.41e-05	SEMA3A	protein_coding	chr7	semaphorin 3A	7q21.11	NM_006080	603961
16262	11244	ENSG00000188315.8	HGNC:24771	1261.301442	-1.330346482	0.207341927	4.66e-11	1.58e-10	C3orf62	protein_coding	chr3	chromosome 3 open reading frame 62	3p21.31	NM_198562	NA
16263	672	ENSG00000179364.13	HGNC:23794	1389.067752	1.330318582	0.084474861	2.89e-56	1.65e-54	PACS2	protein_coding	chr14	phosphofurin acidic cluster sorting protein 2	14q32.33	NM_001100913	610423
16264	17236	ENSG00000270264.1	HGNC:33978	9.039945591	-1.33024003	0.321171276	1.03e-05	2.23e-05	NDUFB8P2	processed_pseudogene	chr17	NADH:ubiquinone oxidoreductase subunit B8 pseudogene 2	17q23.1	XR_015999	NA
16265	1936	ENSG00000182552.15	HGNC:23750	209.3308892	1.330118274	0.103648555	4.92e-38	9.76e-37	RWDD4	protein_coding	chr4	RWD domain containing 4	4q35.1	NM_152682	NA
16266	3031	ENSG00000189046.11	HGNC:32487	106.4930044	1.330087225	0.116235546	1.32e-30	1.67e-29	ALKBH2	protein_coding	chr12	alkB homolog 2, alpha-ketoglutarate dependent dioxygenase	12q24.11	NM_001001655	610602
16267	6379	ENSG00000279332.1	NA	12.7809031	-1.330048134	0.236616932	7.74e-19	4.65e-18	AC090772.4	TEC	chr18	NA	NA	NA	NA
16268	3881	ENSG00000213465.8	HGNC:693	369.1450067	1.330038651	0.125702265	1.75e-26	1.73e-25	ARL2	protein_coding	chr11	ADP ribosylation factor like GTPase 2	11q13.1	NM_001667	601175
16269	3484	ENSG00000131828.13	HGNC:8806	1148.493126	1.329907113	0.121711138	3.88e-28	4.27e-27	PDHA1	protein_coding	chrX	pyruvate dehydrogenase E1 alpha 1 subunit	Xp22.12	NA	300502
16270	9112	ENSG00000275888.1	NA	208.9641136	-1.329692463	0.180979071	6.91e-14	2.9e-13	AC132872.3	lncRNA	chr17	NA	NA	NA	NA
16271	20249	ENSG00000273451.1	NA	1.187021526	1.3296626	0.420403161	0.000586965	0.00105897	AL031666.3	lncRNA	chr20	NA	NA	NA	NA
16272	17245	ENSG00000002745.13	HGNC:16267	8.970199709	-1.329552764	0.318959631	1.04e-05	2.25e-05	WNT16	protein_coding	chr7	Wnt family member 16	7q31.31	NM_057168	606267
16273	6243	ENSG00000226824.7	NA	45.57699568	1.329488546	0.150405148	3.79e-19	2.33e-18	AC006001.2	lncRNA	chr7	NA	NA	NA	NA
16274	16915	ENSG00000242265.5	HGNC:14005	27.79497005	-1.329363313	0.309702575	6.32e-06	1.4e-05	PEG10	protein_coding	chr7	paternally expressed 10	7q21.3	NM_015068	609810
16275	14068	ENSG00000220008.3	HGNC:21206	861.8561699	-1.329134122	0.251546	4.17e-08	1.12e-07	LINGO3	protein_coding	chr19	leucine rich repeat and Ig domain containing 3	19p13.3	NM_001101391	609792
16276	8922	ENSG00000131389.17	HGNC:11052	13514.82752	-1.328960583	0.178763699	3.49e-14	1.5e-13	SLC6A6	protein_coding	chr3	solute carrier family 6 member 6	3p25.1	NM_003043	186854
16277	18342	ENSG00000276957.1	NA	2.641647821	-1.328908473	0.355765435	5.39e-05	0.000109076	AL158063.1	lncRNA	chr13	NA	NA	NA	NA
16278	5316	ENSG00000197971.15	HGNC:6925	5606.749738	-1.328846237	0.140719343	1.25e-21	9.05e-21	MBP	protein_coding	chr18	myelin basic protein	18q23	NM_001025081	159430
16279	16003	ENSG00000251259.1	NA	118.5094143	-1.328794547	0.29085643	1.46e-06	3.43e-06	AC004069.1	lncRNA	chr4	NA	NA	NA	NA
16280	4490	ENSG00000007545.15	HGNC:14122	430.2433551	1.3287488	0.131843455	3.15e-24	2.69e-23	CRAMP1	protein_coding	chr16	cramped chromatin regulator homolog 1	16p13.3	NA	NA
16281	21323	ENSG00000134489.7	HGNC:17383	71.42735857	-1.328696935	0.492814401	0.002070864	0.003509807	HRH4	protein_coding	chr18	histamine receptor H4	18q11.2	NA	606792
16282	19384	ENSG00000213640.3	HGNC:22598	6.305110077	-1.328632458	0.385728876	0.00020957	0.000397959	EEF1DP4	processed_pseudogene	chr7	eukaryotic translation elongation factor 1 delta pseudogene 4	7q11.21	NA	NA
16283	15840	ENSG00000164877.19	HGNC:29672	356.9073637	1.328506258	0.282200091	1.11e-06	2.65e-06	MICALL2	protein_coding	chr7	MICAL like 2	7p22.3	NM_182924	NA
16284	19262	ENSG00000198108.4	HGNC:24293	2.576455198	1.328434708	0.376661386	0.000182621	0.00034922	CHSY3	protein_coding	chr5	chondroitin sulfate synthase 3	5q23.3	NM_175856	609963
16285	24248	ENSG00000250778.1	NA	0.518401057	-1.328251629	0.771607509	0.033863295	0.048534186	AC004980.4	unprocessed_pseudogene	chr7	NA	NA	NA	NA
16286	19920	ENSG00000229373.9	HGNC:42800	2.483002298	-1.328124727	0.398022618	0.000397788	0.000731453	LINC00452	lncRNA	chr13	long intergenic non-protein coding RNA 452	13q34	NM_001278674	NA
16287	3607	ENSG00000150768.15	HGNC:2896	315.7319888	1.32804884	0.122785709	1.35e-27	1.44e-26	DLAT	protein_coding	chr11	dihydrolipoamide S-acetyltransferase	11q23.1	NM_001931	608770
16288	13422	ENSG00000257613.1	HGNC:51126	6.190837106	1.327979007	0.23844208	9.81e-09	2.78e-08	LINC01481	lncRNA	chr12	long intergenic non-protein coding RNA 1481	12q15	NA	NA
16289	8463	ENSG00000153179.13	HGNC:14271	3429.985199	-1.327941098	0.173884819	7.61e-15	3.45e-14	RASSF3	protein_coding	chr12	Ras association domain family member 3	12q14.2	NA	607019
16290	22338	ENSG00000266712.3	HGNC:38251	0.9464882	-1.32747998	0.576038255	0.00599616	0.009581326	MIR3149	miRNA	chr8	microRNA 3149	8q21.13	NR_130460	NA
16291	8170	ENSG00000175893.11	HGNC:20750	160.4852296	1.327295756	0.16986382	2.73e-15	1.28e-14	ZDHHC21	protein_coding	chr9	zinc finger DHHC-type containing 21	9p22.3	NM_178566	614605
16292	17327	ENSG00000101445.10	HGNC:15850	1631.135224	1.327212533	0.31565655	1.16e-05	2.49e-05	PPP1R16B	protein_coding	chr20	protein phosphatase 1 regulatory subunit 16B	20q11.23	NM_015568	613275
16293	13954	ENSG00000140968.11	HGNC:5358	2695.581057	1.327108004	0.246221114	3.34e-08	9.08e-08	IRF8	protein_coding	chr16	interferon regulatory factor 8	16q24.1	NM_002163	601565
16294	11261	ENSG00000267344.1	NA	203.1052818	-1.327095934	0.20707026	4.9e-11	1.66e-10	AC003070.1	lncRNA	chr17	NA	NA	NA	NA
16295	4188	ENSG00000104412.8	HGNC:28963	389.6228799	-1.327013684	0.129012453	2.95e-25	2.7e-24	EMC2	protein_coding	chr8	ER membrane protein complex subunit 2	8q23.1	NM_014673	607722
16296	17810	ENSG00000154839.10	HGNC:28109	98.83416871	1.326918517	0.328586722	2.44e-05	5.09e-05	SKA1	protein_coding	chr18	spindle and kinetochore associated complex subunit 1	18q21.1	NM_145060	616673
16297	14052	ENSG00000283341.2	NA	25.58330612	-1.326907025	0.249941212	4.09e-08	1.1e-07	AC068205.2	lncRNA	chr11	NA	NA	NA	NA
16298	2463	ENSG00000101574.15	HGNC:24726	248.3337407	-1.326740774	0.110321322	9.2e-34	1.43e-32	METTL4	protein_coding	chr18	methyltransferase like 4	18p11.32	NM_022840	NA
16299	6845	ENSG00000184432.10	HGNC:2232	2839.438699	-1.326612342	0.156253594	7.28e-18	4.08e-17	COPB2	protein_coding	chr3	coatomer protein complex subunit beta 2	3q23	NM_004766	606990
16300	22521	ENSG00000211851.1	HGNC:12068	1.204673156	-1.326485561	0.567210112	0.007250894	0.011470721	TRAJ38	TR_J_gene	chr14	T cell receptor alpha joining 38	14q11.2	NG_001332	NA
16301	8347	ENSG00000131650.14	HGNC:18797	13.07827838	1.326435717	0.171766225	5.11e-15	2.35e-14	KREMEN2	protein_coding	chr16	kringle containing transmembrane protein 2	16p13.3	NM_145347	609899
16302	23552	ENSG00000237734.1	NA	0.501623528	1.32633607	0.574478899	0.018744499	0.027947469	AL163192.1	lncRNA	chr9	NA	NA	NA	NA
16303	12175	ENSG00000187186.14	NA	5.597186679	1.326202597	0.217482344	5.26e-10	1.65e-09	AL162231.1	protein_coding	chr9	NA	NA	NA	NA
16304	17704	ENSG00000154114.12	HGNC:28115	260.2344135	-1.326189286	0.225441533	2.11e-05	4.45e-05	TBCEL	protein_coding	chr11	tubulin folding cofactor E like	11q23.3	NM_152715	610451
16305	4177	ENSG00000125351.11	HGNC:20439	281.5518945	1.326078218	0.128443481	2.65e-25	2.43e-24	UPF3B	protein_coding	chrX	UPF3B regulator of nonsense mediated mRNA decay	Xq24	NM_080632	300298
16306	19254	ENSG00000256030.1	HGNC:42876	1.34839848	1.326040071	0.374683568	0.000181051	0.000346356	CBX3P4	transcribed_processed_pseudogene	chr12	chromobox 3 pseudogene 4	12p13.33	NA	NA
16307	17325	ENSG00000272953.1	NA	38.4248995	-1.326017117	0.320384693	1.15e-05	2.48e-05	AC092171.4	lncRNA	chr7	NA	NA	NA	NA
16308	10176	ENSG00000151474.23	HGNC:25491	181.6819372	-1.32600994	0.250850871	2.1e-12	7.9e-12	FRMD4A	protein_coding	chr10	FERM domain containing 4A	10p13	NM_018027	616305
16309	20953	ENSG00000248919.7	HGNC:38844	0.862028687	1.325956208	0.456634767	0.001339724	0.002320637	ATP5MF-PTCD1	protein_coding	chr7	ATP5MF-PTCD1 readthrough	7q22.1	NM_001198879.1	NA
16310	19261	ENSG00000179915.23	HGNC:8008	6.648170244	-1.325766523	0.379296386	0.000182296	0.000348616	NRXN1	protein_coding	chr2	neurexin 1	2p16.3	NM_001135659	600565
16311	21666	ENSG00000277568.1	NA	0.706596275	1.325720758	0.492168961	0.002930092	0.004869953	RF02271	misc_RNA	chr5	NA	NA	NA	NA
16312	22076	ENSG00000213759.9	HGNC:12545	4.373196973	1.325718535	0.528514663	0.004600196	0.007464113	UGT2B11	protein_coding	chr4	UDP glucuronosyltransferase family 2 member B11	4q13.2	NM_001073	603064
16313	4958	ENSG00000173327.8	HGNC:6850	6554.280752	-1.325703645	0.136671448	1.07e-22	8.32e-22	MAP3K11	protein_coding	chr11	mitogen-activated protein kinase kinase kinase 11	11q13.1	NA	600050
16314	3331	ENSG00000169016.17	HGNC:3120	126.314384	1.325691157	0.119427019	5.99e-29	6.9e-28	E2F6	protein_coding	chr2	E2F transcription factor 6	2p25.1	NM_001952	602944
16315	14339	ENSG00000263883.1	HGNC:51457	10.10261971	1.325669223	0.253298588	7.09e-08	1.88e-07	EEF1DP7	transcribed_processed_pseudogene	chr17	eukaryotic translation elongation factor 1 delta pseudogene 7	17q23.3	NA	NA
16316	14723	ENSG00000115423.18	HGNC:2951	12.73424104	1.325554328	0.260381517	1.47e-07	3.79e-07	DNAH6	protein_coding	chr2	dynein axonemal heavy chain 6	2p11.2	NM_001370	603336
16317	4558	ENSG00000189343.7	HGNC:35839	231.5009629	1.325456802	0.132021688	5.05e-24	4.25e-23	RPS2P46	processed_pseudogene	chr17	ribosomal protein S2 pseudogene 46	17p11.2	NG_002360	NA
16318	16436	ENSG00000137807.15	NA	163.6892917	1.325360002	0.294446214	3.08e-06	7.03e-06	AC027237.1	protein_coding	chr15	NA	NA	NA	NA
16319	17128	ENSG00000116761.11	HGNC:2501	34.81878131	1.325277203	0.31103308	8.84e-06	1.93e-05	CTH	protein_coding	chr1	cystathionine gamma-lyase	1p31.1	NM_001902	607657
16320	22288	ENSG00000269416.6	HGNC:49676	0.799950515	1.325264101	0.527244671	0.005665703	0.009082398	LINC01224	lncRNA	chr19	long intergenic non-protein coding RNA 1224	19p12	NA	NA
16321	22805	ENSG00000135773.13	HGNC:1486	0.876634699	1.325100842	0.57425162	0.009590581	0.014921748	CAPN9	protein_coding	chr1	calpain 9	1q42.2	NM_006615	606401
16322	23219	ENSG00000284601.1	NA	0.493817685	1.324980907	0.633326897	0.013750615	0.020894556	AL590440.2	lncRNA	chr1	NA	NA	NA	NA
16323	10925	ENSG00000258741.3	HGNC:31026	13.24951103	-1.32498014	0.2030342	1.87e-11	6.57e-11	H2AFVP1	transcribed_processed_pseudogene	chr15	H2AZ2 pseudogene 1	15q26.1	NG_009543	NA
16324	3614	ENSG00000108953.17	HGNC:12851	5103.803647	1.324977593	0.123163772	1.51e-27	1.6e-26	YWHAE	protein_coding	chr17	tyrosine 3-monooxygenase/tryptophan 5-monooxygenase activation protein epsilon	17p13.3	NM_006761	605066
16325	18246	ENSG00000167414.4	NA	9.740727035	-1.324931523	0.345026484	4.72e-05	9.61e-05	AC093503.1	protein_coding	chr19	NA	NA	NA	NA
16326	9477	ENSG00000213923.12	HGNC:2453	841.9330381	1.32487615	0.183353207	2.32e-13	9.38e-13	CSNK1E	protein_coding	chr22	casein kinase 1 epsilon	22q13.1	NM_001894	600863
16327	11995	ENSG00000236137.1	NA	5.430879437	1.324848141	0.214865172	3.45e-10	1.1e-09	AL445231.1	lncRNA	chr1	NA	NA	NA	NA
16328	22881	ENSG00000102466.15	HGNC:3671	1.029273335	-1.324743396	0.649204172	0.010323041	0.015991361	FGF14	protein_coding	chr13	fibroblast growth factor 14	13q33.1	NA	601515
16329	21601	ENSG00000249089.1	HGNC:43926	1.119753594	1.324702651	0.483963049	0.002763899	0.004610903	AIG1P1	unprocessed_pseudogene	chr5	androgen induced 1 pseudogene 1	5p13.1	NA	NA
16330	20240	ENSG00000112186.12	HGNC:20039	6.436753489	-1.324639333	0.417673784	0.000580767	0.001048331	CAP2	protein_coding	chr6	cyclase associated actin cytoskeleton regulatory protein 2	6p22.3	NA	618385
16331	2749	ENSG00000171862.11	HGNC:9588	9140.634331	-1.324565181	0.112924783	3.12e-32	4.36e-31	PTEN	protein_coding	chr10	phosphatase and tensin homolog	10q23.31	NM_000314	601728
16332	20981	ENSG00000270604.5	HGNC:31339	0.700750872	1.324275258	0.442483073	0.001393228	0.002409835	HCG17	lncRNA	chr6	HLA complex group 17	6p22.1	NR_052012	NA
16333	5809	ENSG00000179119.15	HGNC:26818	836.1279299	1.324073945	0.145188701	3.64e-20	2.4e-19	SPTY2D1	protein_coding	chr11	SPT2 chromatin protein domain containing 1	11p15.1	NM_194285	NA
16334	20142	ENSG00000258484.4	HGNC:15570	15.10514517	1.323975869	0.406870123	0.000518876	0.000941839	SPESP1	protein_coding	chr15	sperm equatorial segment protein 1	15q22.31	NM_145658	609399
16335	8711	ENSG00000067601.8	HGNC:9129	26.67600466	1.323907591	0.175081153	1.76e-14	7.76e-14	PMS2P4	transcribed_unprocessed_pseudogene	chr7	PMS1 homolog 2, mismatch repair system component pseudogene 4	7q11.21	NR_022007	NA
16336	13965	ENSG00000204677.12	HGNC:33936	27.25785194	1.323864775	0.245423839	3.4e-08	9.25e-08	FAM153CP	protein_coding	chr5	family with sequence similarity 153 member C, pseudogene	5q35.3	NR_149722	NA
16337	8325	ENSG00000278129.2	HGNC:13154	289.0085922	1.32376034	0.171056722	4.7e-15	2.16e-14	ZNF8	protein_coding	chr19	zinc finger protein 8	19q13.43	NM_021089	194532
16338	15984	ENSG00000272416.1	NA	5.763011452	-1.323628597	0.294865947	1.41e-06	3.33e-06	AC025175.1	lncRNA	chr5	NA	NA	NA	NA
16339	691	ENSG00000009413.15	HGNC:9968	458.2914396	1.32352093	0.084337883	8.46e-56	4.7e-54	REV3L	protein_coding	chr6	REV3 like, DNA directed polymerase zeta catalytic subunit	6q21	NM_002912	602776
16340	6476	ENSG00000166200.15	HGNC:30747	870.143959	1.323450089	0.151557273	1.15e-18	6.81e-18	COPS2	protein_coding	chr15	COP9 signalosome subunit 2	15q21.2	NM_004236	604508
16341	9276	ENSG00000144550.13	HGNC:24336	13.53669073	1.323376934	0.181311948	1.18e-13	4.87e-13	CPNE9	protein_coding	chr3	copine family member 9	3p25.3	NM_001033755	NA
16342	14561	ENSG00000231621.1	NA	7.288884724	-1.323248024	0.257599635	1.1e-07	2.86e-07	AC013264.1	lncRNA	chr2	NA	NA	NA	NA
16343	3634	ENSG00000138074.15	HGNC:11041	546.4629851	1.323233921	0.122685353	1.96e-27	2.06e-26	SLC5A6	protein_coding	chr2	solute carrier family 5 member 6	2p23.3	NM_021095	604024
16344	10492	ENSG00000261207.1	NA	29.82672758	1.323226957	0.195387694	5.5e-12	2.01e-11	AL031717.1	lncRNA	chr16	NA	NA	NA	NA
16345	2667	ENSG00000234745.11	HGNC:4932	155406.9485	-1.323043894	0.113605475	1.27e-32	1.82e-31	HLA-B	protein_coding	chr6	major histocompatibility complex, class I, B	6p21.33	NM_005514	142830
16346	20892	ENSG00000229376.3	HGNC:37742	1.036231188	1.32274773	0.455238248	0.00124136	0.00215775	CICP3	processed_pseudogene	chr1	capicua transcriptional repressor pseudogene 3	1p36.33	NA	NA
16347	15749	ENSG00000270781.1	NA	3.240684914	1.322602808	0.282708737	9.39e-07	2.25e-06	AC091133.5	processed_pseudogene	chr17	NA	NA	NA	NA
16348	18114	ENSG00000254593.1	HGNC:15304	2.720543301	1.322523548	0.338428683	3.83e-05	7.87e-05	OR7E126P	unprocessed_pseudogene	chr11	olfactory receptor family 7 subfamily E member 126 pseudogene	11q13.4	NA	NA
16349	9803	ENSG00000280383.1	NA	14.16524646	1.322114885	0.186674835	6.07e-13	2.37e-12	Z95331.1	lncRNA	chr22	NA	NA	NA	NA
16350	17091	ENSG00000265100.1	NA	17.29257815	1.322001471	0.308977883	8.34e-06	1.83e-05	AC005332.1	lncRNA	chr17	NA	NA	NA	NA
16351	15793	ENSG00000255339.6	NA	3.580760262	1.321918889	0.278773622	1.02e-06	2.44e-06	AL133352.1	protein_coding	chr10	NA	NA	NA	NA
16352	19068	ENSG00000272491.1	NA	15.09214028	-1.321820778	0.37418357	0.000139954	0.000270704	AL109659.2	lncRNA	chr1	NA	NA	NA	NA
16353	10200	ENSG00000197181.12	HGNC:17644	8.850348099	1.321735549	0.19069501	2.3e-12	8.64e-12	PIWIL2	protein_coding	chr8	piwi like RNA-mediated gene silencing 2	8p21.3	NA	610312
16354	5255	ENSG00000135372.9	HGNC:29830	904.1361731	1.321722754	0.138739338	8.43e-22	6.16e-21	NAT10	protein_coding	chr11	N-acetyltransferase 10	11p13	NM_024662	609221
16355	9806	ENSG00000284862.3	HGNC:25244	11.7036614	1.321443684	0.186181926	6.11e-13	2.39e-12	CCDC39	protein_coding	chr3	coiled-coil domain containing 39	3q26.33	NM_181426	613798
16356	17133	ENSG00000255201.1	NA	5.323485386	1.321305569	0.307396492	8.9e-06	1.94e-05	AC087623.1	lncRNA	chr8	NA	NA	NA	NA
16357	17307	ENSG00000158186.13	HGNC:7227	131.8045615	1.321268498	0.313474103	1.13e-05	2.44e-05	MRAS	protein_coding	chr3	muscle RAS oncogene homolog	3q22.3	NA	608435
16358	16357	ENSG00000285602.1	NA	3.869240155	1.321211668	0.289775059	2.68e-06	6.16e-06	AC097625.2	protein_coding	chrX	NA	NA	NA	NA
16359	19592	ENSG00000233614.6	HGNC:14125	51.93475324	-1.321151462	0.394853029	0.000272202	0.000510627	DDX11L10	transcribed_unprocessed_pseudogene	chr16	DEAD/H-box helicase 11 like 10	16p13.3	NA	NA
16360	10053	ENSG00000145391.13	HGNC:30412	613.1986181	1.321109583	0.189176835	1.37e-12	5.22e-12	SETD7	protein_coding	chr4	SET domain containing 7, histone lysine methyltransferase	4q31.1	NM_030648	606594
16361	10661	ENSG00000232860.8	HGNC:24518	14.90543208	1.320789794	0.198167316	8.97e-12	3.22e-11	SMG7-AS1	lncRNA	chr1	SMG7 antisense RNA 1	1q25.3	NR_040063	NA
16362	13136	ENSG00000183562.3	NA	14.38037312	1.320757712	0.231541349	4.73e-09	1.37e-08	AC131971.1	lncRNA	chr11	NA	NA	NA	NA
16363	6516	ENSG00000139180.11	HGNC:7693	244.2487902	-1.320544779	0.152485836	1.47e-18	8.63e-18	NDUFA9	protein_coding	chr12	NADH:ubiquinone oxidoreductase subunit A9	12p13.3	NM_005002	603834
16364	15387	ENSG00000141497.14	HGNC:20997	267.8744611	-1.320506901	0.274265466	4.97e-07	1.22e-06	ZMYND15	protein_coding	chr17	zinc finger MYND-type containing 15	17p13.2	NM_032265	614312
16365	2403	ENSG00000127463.15	HGNC:28957	613.9720106	1.320477909	0.108759178	3.16e-34	5.04e-33	EMC1	protein_coding	chr1	ER membrane protein complex subunit 1	1p36.13	NM_015047	616846
16366	5500	ENSG00000129460.16	HGNC:20271	460.1519725	1.320421949	0.141210324	4.14e-21	2.89e-20	NGDN	protein_coding	chr14	neuroguidin	14q11.2	NM_001042635	610777
16367	1634	ENSG00000080345.17	HGNC:23207	837.0311232	1.320173634	0.099089211	8.75e-41	2.06e-39	RIF1	protein_coding	chr2	replication timing regulatory factor 1	2q23.3	NA	608952
16368	18304	ENSG00000235459.5	HGNC:36614	1.357995805	1.320168804	0.345105499	5.14e-05	0.000104128	RPS26P31	processed_pseudogene	chr7	ribosomal protein S26 pseudogene 31	7q31.32	NG_009433	NA
16369	24116	ENSG00000188373.5	HGNC:31428	0.69496298	-1.320163414	0.616831153	0.030149434	0.043553104	C10orf99	protein_coding	chr10	chromosome 10 open reading frame 99	10q23.1	NM_207373	617775
16370	16866	ENSG00000271973.1	NA	1.555267228	1.319809736	0.304100857	5.94e-06	1.32e-05	AC141002.1	lncRNA	chr3	NA	NA	NA	NA
16371	3730	ENSG00000127720.8	HGNC:26228	125.7405913	-1.319804122	0.123928528	4.59e-27	4.72e-26	METTL25	protein_coding	chr12	methyltransferase like 25	12q21.31	NM_032230	NA
16372	4999	ENSG00000171462.15	HGNC:21113	48.8962057	1.319764091	0.135628026	1.35e-22	1.04e-21	DLK2	protein_coding	chr6	delta like non-canonical Notch ligand 2	6p21.1	NM_023932	NA
16373	3144	ENSG00000183431.12	HGNC:10767	1885.439427	1.31974545	0.116847297	6.77e-30	8.26e-29	SF3A3	protein_coding	chr1	splicing factor 3a subunit 3	1p34.3	NM_006802	605596
16374	11278	ENSG00000171155.8	HGNC:24338	414.7086236	-1.31971019	0.20584923	5.15e-11	1.74e-10	C1GALT1C1	protein_coding	chrX	C1GALT1 specific chaperone 1	Xq24	NM_152692	300611
16375	7213	ENSG00000040633.13	HGNC:28428	1405.333217	-1.319641691	0.159465633	4.54e-17	2.42e-16	PHF23	protein_coding	chr17	PHD finger protein 23	17p13.1	NM_024297	612910
16376	8010	ENSG00000167553.15	HGNC:20768	910.1659497	1.319507789	0.167167236	1.37e-15	6.56e-15	TUBA1C	protein_coding	chr12	tubulin alpha 1c	12q13.12	NM_032704	NA
16377	2977	ENSG00000101882.10	HGNC:29873	489.4664783	-1.319254838	0.115085603	7.22e-31	9.3e-30	NKAP	protein_coding	chrX	NFKB activating protein	Xq24	NM_024528	300766
16378	10871	ENSG00000166682.13	HGNC:14908	17.38233336	1.319179069	0.199574231	1.6e-11	5.62e-11	TMPRSS5	protein_coding	chr11	transmembrane serine protease 5	11q23.2	NM_030770	606751
16379	5533	ENSG00000051009.10	HGNC:25378	4264.247461	-1.318927583	0.141718636	5.17e-21	3.59e-20	FAM160A2	protein_coding	chr11	family with sequence similarity 160 member A2	11p15.4	NM_032127	NA
16380	5387	ENSG00000154930.15	HGNC:16091	1532.151307	1.318858365	0.139936512	1.98e-21	1.41e-20	ACSS1	protein_coding	chr20	acyl-CoA synthetase short chain family member 1	20p11.21	NM_032501	614355
16381	20935	ENSG00000265539.1	HGNC:38288	1.821595109	-1.318829742	0.45667044	0.001313315	0.002277416	MIR3164	miRNA	chr11	microRNA 3164	11q13.3	NR_036122	NA
16382	22449	ENSG00000200261.1	NA	0.800597609	1.318803389	0.548792104	0.006747306	0.010717345	RF00019	misc_RNA	chr9	NA	NA	NA	NA
16383	4241	ENSG00000113163.16	HGNC:2205	2036.886077	-1.318744279	0.128636376	4.22e-25	3.82e-24	COL4A3BP	protein_coding	chr5	ceramide transporter 1	5q13.3	NM_005713	604677
16384	16331	ENSG00000260078.3	NA	279.9373381	-1.318614622	0.29488453	2.6e-06	5.98e-06	AC007342.3	transcribed_unprocessed_pseudogene	chr16	NA	NA	NA	NA
16385	1999	ENSG00000104164.10	HGNC:8549	972.5493705	1.318470808	0.10346267	1.78e-37	3.41e-36	BLOC1S6	protein_coding	chr15	biogenesis of lysosomal organelles complex 1 subunit 6	15q21.1	NM_012388	604310
16386	11625	ENSG00000279066.1	HGNC:43650	25.15241103	1.318391135	0.208666482	1.3e-10	4.28e-10	HEXD-IT1	lncRNA	chr17	HEXD intronic transcript 1	17q25.3	NA	NA
16387	24112	ENSG00000214269.3	HGNC:23079	0.640991255	1.318135849	0.695946382	0.030058549	0.043429722	LGMNP1	processed_pseudogene	chr13	legumain pseudogene 1	13q21.31	NG_001534	NA
16388	3871	ENSG00000048162.20	HGNC:26934	173.1455114	1.317933893	0.12450972	1.67e-26	1.65e-25	NOP16	protein_coding	chr5	NOP16 nucleolar protein	5q35.2	NM_016391	612861
16389	10023	ENSG00000168852.13	HGNC:42356	12.3124209	1.317814629	0.188219194	1.23e-12	4.69e-12	TPTE2P5	transcribed_unprocessed_pseudogene	chr13	transmembrane phosphoinositide 3-phosphatase and tensin homolog 2 pseudogene 5	13q14.11	NA	NA
16390	8524	ENSG00000123179.14	HGNC:18061	368.7043149	1.317597177	0.172152557	9.4e-15	4.23e-14	EBPL	protein_coding	chr13	EBP like	13q14.2	NM_032565	617335
16391	9640	ENSG00000110092.3	HGNC:1582	44.12047454	1.317451408	0.183908093	3.8e-13	1.51e-12	CCND1	protein_coding	chr11	cyclin D1	11q13.3	NM_053056	168461
16392	16258	ENSG00000229409.1	NA	14.22237302	1.317447864	0.290753891	2.27e-06	5.25e-06	AL117328.1	processed_pseudogene	chr22	NA	NA	NA	NA
16393	1752	ENSG00000132953.16	HGNC:17796	436.0885789	1.31689369	0.100646446	1.68e-39	3.67e-38	XPO4	protein_coding	chr13	exportin 4	13q12.11	NM_022459	611449
16394	12661	ENSG00000140807.7	HGNC:17045	112.0606012	-1.316838463	0.224942434	1.72e-09	5.19e-09	NKD1	protein_coding	chr16	NKD inhibitor of WNT signaling pathway 1	16q12.1	NA	607851
16395	5340	ENSG00000109736.15	HGNC:16894	3821.752471	1.316668132	0.139078911	1.55e-21	1.11e-20	MFSD10	protein_coding	chr4	major facilitator superfamily domain containing 10	4p16.3	NM_001120	610977
16396	21447	ENSG00000204614.9	HGNC:18736	2.824797109	-1.316507	0.468962077	0.002335605	0.00393108	TRIM40	protein_coding	chr6	tripartite motif containing 40	6p22.1	NA	616976
16397	12229	ENSG00000249207.2	NA	21.28912248	1.316222502	0.217958372	6.02e-10	1.88e-09	AC079921.1	lncRNA	chr4	NA	NA	NA	NA
16398	10222	ENSG00000132274.16	HGNC:16379	8968.587834	-1.316144226	0.191977281	2.46e-12	9.23e-12	TRIM22	protein_coding	chr11	tripartite motif containing 22	11p15.4	NM_006074	606559
16399	15837	ENSG00000161643.12	HGNC:24851	165.3388099	-1.316120329	0.282540447	1.11e-06	2.65e-06	SIGLEC16	transcribed_unprocessed_pseudogene	chr19	sialic acid binding Ig like lectin 16 (gene/pseudogene)	19q13.33	NR_002825	NA
16400	16727	ENSG00000271551.2	NA	4.157989455	1.31600895	0.30101873	4.92e-06	1.1e-05	AL355297.4	lncRNA	chr6	NA	NA	NA	NA
16401	2190	ENSG00000196605.7	HGNC:27260	108.7165438	1.315843475	0.105850245	8.75e-36	1.53e-34	ZNF846	protein_coding	chr19	zinc finger protein 846	19p13.2	NM_001077624	NA
16402	4923	ENSG00000116221.15	HGNC:14034	1042.597874	1.315651728	0.134890585	8e-23	6.23e-22	MRPL37	protein_coding	chr1	mitochondrial ribosomal protein L37	1p32.3	NM_016491	611843
16403	10367	ENSG00000105656.13	HGNC:23114	3421.062542	-1.315606668	0.194305761	3.91e-12	1.44e-11	ELL	protein_coding	chr19	elongation factor for RNA polymerase II	19p13.11	NM_006532	600284
16404	3406	ENSG00000100281.14	HGNC:5003	378.4787936	1.315355753	0.119389571	1.48e-28	1.66e-27	HMGXB4	protein_coding	chr22	HMG-box containing 4	22q12.3	NM_005487	604702
16405	9204	ENSG00000054523.17	HGNC:16636	2617.630281	-1.315350642	0.17991092	9.2e-14	3.83e-13	KIF1B	protein_coding	chr1	kinesin family member 1B	1p36.22	NA	605995
16406	16200	ENSG00000007516.13	HGNC:948	494.2386582	-1.315250719	0.29058542	2.02e-06	4.7e-06	BAIAP3	protein_coding	chr16	BAI1 associated protein 3	16p13.3	NA	604009
16407	20179	ENSG00000285859.1	NA	0.804241441	1.315132487	0.408935478	0.000543722	0.000984796	AL512598.2	lncRNA	chr10	NA	NA	NA	NA
16408	21404	ENSG00000241134.3	HGNC:51363	1.243269114	-1.315126359	0.472490675	0.002252162	0.003799967	BET1P1	processed_pseudogene	chr7	Bet1 golgi vesicular membrane trafficking protein pseudogene 1	7q36.1	NG_031907	NA
16409	3059	ENSG00000169689.15	HGNC:11422	369.36663	1.315059946	0.11530202	1.84e-30	2.31e-29	CENPX	protein_coding	chr17	centromere protein X	17q25.3	NM_144998	615128
16410	18509	ENSG00000233427.1	NA	1.816447778	1.314894916	0.347043317	6.91e-05	0.00013833	AL009181.1	lncRNA	chr1	NA	NA	NA	NA
16411	18492	ENSG00000182175.14	HGNC:30308	121.4936165	-1.314875355	0.353832487	6.7e-05	0.000134295	RGMA	protein_coding	chr15	repulsive guidance molecule BMP co-receptor a	15q26.1	NM_020211	607362
16412	11227	ENSG00000196924.17	HGNC:3754	46225.02775	1.314633594	0.203182924	4.35e-11	1.48e-10	FLNA	protein_coding	chrX	filamin A	Xq28	NA	300017
16413	18892	ENSG00000112232.9	HGNC:18114	14.71250488	1.314625291	0.360948767	0.00011266	0.000220219	KHDRBS2	protein_coding	chr6	KH RNA binding domain containing, signal transduction associated 2	6q11.1	NM_152688	610487
16414	16615	ENSG00000206634.1	HGNC:32612	1.768277986	1.314386127	0.300083322	4.2e-06	9.48e-06	SNORA22	snoRNA	chr7	small nucleolar RNA, H/ACA box 22	7q11.21	NR_002961	NA
16415	10459	ENSG00000136770.11	HGNC:20090	734.5094995	1.314339638	0.193345326	5.02e-12	1.84e-11	DNAJC1	protein_coding	chr10	DnaJ heat shock protein family (Hsp40) member C1	10p12.31	NM_022365	611207
16416	10002	ENSG00000267277.1	NA	7.750440578	1.314123055	0.187941415	1.13e-12	4.34e-12	AC024575.1	lncRNA	chr19	NA	NA	NA	NA
16417	13334	ENSG00000213985.4	NA	11.85211219	1.314121593	0.232984478	7.9e-09	2.25e-08	AC078899.1	processed_pseudogene	chr19	NA	NA	NA	NA
16418	4568	ENSG00000128059.8	HGNC:9238	108.2344969	1.31406152	0.130921008	5.5e-24	4.62e-23	PPAT	protein_coding	chr4	phosphoribosyl pyrophosphate amidotransferase	4q12	NM_002703	172450
16419	24058	ENSG00000121068.14	HGNC:11597	4.4507272	1.313971548	0.211077514	0.028921821	0.041910382	TBX2	protein_coding	chr17	T-box transcription factor 2	17q23.2	NM_005994	600747
16420	2363	ENSG00000066654.14	HGNC:23807	675.7380439	1.313935953	0.107813266	1.84e-34	2.99e-33	THUMPD1	protein_coding	chr16	THUMP domain containing 1	16p12.3	NM_017736	616662
16421	21655	ENSG00000228976.1	HGNC:39018	1.507730127	1.313849813	0.486638522	0.002888661	0.004803589	SUMO2P8	processed_pseudogene	chr6	SUMO2 pseudogene 8	6q21	NA	NA
16422	21870	ENSG00000269177.1	NA	0.566021595	1.313608022	0.49736645	0.003735124	0.006134118	L34079.2	lncRNA	chr19	NA	NA	NA	NA
16423	19059	ENSG00000286966.1	NA	11.8582485	-1.313567036	0.37189367	0.000137606	0.000266298	AL137800.1	lncRNA	chr1	NA	NA	NA	NA
16424	18264	ENSG00000275401.1	NA	2.007951352	1.313542874	0.341210904	4.86e-05	9.88e-05	AL391095.3	lncRNA	chr20	NA	NA	NA	NA
16425	21369	ENSG00000124003.12	HGNC:18210	1.730090994	1.313381274	0.467554851	0.002197686	0.003714256	MOGAT1	protein_coding	chr2	monoacylglycerol O-acyltransferase 1	2q36.1	NM_058165	610268
16426	9947	ENSG00000274828.1	NA	87.73962454	1.313292032	0.186727368	9.57e-13	3.68e-12	AC068473.5	lncRNA	chr18	NA	NA	NA	NA
16427	16611	ENSG00000259120.3	HGNC:40032	10.2947673	1.313008085	0.29925444	4.15e-06	9.38e-06	SMIM6	protein_coding	chr17	small integral membrane protein 6	17q25.1	NM_001162997	NA
16428	18384	ENSG00000255987.1	HGNC:50519	17.11475444	-1.312883883	0.348338676	5.78e-05	0.000116601	TOMM20P2	processed_pseudogene	chr17	TOMM20 pseudogene 2	17q12	NA	NA
16429	9584	ENSG00000175970.11	HGNC:16488	776.5564071	1.312841824	0.182812298	3.25e-13	1.3e-12	UNC119B	protein_coding	chr12	unc-119 lipid binding chaperone B	12q24.31	NM_001080533	NA
16430	18310	ENSG00000140465.14	HGNC:2595	6.546873025	-1.312670123	0.339104875	5.16e-05	0.000104604	CYP1A1	protein_coding	chr15	cytochrome P450 family 1 subfamily A member 1	15q24.1	NM_000499	108330
16431	22623	ENSG00000226540.2	HGNC:22956	0.443247015	1.312614531	0.558173989	0.007935918	0.012483412	GAPDHP73	processed_pseudogene	chr6	glyceraldehyde-3-phosphate dehydrogenase pseudogene 73	6q23.3	NA	NA
16432	14507	ENSG00000110042.8	HGNC:29151	451.2747072	1.312380434	0.253030858	1e-07	2.62e-07	DTX4	protein_coding	chr11	deltex E3 ubiquitin ligase 4	11q12.1	NM_015177	616110
16433	3907	ENSG00000163006.12	HGNC:26531	45.97857321	1.311970995	0.12422625	2.15e-26	2.11e-25	CCDC138	protein_coding	chr2	coiled-coil domain containing 138	2q13	NM_144978	NA
16434	12797	ENSG00000238287.1	NA	6.444524199	1.311885959	0.225420324	2.29e-09	6.82e-09	AL603839.3	lncRNA	chr1	NA	NA	NA	NA
16435	12938	ENSG00000260086.3	NA	46.84190379	-1.311883445	0.22807123	3.16e-09	9.31e-09	AC007611.1	lncRNA	chr16	NA	NA	NA	NA
16436	15280	ENSG00000272699.1	NA	2.156029091	1.311658075	0.268407757	3.96e-07	9.78e-07	AC007620.3	lncRNA	chr3	NA	NA	NA	NA
16437	12178	ENSG00000119333.11	HGNC:28296	428.6523474	1.311402868	0.215241652	5.33e-10	1.67e-09	WDR34	protein_coding	chr9	WD repeat domain 34	9q34.11	NM_052844	613363
16438	18289	ENSG00000256006.1	NA	29.31385392	-1.311361611	0.346347443	5.06e-05	0.000102567	AC084117.1	lncRNA	chr11	NA	NA	NA	NA
16439	12924	ENSG00000287691.1	NA	31.41154679	-1.310529383	0.229879089	3.06e-09	9.04e-09	AL031602.2	lncRNA	chr1	NA	NA	NA	NA
16440	19752	ENSG00000223336.1	HGNC:42506	3.728705523	-1.310476512	0.391416693	0.00032425	0.000602407	RNU2-6P	snRNA	chr13	RNA, U2 small nuclear 6, pseudogene	13q14.13	NA	NA
16441	17869	ENSG00000161888.11	HGNC:26913	127.8080438	1.310366994	0.326127658	2.67e-05	5.57e-05	SPC24	protein_coding	chr19	SPC24 component of NDC80 kinetochore complex	19p13.2	NM_182513	609394
16442	13174	ENSG00000197980.13	HGNC:33765	5.487115722	1.31035928	0.228812611	5.17e-09	1.49e-08	LEKR1	protein_coding	chr3	leucine, glutamate and lysine rich 1	3q25.31	NM_001004316	613536
16443	8703	ENSG00000266896.1	NA	20.69048829	1.310350307	0.173505792	1.74e-14	7.65e-14	AL354892.3	lncRNA	chr6	NA	NA	NA	NA
16444	5834	ENSG00000203485.13	HGNC:23791	1546.368966	1.31035024	0.143988431	4.22e-20	2.77e-19	INF2	protein_coding	chr14	inverted formin, FH2 and WH2 domain containing	14q32.33	NM_022489	610982
16445	3328	ENSG00000168303.8	HGNC:16002	424.2230224	-1.310315673	0.118212054	5.89e-29	6.8e-28	MPLKIP	protein_coding	chr7	M-phase specific PLK1 interacting protein	7p14.1	NM_138701	609188
16446	16084	ENSG00000238221.1	NA	3.650837387	1.310205295	0.286175409	1.63e-06	3.82e-06	AL139095.4	lncRNA	chr6	NA	NA	NA	NA
16447	23773	ENSG00000287714.1	NA	0.608246851	1.310147919	0.718262007	0.022899531	0.033718152	AC025164.2	lncRNA	chr12	NA	NA	NA	NA
16448	19290	ENSG00000274512.5	HGNC:51246	190.8216192	-1.310132078	0.380881172	0.000189047	0.000360933	TBC1D3L	protein_coding	chr17	TBC1 domain family member 3L	17q12	NA	NA
16449	4125	ENSG00000270647.6	HGNC:11547	3318.839658	1.310099928	0.126303438	1.64e-25	1.53e-24	TAF15	protein_coding	chr17	TATA-box binding protein associated factor 15	17q12	NM_139215	601574
16450	16620	ENSG00000233912.1	NA	4.913862441	1.310042086	0.297802608	4.26e-06	9.61e-06	AC026202.2	lncRNA	chr3	NA	NA	NA	NA
16451	20619	ENSG00000229313.1	NA	0.850481381	1.309927392	0.431976962	0.000904615	0.001597076	AL133268.3	lncRNA	chr6	NA	NA	NA	NA
16452	18956	ENSG00000252620.1	HGNC:46923	8.071233492	1.309922329	0.36158557	0.000121563	0.000236743	RNU6ATAC24P	snRNA	chr3	RNA, U6atac small nuclear 24, pseudogene	3q29	NA	NA
16453	1498	ENSG00000112365.4	HGNC:21143	398.8011313	1.309786418	0.096559742	3.25e-42	8.33e-41	ZBTB24	protein_coding	chr6	zinc finger and BTB domain containing 24	6q21	NM_014797	614064
16454	4781	ENSG00000084693.16	HGNC:26147	487.7878116	1.309659762	0.132971238	3.23e-23	2.59e-22	AGBL5	protein_coding	chr2	ATP/GTP binding protein like 5	2p23.3	NM_021831	615900
16455	5018	ENSG00000168394.11	HGNC:43	5078.980138	-1.30957737	0.136110298	1.63e-22	1.25e-21	TAP1	protein_coding	chr6	transporter 1, ATP binding cassette subfamily B member	6p21.32	NM_000593	170260
16456	22853	ENSG00000204278.12	HGNC:27563	0.563097513	1.309498479	0.600413652	0.010097636	0.015663679	TMEM235	protein_coding	chr17	transmembrane protein 235	17q25.3	NM_001204211	NA
16457	21536	ENSG00000241997.3	HGNC:46339	0.996714681	1.309287094	0.508894818	0.002577761	0.004315758	RN7SL323P	misc_RNA	chr8	RNA, 7SL, cytoplasmic 323, pseudogene	8q12.1	NA	NA
16458	6749	ENSG00000182871.16	HGNC:2195	3534.783551	-1.309235639	0.263762632	4.51e-18	2.56e-17	COL18A1	protein_coding	chr21	collagen type XVIII alpha 1 chain	21q22.3	NA	120328
16459	23608	ENSG00000251073.1	HGNC:43589	0.729341118	1.309178367	0.64414025	0.019559935	0.029074043	NUDT19P5	processed_pseudogene	chr4	nudix hydrolase 19 pseudogene 5	4q32.1	NA	NA
16460	5306	ENSG00000110801.13	HGNC:9567	414.4619112	-1.308998054	0.138524591	1.2e-21	8.7e-21	PSMD9	protein_coding	chr12	proteasome 26S subunit, non-ATPase 9	12q24.31	NM_002813	603146
16461	4415	ENSG00000160007.18	HGNC:4591	909.7246855	1.308991372	0.129172253	1.97e-24	1.71e-23	ARHGAP35	protein_coding	chr19	Rho GTPase activating protein 35	19q13.32	NM_004491	605277
16462	18371	ENSG00000267323.1	HGNC:43849	1.619491366	1.308857033	0.346914514	5.69e-05	0.000114931	SLC25A1P5	processed_pseudogene	chr19	solute carrier family 25 member 1 pseudogene 5	19q11	NA	NA
16463	9717	ENSG00000157107.14	HGNC:25180	702.3915493	-1.308773948	0.184751535	4.89e-13	1.93e-12	FCHO2	protein_coding	chr5	FCH and mu domain containing endocytic adaptor 2	5q13.2	NM_138782	613438
16464	15807	ENSG00000229656.7	HGNC:53718	2.359872196	1.308771237	0.279003304	1.05e-06	2.49e-06	ITGB1-DT	lncRNA	chr10	ITGB1 divergent transcript	10p11.22	NA	NA
16465	11880	ENSG00000135913.11	HGNC:20063	167.3450614	1.308768814	0.210850779	2.53e-10	8.15e-10	USP37	protein_coding	chr2	ubiquitin specific peptidase 37	2q35	NM_020935	NA
16466	23894	ENSG00000240518.2	NA	0.668994101	1.308563136	0.707218602	0.025463394	0.037244689	AC116353.1	processed_pseudogene	chr5	NA	NA	NA	NA
16467	10625	ENSG00000127507.18	HGNC:3337	5994.067438	-1.308553452	0.196101272	8.16e-12	2.94e-11	ADGRE2	protein_coding	chr19	adhesion G protein-coupled receptor E2	19p13.12	NA	606100
16468	11474	ENSG00000262001.1	HGNC:28146	132.7624781	-1.308503489	0.207012822	8.9e-11	2.96e-10	DLGAP1-AS2	lncRNA	chr18	DLGAP1 antisense RNA 2	18p11.31	NA	NA
16469	18798	ENSG00000211768.1	HGNC:12172	9.989691875	-1.308386237	0.360464664	9.96e-05	0.000195795	TRBJ2-4	TR_J_gene	chr7	T cell receptor beta joining 2-4	7q34	NG_001333	NA
16470	11847	ENSG00000163864.17	HGNC:20989	90.16134888	1.308301393	0.21102786	2.36e-10	7.61e-10	NMNAT3	protein_coding	chr3	nicotinamide nucleotide adenylyltransferase 3	3q23	NM_178177	608702
16471	23826	ENSG00000240707.3	HGNC:49537	1.455386598	-1.308199448	0.689737554	0.024030273	0.035278897	LINC01168	lncRNA	chr10	long intergenic non-protein coding RNA 1168	10q26.3	NR_046231	NA
16472	14164	ENSG00000070018.9	HGNC:6698	134.8731533	1.308130776	0.245927204	4.9e-08	1.31e-07	LRP6	protein_coding	chr12	LDL receptor related protein 6	12p13.2	NA	603507
16473	11265	ENSG00000108106.14	HGNC:17895	783.3253613	1.308098687	0.202537088	4.96e-11	1.69e-10	UBE2S	protein_coding	chr19	ubiquitin conjugating enzyme E2 S	19q13.43	NM_014501	610309
16474	20132	ENSG00000223553.6	HGNC:39673	5.454427354	-1.30792514	0.405726055	0.000511042	0.000928102	SMPD4P1	transcribed_unprocessed_pseudogene	chr22	sphingomyelin phosphodiesterase 4 pseudogene 1	22q11.21	NA	NA
16475	4986	ENSG00000104343.20	HGNC:25616	1141.416562	-1.307924701	0.135053125	1.25e-22	9.64e-22	UBE2W	protein_coding	chr8	ubiquitin conjugating enzyme E2 W	8q21.11	NM_001001481	614277
16476	18271	ENSG00000271398.1	NA	3.929780699	1.307882607	0.345868308	4.93e-05	0.000100078	AL353622.2	lncRNA	chr1	NA	NA	NA	NA
16477	21482	ENSG00000165076.13	HGNC:29211	0.773059967	1.307824908	0.465193909	0.002404259	0.00403937	PRSS37	protein_coding	chr7	serine protease 37	7q34	NM_001008270	NA
16478	17897	ENSG00000182393.3	HGNC:18363	2.932542918	1.307813485	0.325750608	2.81e-05	5.83e-05	IFNL1	protein_coding	chr19	interferon lambda 1	19q13.2	NM_172140	607403
16479	23567	ENSG00000276644.5	HGNC:2663	430.3282047	1.307662145	0.268201081	0.018953266	0.028234607	DACH1	protein_coding	chr13	dachshund family transcription factor 1	13q21.33	NM_004392	603803
16480	23394	ENSG00000250739.1	HGNC:50275	0.609633502	1.307643049	0.582549361	0.016208414	0.024385043	LINC01262	lncRNA	chr4	long intergenic non-protein coding RNA 1262	4q35.2	NA	NA
16481	9603	ENSG00000108352.12	HGNC:17428	427.3207783	-1.307606666	0.183307005	3.38e-13	1.35e-12	RAPGEFL1	protein_coding	chr17	Rap guanine nucleotide exchange factor like 1	17q21.1	NM_016339	NA
16482	21182	ENSG00000224629.1	NA	2.42219627	1.307345781	0.465150613	0.001777328	0.003035359	AC004975.1	processed_pseudogene	chr7	NA	NA	NA	NA
16483	12548	ENSG00000204152.11	HGNC:23581	68.28656419	1.307277552	0.219979307	1.29e-09	3.92e-09	TIMM23B	protein_coding	chr10	translocase of inner mitochondrial membrane 23 homolog B	10q11.23	NM_001290117	NA
16484	4304	ENSG00000266714.9	HGNC:14083	8274.698241	1.307061731	0.127724549	7.46e-25	6.65e-24	MYO15B	protein_coding	chr17	myosin XVB	17q25.1	NR_003587	NA
16485	16267	ENSG00000253720.2	NA	30.78855951	1.307046098	0.286432843	2.32e-06	5.37e-06	AC022973.2	lncRNA	chr8	NA	NA	NA	NA
16486	19645	ENSG00000281016.1	NA	1.245263973	1.306750825	0.378682142	0.00028744	0.000537559	AC092574.2	lncRNA	chr4	NA	NA	NA	NA
16487	2430	ENSG00000157181.16	HGNC:24299	298.9363347	1.306700959	0.107963889	4.95e-34	7.82e-33	ODR4	protein_coding	chr1	odr-4 GPCR localization factor homolog	1q31.1	NM_017847	609335
16488	22574	ENSG00000260192.3	HGNC:53118	0.787591814	-1.306620443	0.534415324	0.00759073	0.011976249	LINC02240	lncRNA	chr5	long intergenic non-protein coding RNA 2240	5q23.2	NR_109887	NA
16489	19168	ENSG00000176105.14	HGNC:12841	192.170803	1.306575918	0.36553514	0.000160174	0.000307969	YES1	protein_coding	chr18	YES proto-oncogene 1, Src family tyrosine kinase	18p11.32	NM_005433	164880
16490	20627	ENSG00000251188.1	NA	1.731072332	-1.306460757	0.46011926	0.000921549	0.001626226	AC079140.3	processed_pseudogene	chr4	NA	NA	NA	NA
16491	20265	ENSG00000211965.4	HGNC:5607	102.9097747	-1.306205129	0.420008911	0.000599771	0.001080956	IGHV3-49	IG_V_gene	chr14	immunoglobulin heavy variable 3-49	14q32.33	NG_001019	NA
16492	1078	ENSG00000074266.20	HGNC:3188	314.6139955	-1.305877484	0.090302767	7.37e-48	2.62e-46	EED	protein_coding	chr11	embryonic ectoderm development	11q14.2	NM_003797	605984
16493	19953	ENSG00000251633.3	HGNC:39712	2.237455552	1.305765216	0.397334601	0.000414256	0.00076035	GYG1P1	unprocessed_pseudogene	chr8	glycogenin 1 pseudogene 1	8q21.11	NA	NA
16494	2158	ENSG00000178741.12	HGNC:2267	1298.384917	1.305759366	0.104681127	4.64e-36	8.25e-35	COX5A	protein_coding	chr15	cytochrome c oxidase subunit 5A	15q24.2	NM_004255	603773
16495	1480	ENSG00000175482.9	HGNC:14106	748.6287272	-1.305642765	0.096355803	2.26e-42	5.85e-41	POLD4	protein_coding	chr11	DNA polymerase delta 4, accessory subunit	11q13.2	NM_021173	611525
16496	19877	ENSG00000236170.1	HGNC:5482	3.504761686	1.305561791	0.411014051	0.000377221	0.0006954	IGHD1-1	IG_D_gene	chr14	immunoglobulin heavy diversity 1-1	14q32.33	NG_001019	NA
16497	13886	ENSG00000198053.11	HGNC:9662	10108.8898	-1.305361819	0.244001455	2.88e-08	7.89e-08	SIRPA	protein_coding	chr20	signal regulatory protein alpha	20p13	NM_080792	602461
16498	9770	ENSG00000101049.16	HGNC:13900	11.39144263	1.304985247	0.183815218	5.59e-13	2.19e-12	SGK2	protein_coding	chr20	serum/glucocorticoid regulated kinase 2	20q13.12	NA	607589
16499	23351	ENSG00000255094.1	NA	0.788508715	1.304906967	0.70451664	0.015442415	0.023286833	AC090159.1	lncRNA	chr11	NA	NA	NA	NA
16500	19986	ENSG00000132821.12	HGNC:16096	10.3424042	1.304810345	0.394667806	0.000428576	0.000785207	VSTM2L	protein_coding	chr20	V-set and transmembrane domain containing 2 like	20q11.23	NA	616537
16501	9498	ENSG00000232368.1	HGNC:4001	43.52585234	-1.304800211	0.181714277	2.46e-13	9.92e-13	FTLP2	processed_pseudogene	chrX	ferritin light chain pseudogene 2	Xp21.2	XR_017149	NA
16502	22791	ENSG00000270282.1	NA	0.511765108	1.304794116	0.526584433	0.009476848	0.014754962	AL096855.1	processed_pseudogene	chr1	NA	NA	NA	NA
16503	17880	ENSG00000287780.1	NA	1.9510975	1.304644716	0.330108826	2.72e-05	5.66e-05	AC104850.2	lncRNA	chr3	NA	NA	NA	NA
16504	20683	ENSG00000200397.1	NA	0.860288135	1.304633992	0.412427111	0.000982427	0.001728648	RF00019	misc_RNA	chr7	NA	NA	NA	NA
16505	9925	ENSG00000279088.1	NA	328.706728	1.304471627	0.185370943	8.94e-13	3.45e-12	AC022400.8	TEC	chr10	NA	NA	NA	NA
16506	23516	ENSG00000217004.1	NA	0.506105054	1.304326758	0.579777517	0.018219042	0.027211592	Z97832.1	unprocessed_pseudogene	chr6	NA	NA	NA	NA
16507	22125	ENSG00000163012.3	HGNC:30990	0.642604943	1.304269811	0.47835327	0.004838254	0.007829197	ZSWIM2	protein_coding	chr2	zinc finger SWIM-type containing 2	2q32.1	NM_182521	NA
16508	17668	ENSG00000164123.6	HGNC:26342	3.267820433	1.304250921	0.321788315	2e-05	4.22e-05	C4orf45	protein_coding	chr4	chromosome 4 open reading frame 45	4q32.1	NM_152543	NA
16509	9441	ENSG00000168792.5	HGNC:26971	412.1583801	1.304170537	0.179918944	2.04e-13	8.28e-13	ABHD15	protein_coding	chr17	abhydrolase domain containing 15	17q11.2	NM_198147	NA
16510	18554	ENSG00000285373.2	HGNC:53446	3.946718981	-1.304091575	0.351243535	7.41e-05	0.000147777	LINC02478	lncRNA	chr2	long intergenic non-protein coding RNA 2478	2q24.2	NR_103775	NA
16511	15944	ENSG00000163694.15	HGNC:30358	2394.231831	-1.303989024	0.282386645	1.32e-06	3.12e-06	RBM47	protein_coding	chr4	RNA binding motif protein 47	4p14	NM_019027	NA
16512	19457	ENSG00000107130.10	HGNC:3953	74.20408373	1.303689538	0.374615291	0.000229586	0.000434079	NCS1	protein_coding	chr9	neuronal calcium sensor 1	9q34.11	NM_014286	603315
16513	21010	ENSG00000285888.1	NA	17.7456805	-1.303500013	0.455413788	0.001449478	0.002502732	Z85996.2	lncRNA	chr6	NA	NA	NA	NA
16514	15616	ENSG00000161958.11	HGNC:3667	7.695861992	1.303468939	0.27167092	7.42e-07	1.79e-06	FGF11	protein_coding	chr17	fibroblast growth factor 11	17p13.1	NM_004112	601514
16515	19787	ENSG00000273204.1	NA	0.937534807	1.303389737	0.394311569	0.000337424	0.00062555	AC104506.1	lncRNA	chr1	NA	NA	NA	NA
16516	15747	ENSG00000186976.15	HGNC:24204	3.776350573	1.303174861	0.273971963	9.33e-07	2.23e-06	EFCAB6	protein_coding	chr22	EF-hand calcium binding domain 6	22q13.2-q13.31	NM_022785	NA
16517	5792	ENSG00000069329.17	HGNC:13487	3548.282255	-1.303091241	0.143201611	3.32e-20	2.19e-19	VPS35	protein_coding	chr16	VPS35 retromer complex component	16q11.2	NA	601501
16518	3617	ENSG00000160193.11	HGNC:12756	155.8692817	1.303086458	0.120532033	1.56e-27	1.65e-26	WDR4	protein_coding	chr21	WD repeat domain 4	21q22.3	NA	605924
16519	23689	ENSG00000230160.1	NA	0.529437396	1.302969074	0.659120687	0.021181373	0.031325256	AC004854.1	processed_pseudogene	chr7	NA	NA	NA	NA
16520	13159	ENSG00000275557.1	NA	82.41571061	-1.302955837	0.230053653	5.03e-09	1.46e-08	AC242842.1	lncRNA	chr1	NA	NA	NA	NA
16521	11960	ENSG00000141449.14	HGNC:31042	9.424059908	1.30286127	0.212025884	3.08e-10	9.84e-10	GREB1L	protein_coding	chr18	GREB1 like retinoic acid receptor coactivator	18q11.1-q11.2	NM_024935	617782
16522	14392	ENSG00000105948.13	HGNC:21882	112.2567594	-1.302811593	0.251647037	7.83e-08	2.06e-07	TTC26	protein_coding	chr7	tetratricopeptide repeat domain 26	7q34	NM_024926	617453
16523	5028	ENSG00000188603.19	HGNC:2074	401.6533749	-1.302809297	0.13506051	1.81e-22	1.38e-21	CLN3	protein_coding	chr16	CLN3 lysosomal/endosomal transmembrane protein, battenin	16p12.1	NA	607042
16524	19764	ENSG00000211701.2	HGNC:12284	2.352318091	1.302787122	0.385701661	0.000328536	0.000609986	TRGV1	TR_V_gene	chr7	T cell receptor gamma variable 1 (non-functional)	7p14.1	NG_001336	NA
16525	8313	ENSG00000272941.1	NA	73.62561526	-1.302778441	0.169123337	4.5e-15	2.08e-14	AC083862.2	lncRNA	chr7	NA	NA	NA	NA
16526	16454	ENSG00000251623.2	NA	4.793649764	-1.302682599	0.286834683	3.16e-06	7.2e-06	AC139491.5	transcribed_processed_pseudogene	chr5	NA	NA	NA	NA
16527	23027	ENSG00000263403.1	HGNC:41574	0.971338557	-1.302577795	0.632426201	0.011736949	0.018023796	MIR4673	miRNA	chr9	microRNA 4673	9q34.3	NR_039820	NA
16528	6139	ENSG00000172164.15	HGNC:11168	757.2073286	1.30244282	0.14618401	2.38e-19	1.49e-18	SNTB1	protein_coding	chr8	syntrophin beta 1	8q24.12	NM_021021	600026
16529	23389	ENSG00000151834.15	HGNC:4076	0.855952187	-1.302346876	0.681757983	0.016102768	0.02423275	GABRA2	protein_coding	chr4	gamma-aminobutyric acid type A receptor alpha2 subunit	4p12	NA	137140
16530	22742	ENSG00000278514.1	NA	1.600039169	-1.302333551	0.584659884	0.008925247	0.013940818	AC068831.6	lncRNA	chr15	NA	NA	NA	NA
16531	13151	ENSG00000110400.11	HGNC:9706	467.1625121	1.302299763	0.227767353	4.92e-09	1.43e-08	NECTIN1	protein_coding	chr11	nectin cell adhesion molecule 1	11q23.3	NA	600644
16532	1843	ENSG00000033800.13	HGNC:2752	2845.467176	-1.302267626	0.10058274	9.09e-39	1.89e-37	PIAS1	protein_coding	chr15	protein inhibitor of activated STAT 1	15q23	NA	603566
16533	4699	ENSG00000187994.14	HGNC:24795	801.4993038	-1.302246999	0.13161582	1.64e-23	1.34e-22	RINL	protein_coding	chr19	Ras and Rab interactor like	19q13.2	NM_198445	NA
16534	18387	ENSG00000283486.2	HGNC:45272	53.08199368	1.302081587	0.339376817	5.81e-05	0.000117067	FAM95C	protein_coding	chr9	family with sequence similarity 95 member C	9p13.1	NR_047651	NA
16535	19754	ENSG00000146555.19	HGNC:19307	76.29618316	1.30178794	0.384661429	0.000324466	0.000602751	SDK1	protein_coding	chr7	sidekick cell adhesion molecule 1	7p22.2	NM_152744	607216
16536	7820	ENSG00000085644.13	HGNC:13005	791.2783352	-1.301706106	0.163328673	5.84e-16	2.86e-15	ZNF213	protein_coding	chr16	zinc finger protein 213	16p13.3	NM_004220	608387
16537	2171	ENSG00000128881.17	HGNC:19141	438.4101974	1.301702217	0.10453516	5.68e-36	1e-34	TTBK2	protein_coding	chr15	tau tubulin kinase 2	15q15.2	NM_173500	611695
16538	15150	ENSG00000234776.5	HGNC:37213	4.385605468	1.301692057	0.264115353	3.13e-07	7.81e-07	C11orf94	protein_coding	chr11	chromosome 11 open reading frame 94	11p11.2	NM_001080446	NA
16539	16093	ENSG00000163116.10	HGNC:28712	2.864162968	1.30166652	0.282818579	1.66e-06	3.87e-06	STPG2	protein_coding	chr4	sperm tail PG-rich repeat containing 2	4q22.3-q23	NM_174952	NA
16540	11894	ENSG00000147894.15	HGNC:28337	2435.322845	-1.301635359	0.21159773	2.63e-10	8.45e-10	C9orf72	protein_coding	chr9	C9orf72-SMCR8 complex subunit	9p21.2	NM_018325	614260
16541	14861	ENSG00000168994.13	HGNC:21361	61.45294526	1.301349367	0.256831551	1.92e-07	4.89e-07	PXDC1	protein_coding	chr6	PX domain containing 1	6p25.2	NM_183373	NA
16542	16047	ENSG00000257594.4	HGNC:4126	9.587727843	1.30089253	0.279250257	1.55e-06	3.63e-06	GALNT4	protein_coding	chr12	polypeptide N-acetylgalactosaminyltransferase 4	12q21.33	NM_003774	603565
16543	4604	ENSG00000128654.14	HGNC:7506	143.0648046	1.300887945	0.130194977	7.52e-24	6.27e-23	MTX2	protein_coding	chr2	metaxin 2	2q31.1	NM_006554	608555
16544	5900	ENSG00000124802.12	HGNC:3212	51.38073231	1.300713206	0.143591801	6.29e-20	4.09e-19	EEF1E1	protein_coding	chr6	eukaryotic translation elongation factor 1 epsilon 1	6p24.3	NM_004280	609206
16545	19642	ENSG00000277440.1	NA	1.577470861	1.300440748	0.382332527	0.00028618	0.000535279	AC012676.4	lncRNA	chr16	NA	NA	NA	NA
16546	18092	ENSG00000228702.1	NA	1.534397299	1.300159026	0.336836745	3.68e-05	7.57e-05	AL645998.1	processed_pseudogene	chr10	NA	NA	NA	NA
16547	22382	ENSG00000229326.3	NA	0.754434698	1.29988261	0.544272682	0.006265773	0.009988442	AC069154.1	processed_pseudogene	chr2	NA	NA	NA	NA
16548	24065	ENSG00000287822.1	NA	0.662636696	1.299768687	0.651197508	0.029064418	0.042099535	AC098679.6	lncRNA	chr4	NA	NA	NA	NA
16549	5510	ENSG00000148337.21	HGNC:16744	3313.330661	1.299732373	0.139140391	4.45e-21	3.1e-20	CIZ1	protein_coding	chr9	CDKN1A interacting zinc finger protein 1	9q34.11	NM_012127	611420
16550	2435	ENSG00000129925.11	HGNC:17205	4841.602399	-1.299605039	0.107627267	5.22e-34	8.23e-33	TMEM8A	protein_coding	chr16	post-glycosylphosphatidylinositol attachment to proteins 6	16p13.3	NM_021259	NA
16551	2690	ENSG00000101166.16	HGNC:15892	838.8465531	1.299593869	0.110007249	1.62e-32	2.31e-31	PRELID3B	protein_coding	chr20	PRELI domain containing 3B	20q13.32	NM_016045	NA
16552	19354	ENSG00000249068.1	NA	1.350962044	1.299584946	0.374428062	0.000203811	0.000387694	AC008417.1	processed_pseudogene	chr5	NA	NA	NA	NA
16553	9474	ENSG00000259642.2	HGNC:27521	333.6996063	-1.299387204	0.180747145	2.31e-13	9.35e-13	ST20-AS1	lncRNA	chr15	ST20 antisense RNA 1	15q25.1	NR_028330	NA
16554	5640	ENSG00000239789.6	HGNC:14047	70.02132271	1.299363179	0.140618436	1.15e-20	7.8e-20	MRPS17	protein_coding	chr7	mitochondrial ribosomal protein S17	7p11.2	NM_015969	611980
16555	20340	ENSG00000181541.5	HGNC:6758	1.165300761	1.299337058	0.411501763	0.000653341	0.001172385	MAB21L2	protein_coding	chr4	mab-21 like 2	4q31.3	NM_006439	604357
16556	2480	ENSG00000135829.17	HGNC:2750	4270.68459	1.299211767	0.108046673	1.25e-33	1.93e-32	DHX9	protein_coding	chr1	DExH-box helicase 9	1q25.3	NM_030588	603115
16557	18504	ENSG00000243289.1	HGNC:23499	5.680140644	1.299179544	0.344313414	6.85e-05	0.000137156	AGAP13P	unprocessed_pseudogene	chr10	ArfGAP with GTPase domain, ankyrin repeat and PH domain 13, pseudogene	10q11.22	NA	NA
16558	19477	ENSG00000225591.2	NA	1.079284557	1.299169792	0.374532139	0.000235678	0.000445068	BX248409.1	processed_pseudogene	chr1	NA	NA	NA	NA
16559	7735	ENSG00000281358.1	HGNC:49091	21.79778989	1.299015894	0.161697411	4.22e-16	2.09e-15	RASSF1-AS1	lncRNA	chr3	RASSF1 antisense RNA 1	3p21.3	NR_109831	NA
16560	4137	ENSG00000240857.2	HGNC:19979	89.55371196	1.298990917	0.125334893	1.87e-25	1.74e-24	RDH14	protein_coding	chr2	retinol dehydrogenase 14	2p24.2	NA	616796
16561	18124	ENSG00000250415.1	NA	2.59134034	1.298802853	0.327274062	3.89e-05	7.98e-05	AC022113.1	lncRNA	chr5	NA	NA	NA	NA
16562	10575	ENSG00000187240.16	HGNC:2962	39.36751803	1.298763692	0.193419223	7.13e-12	2.58e-11	DYNC2H1	protein_coding	chr11	dynein cytoplasmic 2 heavy chain 1	11q22.3	NM_001080463	603297
16563	4748	ENSG00000177119.16	HGNC:25240	1090.053723	1.298715061	0.131447839	2.4e-23	1.94e-22	ANO6	protein_coding	chr12	anoctamin 6	12q12	NM_001025356	608663
16564	6660	ENSG00000162694.14	HGNC:3516	58.15301799	1.298623593	0.150223342	2.91e-18	1.68e-17	EXTL2	protein_coding	chr1	exostosin like glycosyltransferase 2	1p21.2	NM_001439	602411
16565	21577	ENSG00000251720.1	HGNC:45657	1.451015048	-1.298598908	0.508160331	0.002690485	0.004494485	RNU7-123P	snRNA	chr1	RNA, U7 small nuclear 123 pseudogene	1p31.3	NA	NA
16566	4339	ENSG00000184216.14	HGNC:6112	4653.263915	1.298431338	0.12727652	1.07e-24	9.49e-24	IRAK1	protein_coding	chrX	interleukin 1 receptor associated kinase 1	Xq28	NA	300283
16567	17086	ENSG00000114405.10	HGNC:25024	24.93954833	-1.298239711	0.305657693	8.31e-06	1.82e-05	C3orf14	protein_coding	chr3	chromosome 3 open reading frame 14	3p14.2	NM_020685	NA
16568	3792	ENSG00000116266.11	HGNC:11446	1708.973184	-1.29821092	0.122129975	8.04e-27	8.13e-26	STXBP3	protein_coding	chr1	syntaxin binding protein 3	1p13.3	NM_007269	608339
16569	10332	ENSG00000198087.7	HGNC:14258	405.0138285	1.298141201	0.189442061	3.52e-12	1.3e-11	CD2AP	protein_coding	chr6	CD2 associated protein	6p12.3	NA	604241
16570	4156	ENSG00000144560.15	HGNC:28966	370.9263169	1.297977572	0.125570808	2.19e-25	2.02e-24	VGLL4	protein_coding	chr3	vestigial like family member 4	3p25.3-p25.2	NM_014667	NA
16571	13472	ENSG00000231050.1	NA	8.522087685	1.297912007	0.232982775	1.14e-08	3.21e-08	AL109917.1	lncRNA	chr1	NA	NA	NA	NA
16572	22790	ENSG00000131885.17	HGNC:6428	5.592263568	1.297836771	0.569550438	0.009476466	0.014754962	KRT17P1	transcribed_unprocessed_pseudogene	chr17	keratin 17 pseudogene 1	17p11.2	NA	NA
16573	15924	ENSG00000263563.6	HGNC:12467	168.35513	-1.297791162	0.280577014	1.27e-06	3.01e-06	UBBP4	transcribed_unprocessed_pseudogene	chr17	ubiquitin B pseudogene 4	17p11.2	NA	NA
16574	5874	ENSG00000181544.15	HGNC:3583	29.34962576	1.297342554	0.143265068	5.29e-20	3.45e-19	FANCB	protein_coding	chrX	FA complementation group B	Xp22.2	NM_152633	300515
16575	21206	ENSG00000268144.1	HGNC:44954	1.171257158	-1.297286599	0.443439648	0.001825357	0.003112538	NIFKP6	processed_pseudogene	chr19	nucleolar protein interacting with the FHA domain of MKI67 pseudogene 6	19q13.41	NG_009462	NA
16576	9587	ENSG00000183943.5	HGNC:9441	884.508763	1.297284935	0.180494061	3.28e-13	1.31e-12	PRKX	protein_coding	chrX	protein kinase X-linked	Xp22.33	NM_005044	300083
16577	15257	ENSG00000177045.10	HGNC:10891	9.273720662	1.297264411	0.259905048	3.79e-07	9.38e-07	SIX5	protein_coding	chr19	SIX homeobox 5	19q13.32	NM_175875	600963
16578	16127	ENSG00000254409.3	NA	1.78709948	1.297186388	0.283284769	1.77e-06	4.14e-06	AC087521.3	lncRNA	chr11	NA	NA	NA	NA
16579	22582	ENSG00000253188.1	HGNC:12232	1.016147878	1.297041273	0.53744079	0.007651634	0.012066884	TRBV6-7	TR_V_gene	chr7	T cell receptor beta variable 6-7 (non-functional)	7q34	NG_001333	NA
16580	17558	ENSG00000252274.1	NA	3.202608134	-1.296966039	0.322966318	1.68e-05	3.57e-05	RF00422	scaRNA	chr17	NA	NA	NA	NA
16581	19450	ENSG00000269967.1	NA	17.1745243	1.296899741	0.372768691	0.000227149	0.00042966	AL136115.2	lncRNA	chr1	NA	NA	NA	NA
16582	16427	ENSG00000276953.1	HGNC:12186	23.63891537	-1.296877251	0.289484858	3.04e-06	6.94e-06	TRBV12-4	TR_V_gene	chr7	T cell receptor beta variable 12-4	7q34	NG_001333	NA
16583	14988	ENSG00000262434.1	NA	3.518431289	1.296860966	0.2601987	2.44e-07	6.15e-07	AC087392.4	lncRNA	chr17	NA	NA	NA	NA
16584	20159	ENSG00000255538.1	HGNC:15137	5.251793199	-1.296610228	0.402316371	0.000530683	0.000962313	OR10V2P	unprocessed_pseudogene	chr11	olfactory receptor family 10 subfamily V member 2 pseudogene	11q12.1	NA	NA
16585	3033	ENSG00000105738.11	HGNC:23801	538.479349	1.296308187	0.113418656	1.33e-30	1.68e-29	SIPA1L3	protein_coding	chr19	signal induced proliferation associated 1 like 3	19q13.13-q13.2	NM_015073	616655
16586	20940	ENSG00000253146.1	HGNC:44011	0.77904866	1.296300147	0.436808446	0.001321516	0.002291268	CIR1P1	processed_pseudogene	chr5	corepressor interacting with RBPJ, 1 pseudogene 1	5q33.2	NA	NA
16587	9716	ENSG00000196470.12	HGNC:10857	211.0224944	1.295956847	0.181735314	4.86e-13	1.91e-12	SIAH1	protein_coding	chr16	siah E3 ubiquitin protein ligase 1	16q12.1	NA	602212
16588	8977	ENSG00000111450.14	HGNC:3403	400.0116462	1.295910824	0.173810941	4.25e-14	1.81e-13	STX2	protein_coding	chr12	syntaxin 2	12q24.33	NM_194356	132350
16589	13648	ENSG00000163016.10	HGNC:29586	8.930015896	1.29587135	0.23408796	1.69e-08	4.69e-08	ALMS1P1	transcribed_unprocessed_pseudogene	chr2	ALMS1 pseudogene 1	2p13.1	NR_003683	NA
16590	21683	ENSG00000251127.2	NA	3.25241724	1.295754854	0.494066087	0.0029918	0.004967998	AC091173.1	lncRNA	chr8	NA	NA	NA	NA
16591	5119	ENSG00000120370.12	HGNC:25676	96.68832512	1.295584391	0.134611775	3.46e-22	2.6e-21	GORAB	protein_coding	chr1	golgin, RAB6 interacting	1q24.2	NM_152281	607983
16592	15734	ENSG00000123975.5	HGNC:2000	271.1065126	1.295432667	0.272031959	9.14e-07	2.19e-06	CKS2	protein_coding	chr9	CDC28 protein kinase regulatory subunit 2	9q22.2	NM_001827	116901
16593	13015	ENSG00000231672.7	HGNC:17805	9.650053973	1.295353698	0.224594682	3.72e-09	1.09e-08	DIRC3	lncRNA	chr2	disrupted in renal carcinoma 3	2q35	NR_026597	608262
16594	17509	ENSG00000223969.6	NA	53.66213077	-1.295262708	0.31718458	1.55e-05	3.3e-05	AC002456.1	lncRNA	chr7	NA	NA	NA	NA
16595	17773	ENSG00000223060.1	NA	8.846676661	-1.295256621	0.328174423	2.32e-05	4.86e-05	RF00019	misc_RNA	chr19	NA	NA	NA	NA
16596	12888	ENSG00000254419.1	NA	117.3480422	-1.295166325	0.224375492	2.79e-09	8.26e-09	AL139349.1	lncRNA	chr20	NA	NA	NA	NA
16597	15027	ENSG00000162552.15	HGNC:12783	23.13374028	-1.295119861	0.261498862	2.55e-07	6.42e-07	WNT4	protein_coding	chr1	Wnt family member 4	1p36.12	NA	603490
16598	22581	ENSG00000238021.6	HGNC:44937	0.725496527	1.295001852	0.53811827	0.007645894	0.012058328	ARMC4P1	transcribed_unprocessed_pseudogene	chr10	armadillo repeat containing 4 pseudogene 1	10p12.1	NA	NA
16599	15461	ENSG00000069667.16	HGNC:10258	589.2276333	-1.294990523	0.270362295	5.81e-07	1.42e-06	RORA	protein_coding	chr15	RAR related orphan receptor A	15q22.2	NM_134261	600825
16600	12807	ENSG00000167207.13	HGNC:5331	1508.735586	-1.294903034	0.223212481	2.35e-09	7e-09	NOD2	protein_coding	chr16	nucleotide binding oligomerization domain containing 2	16q12.1	NM_022162	605956
16601	14224	ENSG00000180921.7	HGNC:24797	129.388234	1.294728465	0.244229907	5.57e-08	1.49e-07	FAM83H	protein_coding	chr8	family with sequence similarity 83 member H	8q24.3	NM_198488	611927
16602	21715	ENSG00000206824.1	NA	0.799904012	1.294574766	0.471858983	0.003085178	0.005113102	RF00019	misc_RNA	chr17	NA	NA	NA	NA
16603	15041	ENSG00000124145.6	HGNC:10661	226.8345949	1.294421021	0.258551364	2.63e-07	6.6e-07	SDC4	protein_coding	chr20	syndecan 4	20q13.12	NM_002999	600017
16604	18218	ENSG00000213994.3	NA	7.385221077	-1.294360718	0.338712011	4.55e-05	9.27e-05	AL157395.1	lncRNA	chr10	NA	NA	NA	NA
16605	20715	ENSG00000002726.20	HGNC:80	83.4834317	-1.294270495	0.438251964	0.00101101	0.001776174	AOC1	protein_coding	chr7	amine oxidase copper containing 1	7q36.1	NM_001091	104610
16606	18374	ENSG00000249601.2	HGNC:49575	7.209719708	-1.29420686	0.33649864	5.72e-05	0.000115393	LINC01187	lncRNA	chr5	long intergenic non-protein coding RNA 1187	5q35.1	NA	NA
16607	21242	ENSG00000211972.2	HGNC:5619	37.65651991	-1.294042075	0.47003065	0.001900824	0.003235185	IGHV3-66	IG_V_gene	chr14	immunoglobulin heavy variable 3-66	14q32.33	NG_001019	NA
16608	21070	ENSG00000277051.1	NA	1.165477888	1.294003706	0.44752105	0.001553284	0.002671872	RF00017	misc_RNA	chr20	NA	NA	NA	NA
16609	20530	ENSG00000229007.1	HGNC:33989	1.319437666	-1.293891812	0.420596206	0.000825559	0.001464849	EXOSC3P1	processed_pseudogene	chr21	exosome component 3 pseudogene 1	21q22.11	NA	NA
16610	5824	ENSG00000196419.12	HGNC:4055	6012.372301	1.293850019	0.142025352	3.92e-20	2.58e-19	XRCC6	protein_coding	chr22	X-ray repair cross complementing 6	22q13.2	NM_001469	152690
16611	6453	ENSG00000248008.3	HGNC:48588	47.84453477	1.293803781	0.14778963	1.04e-18	6.16e-18	NRAV	lncRNA	chr12	negative regulator of antiviral response	12q24.31	NR_038854	616207
16612	14538	ENSG00000254966.1	NA	4.22909347	1.293764325	0.249392008	1.05e-07	2.73e-07	AC103974.1	lncRNA	chr11	NA	NA	NA	NA
16613	23281	ENSG00000255325.2	NA	1.253537801	-1.293624509	0.576921161	0.014527564	0.021995052	AC108136.1	lncRNA	chr8	NA	NA	NA	NA
16614	14271	ENSG00000264522.6	HGNC:16683	112.3078593	-1.293408351	0.247371621	6.15e-08	1.64e-07	OTUD7B	protein_coding	chr1	OTU deubiquitinase 7B	1q21.2	NM_020205	611748
16615	18779	ENSG00000172425.10	HGNC:33708	4.148472256	1.293353996	0.349302575	9.68e-05	0.000190645	TTC36	protein_coding	chr11	tetratricopeptide repeat domain 36	11q23.3	NM_001080441	NA
16616	4974	ENSG00000117859.19	HGNC:16386	3360.617034	-1.293304138	0.133448922	1.18e-22	9.1e-22	OSBPL9	protein_coding	chr1	oxysterol binding protein like 9	1p32.3	NA	606737
16617	22911	ENSG00000280073.1	NA	0.45339885	1.293059596	0.599698114	0.010620624	0.016426491	AL157996.1	TEC	chr14	NA	NA	NA	NA
16618	3196	ENSG00000169241.19	HGNC:30657	860.1507247	1.293005787	0.11511782	1.32e-29	1.58e-28	SLC50A1	protein_coding	chr1	solute carrier family 50 member 1	1q22	NM_018845	613683
16619	20910	ENSG00000137959.16	HGNC:17817	612.4549065	1.292865256	0.433882728	0.001272236	0.002209319	IFI44L	protein_coding	chr1	interferon induced protein 44 like	1p31.1	NM_006820	613975
16620	13183	ENSG00000156869.13	HGNC:27622	44.10077199	1.292838063	0.226485134	5.35e-09	1.55e-08	FRRS1	protein_coding	chr1	ferric chelate reductase 1	1p21.2	NM_001013660	611578
16621	20818	ENSG00000211891.6	HGNC:5522	40.5949834	-1.29278334	0.442478511	0.001143322	0.001996107	IGHE	IG_C_gene	chr14	immunoglobulin heavy constant epsilon	14q32.33	NG_001019	147180
16622	8318	ENSG00000108861.9	HGNC:3069	1750.790187	1.292763676	0.166940399	4.54e-15	2.09e-14	DUSP3	protein_coding	chr17	dual specificity phosphatase 3	17q21.31	NM_004090	600183
16623	14776	ENSG00000259516.2	HGNC:42949	6.547741552	1.292480406	0.256779614	1.64e-07	4.2e-07	ANP32AP1	transcribed_processed_pseudogene	chr15	acidic nuclear phosphoprotein 32 family member A pseudogene 1	15q14	NR_003144	NA
16624	16231	ENSG00000274184.1	NA	13.33729748	-1.29244203	0.284781312	2.14e-06	4.95e-06	AC011815.2	lncRNA	chr18	NA	NA	NA	NA
16625	5515	ENSG00000163655.16	HGNC:4378	997.0069837	1.292127353	0.138368599	4.6e-21	3.19e-20	GMPS	protein_coding	chr3	guanine monophosphate synthase	3q25.31	NA	600358
16626	19681	ENSG00000110328.6	HGNC:30488	10.70209483	1.291907636	0.378733231	0.000301881	0.00056333	GALNT18	protein_coding	chr11	polypeptide N-acetylgalactosaminyltransferase 18	11p15.4	NM_198516	615136
16627	18719	ENSG00000286445.1	NA	2.313493035	1.291906307	0.349236338	8.95e-05	0.000176792	AL355334.2	lncRNA	chr10	NA	NA	NA	NA
16628	17593	ENSG00000222448.1	HGNC:45874	1.635770053	1.291681365	0.31575131	1.78e-05	3.76e-05	RN7SKP150	misc_RNA	chr5	RN7SK pseudogene 150	5q35.3	NA	NA
16629	18055	ENSG00000119862.13	HGNC:25012	647.7273438	-1.291478734	0.332911272	3.5e-05	7.22e-05	LGALSL	protein_coding	chr2	galectin like	2p14	NM_014181	617902
16630	12300	ENSG00000231154.1	HGNC:27991	12.98704777	1.291430272	0.213859026	7.37e-10	2.29e-09	MORF4L2-AS1	lncRNA	chrX	MORF4L2 antisense RNA 1	Xq22.2	NR_038978	NA
16631	7435	ENSG00000196646.12	HGNC:12920	213.1147836	1.291427013	0.157562149	1.18e-16	6.1e-16	ZNF136	protein_coding	chr19	zinc finger protein 136	19p13.2	NM_003437	604078
16632	5050	ENSG00000131013.3	HGNC:15702	463.8174579	1.291416119	0.133637488	2.18e-22	1.65e-21	PPIL4	protein_coding	chr6	peptidylprolyl isomerase like 4	6q25.1	NA	607609
16633	15342	ENSG00000259212.1	NA	6.920839703	1.291303329	0.264570774	4.53e-07	1.11e-06	AC103739.1	lncRNA	chr15	NA	NA	NA	NA
16634	8388	ENSG00000272368.2	NA	22.27090937	1.291275568	0.167830679	6.08e-15	2.78e-14	AC074032.1	lncRNA	chr12	NA	NA	NA	NA
16635	22315	ENSG00000287617.1	NA	0.606946365	1.291139638	0.520114428	0.005847616	0.00935721	AC092902.6	lncRNA	chr3	NA	NA	NA	NA
16636	18872	ENSG00000234456.8	HGNC:40862	44.66319921	1.291081625	0.351913272	0.000110118	0.000215503	MAGI2-AS3	lncRNA	chr7	MAGI2 antisense RNA 3	7q21.11	NR_038343	NA
16637	14650	ENSG00000272087.1	NA	4.15703051	1.290994728	0.252928685	1.29e-07	3.34e-07	AC080013.4	lncRNA	chr3	NA	NA	NA	NA
16638	23457	ENSG00000158077.4	HGNC:22939	0.761627504	1.290985187	0.601770486	0.017208938	0.025793248	NLRP14	protein_coding	chr11	NLR family pyrin domain containing 14	11p15.4	NM_176822	609665
16639	14166	ENSG00000235609.7	NA	27.18862879	1.290981742	0.242907982	4.91e-08	1.31e-07	AF127577.4	lncRNA	chr21	NA	NA	NA	NA
16640	13918	ENSG00000174028.6	HGNC:34501	9.089564167	1.290974516	0.238823103	3.11e-08	8.49e-08	FAM3C2	processed_pseudogene	chrX	family with sequence similarity 3 member C2 (pseudogene)	Xp22.11	NG_002950	NA
16641	15986	ENSG00000272908.1	NA	57.10405214	-1.290947957	0.279011235	1.42e-06	3.34e-06	AC006033.2	lncRNA	chr7	NA	NA	NA	NA
16642	17202	ENSG00000110077.14	HGNC:13375	6128.905549	-1.29094767	0.304607341	9.8e-06	2.13e-05	MS4A6A	protein_coding	chr11	membrane spanning 4-domains A6A	11q12.2	NA	606548
16643	5845	ENSG00000105856.14	HGNC:23200	2331.554784	-1.290934861	0.14243262	4.55e-20	2.99e-19	HBP1	protein_coding	chr7	HMG-box transcription factor 1	7q22.3	NM_012257	616714
16644	17088	ENSG00000166897.15	HGNC:29396	10.81543819	1.2908423	0.298887225	8.33e-06	1.82e-05	ELFN2	protein_coding	chr22	extracellular leucine rich repeat and fibronectin type III domain containing 2	22q13.1	NM_052906	NA
16645	14636	ENSG00000106780.9	HGNC:3234	8000.373886	-1.290490538	0.252951384	1.26e-07	3.27e-07	MEGF9	protein_coding	chr9	multiple EGF like domains 9	9q33.2	NM_001080497	604268
16646	7984	ENSG00000198886.2	HGNC:7459	153752.7393	1.290457291	0.140740568	1.23e-15	5.89e-15	MT-ND4	protein_coding	chrM	mitochondrially encoded NADH:ubiquinone oxidoreductase core subunit 4	mitochondria	YP_003024035	516003
16647	22636	ENSG00000130513.6	HGNC:30142	47.61741852	-1.290430132	0.274142764	0.008011196	0.012591852	GDF15	protein_coding	chr19	growth differentiation factor 15	19p13.11	NM_004864	605312
16648	14406	ENSG00000283288.1	HGNC:53645	4.852572536	1.290317709	0.245675937	8.07e-08	2.12e-07	SMIM33	protein_coding	chr5	small integral membrane protein 33	5q31.2	NA	NA
16649	17355	ENSG00000185130.5	HGNC:4748	6.471303183	1.290223263	0.307994881	1.21e-05	2.6e-05	HIST1H2BL	protein_coding	chr6	H2B clustered histone 13	6p22.1	NM_003519	602800
16650	18437	ENSG00000260558.2	NA	3.294163035	1.290201284	0.339263114	6.17e-05	0.000124	AC018557.2	lncRNA	chr16	NA	NA	NA	NA
16651	10898	ENSG00000286369.1	NA	13.58263033	1.290201058	0.195875611	1.73e-11	6.07e-11	AP002813.1	lncRNA	chr11	NA	NA	NA	NA
16652	883	ENSG00000114503.11	HGNC:7659	830.4650226	1.290120205	0.085617464	1.19e-51	5.19e-50	NCBP2	protein_coding	chr3	nuclear cap binding protein subunit 2	3q29	NM_007362	605133
16653	6263	ENSG00000169018.6	HGNC:3649	1079.170995	1.290112803	0.145682554	4.11e-19	2.51e-18	FEM1B	protein_coding	chr15	fem-1 homolog B	15q23	NA	613539
16654	3289	ENSG00000263001.6	HGNC:4659	505.886393	1.290064974	0.1156698	3.57e-29	4.17e-28	GTF2I	protein_coding	chr7	general transcription factor IIi	7q11.23	NM_032999	601679
16655	20486	ENSG00000261620.1	HGNC:39412	1.612058097	-1.289979493	0.412744579	0.000795399	0.0014148	HMGN2P41	processed_pseudogene	chr16	high mobility group nucleosomal binding domain 2 pseudogene 41	16p11.1	NG_006599	NA
16656	20835	ENSG00000261369.1	NA	1.483946795	1.289883921	0.419785707	0.001158623	0.002020891	AC007533.1	lncRNA	chr16	NA	NA	NA	NA
16657	18223	ENSG00000240767.3	HGNC:46304	6.620685112	1.289686732	0.334729473	4.59e-05	9.36e-05	RN7SL288P	misc_RNA	chr13	RNA, 7SL, cytoplasmic 288, pseudogene	13q14.13	NA	NA
16658	7910	ENSG00000119640.9	HGNC:179	74.66231798	1.289653728	0.162147923	8.94e-16	4.33e-15	ACYP1	protein_coding	chr14	acylphosphatase 1	14q24.3	NA	600875
16659	4487	ENSG00000186812.13	HGNC:18818	638.8148616	-1.289512169	0.12817936	3.12e-24	2.66e-23	ZNF397	protein_coding	chr18	zinc finger protein 397	18q12.2	NM_032347	609601
16660	11298	ENSG00000279265.1	NA	17.28376675	-1.289390747	0.204201032	5.43e-11	1.84e-10	AC000123.2	TEC	chr7	NA	NA	NA	NA
16661	8646	ENSG00000161036.13	HGNC:21769	1182.250845	-1.289233497	0.170528685	1.45e-14	6.41e-14	LRWD1	protein_coding	chr7	leucine rich repeats and WD repeat domain containing 1	7q22.1	NM_152892	615167
16662	21234	ENSG00000273989.1	NA	1.028798396	1.289004564	0.424607834	0.001890787	0.003219243	AC022079.1	lncRNA	chr12	NA	NA	NA	NA
16663	14152	ENSG00000259408.2	NA	6.541376972	1.288934597	0.241507622	4.82e-08	1.29e-07	AC010809.2	lncRNA	chr15	NA	NA	NA	NA
16664	6439	ENSG00000106479.11	HGNC:34519	923.3701896	-1.288856246	0.147760875	9.95e-19	5.93e-18	ZNF862	protein_coding	chr7	zinc finger protein 862	7q36.1	NM_001099220	NA
16665	15961	ENSG00000228261.1	HGNC:54100	39.6241083	1.288844734	0.275190994	1.35e-06	3.19e-06	ITPRIP-AS1	lncRNA	chr10	ITPRIP antisense RNA 1	10q25.1	NR_120622	NA
16666	19032	ENSG00000099985.4	HGNC:8506	2213.088782	-1.288590647	0.364172339	0.000134447	0.000260591	OSM	protein_coding	chr22	oncostatin M	22q12.2	NM_020530	165095
16667	8890	ENSG00000214194.9	HGNC:48953	130.9577088	1.28858719	0.171961602	3.22e-14	1.39e-13	SMIM30	protein_coding	chr7	small integral membrane protein 30	7q31.1	NR_024412	NA
16668	10961	ENSG00000174718.12	HGNC:25559	5932.134657	-1.28852803	0.196337228	2.1e-11	7.31e-11	RESF1	protein_coding	chr12	retroelement silencing factor 1	12p11.21	NM_018169	NA
16669	21804	ENSG00000163623.9	HGNC:7839	0.76882004	1.288468365	0.481135393	0.003446603	0.005679725	NKX6-1	protein_coding	chr4	NK6 homeobox 1	4q21.23	NM_006168	602563
16670	14759	ENSG00000261485.1	HGNC:39932	93.38383146	1.288341661	0.252351762	1.58e-07	4.06e-07	PAN3-AS1	lncRNA	chr13	PAN3 antisense RNA 1	13q12.2	NR_029383	NA
16671	14411	ENSG00000261659.2	NA	12.74310115	1.288224032	0.246045688	8.13e-08	2.14e-07	Z92544.2	lncRNA	chr16	NA	NA	NA	NA
16672	15406	ENSG00000286401.1	NA	3.884290587	1.288199974	0.268140135	5.17e-07	1.27e-06	AC069547.2	lncRNA	chr10	NA	NA	NA	NA
16673	9954	ENSG00000160685.13	HGNC:18668	7076.948515	-1.288076683	0.184846828	9.86e-13	3.79e-12	ZBTB7B	protein_coding	chr1	zinc finger and BTB domain containing 7B	1q21.3	NM_015872	607646
16674	22370	ENSG00000236484.2	HGNC:10454	0.600486286	1.288058479	0.536565381	0.006165006	0.009834341	RRM2P2	processed_pseudogene	chr1	ribonucleotide reductase M2 polypeptide pseudogene 2	1q23.3	NA	NA
16675	18970	ENSG00000262708.1	NA	2.599180541	1.287969994	0.356460505	0.000123711	0.00024073	AC027455.1	processed_pseudogene	chr17	NA	NA	NA	NA
16676	1994	ENSG00000166938.13	HGNC:28698	513.8406206	1.287930682	0.100931824	1.43e-37	2.76e-36	DIS3L	protein_coding	chr15	DIS3 like exosome 3'-5' exoribonuclease	15q22.31	NM_133375	614183
16677	3053	ENSG00000111300.10	HGNC:25783	342.5641719	1.287890652	0.112794484	1.69e-30	2.13e-29	NAA25	protein_coding	chr12	N(alpha)-acetyltransferase 25, NatB auxiliary subunit	12q24.13	NM_024953	612755
16678	19310	ENSG00000213089.4	HGNC:44506	2.842103007	1.287845991	0.368135623	0.000194118	0.000370211	PDCL3P5	processed_pseudogene	chr6	PDCL3 pseudogene 5	6q25.1	NA	NA
16679	9176	ENSG00000260261.2	NA	42.22290307	1.287694761	0.17481123	8.23e-14	3.44e-13	AC124944.2	transcribed_unprocessed_pseudogene	chr3	NA	NA	NA	NA
16680	4329	ENSG00000127995.17	HGNC:16014	238.1114211	1.287518636	0.126137909	9.51e-25	8.42e-24	CASD1	protein_coding	chr7	CAS1 domain containing 1	7q21.3	NM_022900	611686
16681	13098	ENSG00000271913.7	NA	246.1325611	-1.287454228	0.226129352	4.43e-09	1.29e-08	AL035530.2	lncRNA	chr6	NA	NA	NA	NA
16682	19127	ENSG00000274134.1	HGNC:50202	7.349410276	1.287329917	0.364751959	0.000152731	0.000294366	MIR6774	miRNA	chr16	microRNA 6774	16q24.1	NR_106832	NA
16683	20155	ENSG00000237595.5	HGNC:50331	1.462280111	1.287252771	0.399154574	0.000527779	0.000957275	LINC01275	lncRNA	chr20	long intergenic non-protein coding RNA 1275	20q13.13	NA	NA
16684	17791	ENSG00000054793.13	HGNC:13540	653.1281148	-1.287083543	0.323290613	2.37e-05	4.95e-05	ATP9A	protein_coding	chr20	ATPase phospholipid transporting 9A (putative)	20q13.2	NM_006045	609126
16685	21761	ENSG00000131002.12	HGNC:18473	483.9694907	1.28705658	0.480906516	0.003257173	0.005382349	TXLNGY	transcribed_unprocessed_pseudogene	chrY	taxilin gamma pseudogene, Y-linked	Yq11.222-q11.223	NR_045128	400031
16686	7886	ENSG00000129625.13	HGNC:30077	1901.731366	-1.287005411	0.162252298	7.96e-16	3.87e-15	REEP5	protein_coding	chr5	receptor accessory protein 5	5q22.2	NM_005669	125265
16687	13827	ENSG00000286389.1	NA	7.0677466	1.286910952	0.235248716	2.49e-08	6.83e-08	AL731702.1	lncRNA	chr1	NA	NA	NA	NA
16688	18046	ENSG00000260828.1	HGNC:39335	11.71276648	-1.286827865	0.32902488	3.47e-05	7.15e-05	HMGB3P32	processed_pseudogene	chr16	high mobility group box 3 pseudogene 32	16q21	NA	NA
16689	4489	ENSG00000269335.5	HGNC:5961	433.9282272	-1.286793149	0.127961794	3.14e-24	2.68e-23	IKBKG	protein_coding	chrX	inhibitor of nuclear factor kappa B kinase regulatory subunit gamma	Xq28	NM_003639	300248
16690	16199	ENSG00000282939.1	HGNC:12236	72.16042876	-1.286683924	0.283041444	2.02e-06	4.69e-06	TRBV7-2	TR_V_gene	chr7	T cell receptor beta variable 7-2	7q34	NG_001333	NA
16691	19174	ENSG00000232411.1	NA	1.848774358	1.286593377	0.361887949	0.000161585	0.000310589	AC009495.2	lncRNA	chr2	NA	NA	NA	NA
16692	18976	ENSG00000255422.3	NA	34.07535719	-1.286479996	0.359708474	0.000124347	0.000241895	AP002954.1	lncRNA	chr11	NA	NA	NA	NA
16693	4556	ENSG00000160051.11	HGNC:25545	60.99870605	1.286431838	0.128345531	4.94e-24	4.16e-23	IQCC	protein_coding	chr1	IQ motif containing C	1p35.2	NM_018134	NA
16694	8310	ENSG00000084463.8	HGNC:16461	2033.26595	1.286328416	0.165927758	4.45e-15	2.05e-14	WBP11	protein_coding	chr12	WW domain binding protein 11	12p12.3	NM_016312	618083
16695	16107	ENSG00000122012.14	HGNC:30670	6.252487702	1.286293213	0.277554261	1.7e-06	3.96e-06	SV2C	protein_coding	chr5	synaptic vesicle glycoprotein 2C	5q13.3	NA	610291
16696	16782	ENSG00000288043.1	NA	4.620593902	-1.286064081	0.296456125	5.29e-06	1.18e-05	AC006511.6	lncRNA	chr12	NA	NA	NA	NA
16697	15174	ENSG00000261251.1	NA	2.149860762	1.285836798	0.25905796	3.26e-07	8.13e-07	Z97055.2	lncRNA	chr22	NA	NA	NA	NA
16698	17502	ENSG00000260144.1	NA	7.938965824	1.285524578	0.312407314	1.53e-05	3.27e-05	AC100827.2	unprocessed_pseudogene	chr15	NA	NA	NA	NA
16699	20106	ENSG00000174808.12	HGNC:1121	1.323843192	1.285417517	0.386525057	0.000498231	0.000906122	BTC	protein_coding	chr4	betacellulin	4q13.3	NA	600345
16700	7470	ENSG00000269934.3	NA	26.30528745	1.285262938	0.157041371	1.39e-16	7.15e-16	AL353593.1	lncRNA	chr1	NA	NA	NA	NA
16701	14677	ENSG00000135077.9	HGNC:18437	978.4167079	-1.285145533	0.253304821	1.36e-07	3.52e-07	HAVCR2	protein_coding	chr5	hepatitis A virus cellular receptor 2	5q33.3	NM_032782	606652
16702	10633	ENSG00000105655.18	HGNC:29821	641.8181687	1.285143457	0.190970721	8.31e-12	2.99e-11	ISYNA1	protein_coding	chr19	inositol-3-phosphate synthase 1	19p13.11	NM_016368	611670
16703	19589	ENSG00000165269.13	HGNC:640	5.135909728	-1.285125916	0.375699544	0.000270842	0.000508176	AQP7	protein_coding	chr9	aquaporin 7	9p13.3	NM_001170	602974
16704	8651	ENSG00000214783.9	HGNC:28195	76.87316741	1.285120668	0.169207271	1.49e-14	6.61e-14	POLR2J4	lncRNA	chr7	RNA polymerase II subunit J4, pseudogene	7p13	NR_003655	NA
16705	16232	ENSG00000085831.15	HGNC:18657	52.89591816	-1.284949299	0.283839533	2.14e-06	4.96e-06	TTC39A	protein_coding	chr1	tetratricopeptide repeat domain 39A	1p32.3	NA	NA
16706	4450	ENSG00000152601.17	HGNC:6923	7329.089227	1.284629005	0.12693488	2.45e-24	2.11e-23	MBNL1	protein_coding	chr3	muscleblind like splicing regulator 1	3q25.1-q25.2	NM_021038	606516
16707	15260	ENSG00000213889.10	HGNC:26845	154.9290685	-1.284374887	0.263562692	3.84e-07	9.51e-07	PPM1N	protein_coding	chr19	protein phosphatase, Mg2+/Mn2+ dependent 1N (putative)	19q13.32	NM_001080401	NA
16708	8856	ENSG00000181085.15	HGNC:24667	6.430737804	1.284357854	0.357789298	2.83e-14	1.22e-13	MAPK15	protein_coding	chr8	mitogen-activated protein kinase 15	8q24.3	NM_139021	NA
16709	3776	ENSG00000130349.10	HGNC:17971	108.1131235	1.284088346	0.120204621	6.95e-27	7.06e-26	C6orf203	protein_coding	chr6	mitochondrial transcription rescue factor 1	6q21	NM_016487	NA
16710	2097	ENSG00000131143.8	HGNC:2265	6390.987974	1.283908037	0.10203321	1.23e-36	2.26e-35	COX4I1	protein_coding	chr16	cytochrome c oxidase subunit 4I1	16q24.1	NM_001861	123864
16711	4828	ENSG00000072818.12	HGNC:16467	10996.99182	-1.283780276	0.131050974	4.19e-23	3.33e-22	ACAP1	protein_coding	chr17	ArfGAP with coiled-coil, ankyrin repeat and PH domains 1	17p13.1	NM_014716	607763
16712	14353	ENSG00000230359.5	HGNC:38069	16.22679394	1.283774393	0.245211586	7.24e-08	1.91e-07	TPI1P2	transcribed_processed_pseudogene	chr7	triosephosphate isomerase 1 pseudogene 2	7q32.1	NR_002187.2	NA
16713	4687	ENSG00000100802.15	HGNC:20162	490.0831851	-1.28375248	0.129590228	1.48e-23	1.21e-22	C14orf93	protein_coding	chr14	chromosome 14 open reading frame 93	14q11.2	NM_021944	NA
16714	10052	ENSG00000107815.10	HGNC:1160	161.1410447	1.283709493	0.183692469	1.37e-12	5.21e-12	TWNK	protein_coding	chr10	twinkle mtDNA helicase	10q24.31	NM_021830	606075
16715	18456	ENSG00000163993.7	HGNC:10504	5433.410979	-1.283609946	0.34309573	6.36e-05	0.000127599	S100P	protein_coding	chr4	S100 calcium binding protein P	4p16.1	NM_005980	600614
16716	21653	ENSG00000264616.1	HGNC:41815	1.137788563	1.283551152	0.516733184	0.002885903	0.004799419	MIR4755	miRNA	chr20	microRNA 4755	20q11.22	NR_039911	NA
16717	719	ENSG00000092148.13	HGNC:20157	1628.839325	1.283453098	0.082227312	2.87e-55	1.53e-53	HECTD1	protein_coding	chr14	HECT domain E3 ubiquitin protein ligase 1	14q12	NA	NA
16718	13779	ENSG00000166596.15	HGNC:16053	1.134398171	1.283393733	0.41928585	2.19e-08	6.04e-08	CFAP52	protein_coding	chr17	cilia and flagella associated protein 52	17p13.1	NM_145054	609804
16719	13076	ENSG00000240583.12	HGNC:633	295.4812966	-1.283353813	0.362046141	4.24e-09	1.24e-08	AQP1	protein_coding	chr7	aquaporin 1 (Colton blood group)	7p14.3	NM_000385	107776
16720	8094	ENSG00000155850.7	HGNC:10994	188.7067901	1.283287286	0.163181966	1.96e-15	9.27e-15	SLC26A2	protein_coding	chr5	solute carrier family 26 member 2	5q32	NM_000112	606718
16721	6310	ENSG00000125037.12	HGNC:23999	2281.64628	-1.283217915	0.145943333	5.35e-19	3.25e-18	EMC3	protein_coding	chr3	ER membrane protein complex subunit 3	3p25.3	NM_018447	NA
16722	19822	ENSG00000003137.8	HGNC:20581	5.824577699	-1.283206253	0.380486403	0.000349695	0.000646955	CYP26B1	protein_coding	chr2	cytochrome P450 family 26 subfamily B member 1	2p13.2	NM_019885	605207
16723	11788	ENSG00000177380.14	HGNC:9247	50.4328185	1.282752153	0.205247434	2.02e-10	6.55e-10	PPFIA3	protein_coding	chr19	PTPRF interacting protein alpha 3	19q13.33	NM_003660	603144
16724	22129	ENSG00000249454.1	HGNC:44137	0.891409657	-1.28268548	0.499126253	0.004866771	0.007873684	GZMAP1	unprocessed_pseudogene	chr5	granzyme A pseudogene 1	5q11.2	NA	NA
16725	23198	ENSG00000253590.1	HGNC:5899	2.422232824	-1.282548119	0.623350867	0.013411068	0.020408493	IGLV3-13	IG_V_pseudogene	chr22	immunoglobulin lambda variable 3-13 (pseudogene)	22q11.22	NG_000002	NA
16726	20704	ENSG00000273018.6	HGNC:25682	28.98043124	1.282542715	0.418029439	0.00099863	0.001755389	FAM106A	lncRNA	chr17	family with sequence similarity 106 member A	17p11.2	NM_024974	NA
16727	17939	ENSG00000203356.2	HGNC:51335	2.042449567	1.282518636	0.324426798	3.03e-05	6.27e-05	LINC01562	lncRNA	chr1	long intergenic non-protein coding RNA 1562	1p32.3	NA	NA
16728	1361	ENSG00000182208.14	HGNC:24904	1031.722639	-1.282479576	0.093128533	1.36e-43	3.83e-42	MOB2	protein_coding	chr11	MOB kinase activator 2	11p15.5	NM_053005	611969
16729	22627	ENSG00000253166.2	NA	0.673956847	1.282472505	0.483500998	0.007970344	0.012534997	AC131281.1	unprocessed_pseudogene	chr8	NA	NA	NA	NA
16730	8788	ENSG00000183569.18	HGNC:29446	54.11507377	1.282170266	0.170220553	2.28e-14	9.96e-14	SERHL2	protein_coding	chr22	serine hydrolase like 2	22q13.2	NM_014509	NA
16731	15457	ENSG00000285816.1	NA	12.44971645	-1.282106621	0.264550726	5.78e-07	1.41e-06	AP000944.2	protein_coding	chr11	NA	NA	NA	NA
16732	20376	ENSG00000266104.1	HGNC:38314	2.629859607	-1.28209936	0.423063318	0.000683574	0.001224232	MIR4326	miRNA	chr20	microRNA 4326	20q13.33	NR_036220	NA
16733	15779	ENSG00000274750.2	HGNC:4769	41.4376169	-1.28207401	0.272027963	1e-06	2.39e-06	HIST1H3E	protein_coding	chr6	H3 clustered histone 6	6p22.2	NM_003532	602813
16734	3310	ENSG00000166411.14	HGNC:5384	253.7194544	1.282007491	0.115165062	4.73e-29	5.48e-28	IDH3A	protein_coding	chr15	isocitrate dehydrogenase (NAD(+)) 3 catalytic subunit alpha	15q25.1	NM_005530	601149
16735	16380	ENSG00000162654.9	HGNC:20480	939.1339103	1.281978385	0.282957509	2.83e-06	6.49e-06	GBP4	protein_coding	chr1	guanylate binding protein 4	1p22.2	NM_052941	612466
16736	22740	ENSG00000259969.1	NA	0.926488468	1.281894259	0.565123467	0.008903876	0.013908569	AL049838.1	lncRNA	chr14	NA	NA	NA	NA
16737	5108	ENSG00000196357.11	HGNC:26726	42.83672333	1.281883785	0.1336231	3.19e-22	2.4e-21	ZNF565	protein_coding	chr19	zinc finger protein 565	19q13.12	NM_152477	614275
16738	13960	ENSG00000127578.7	HGNC:30912	55.55178721	-1.281878015	0.240077578	3.37e-08	9.17e-08	WFIKKN1	protein_coding	chr16	WAP, follistatin/kazal, immunoglobulin, kunitz and netrin domain containing 1	16p13.3	NM_053284	608021
16739	2875	ENSG00000147144.13	HGNC:28910	178.6583018	1.281833919	0.110227475	1.52e-31	2.03e-30	CCDC120	protein_coding	chrX	coiled-coil domain containing 120	Xp11.23	NM_033626	300947
16740	14617	ENSG00000224401.2	HGNC:35901	4.546603742	1.281721263	0.24926052	1.22e-07	3.17e-07	RPL7P57	processed_pseudogene	chrX	ribosomal protein L7 pseudogene 57	Xp11.23	NG_010930	NA
16741	5619	ENSG00000258366.8	HGNC:15888	32.48999021	1.281625703	0.138241097	9.94e-21	6.79e-20	RTEL1	protein_coding	chr20	regulator of telomere elongation helicase 1	20q13.33	NM_032957	608833
16742	5857	ENSG00000187764.11	HGNC:10732	8129.699224	-1.28120665	0.141484241	4.78e-20	3.13e-19	SEMA4D	protein_coding	chr9	semaphorin 4D	9q22.2	NM_006378	601866
16743	10440	ENSG00000004777.18	HGNC:23085	539.6169418	1.281172305	0.187958782	4.68e-12	1.72e-11	ARHGAP33	protein_coding	chr19	Rho GTPase activating protein 33	19q13.12	NM_052948	614902
16744	4189	ENSG00000240344.9	HGNC:9262	258.1629326	1.28093102	0.124160765	2.95e-25	2.7e-24	PPIL3	protein_coding	chr2	peptidylprolyl isomerase like 3	2q33.1	NA	615811
16745	10670	ENSG00000239697.11	HGNC:11927	527.7272109	-1.280869074	0.191839447	9.11e-12	3.27e-11	TNFSF12	protein_coding	chr17	TNF superfamily member 12	17p13.1	NM_003809	602695
16746	16810	ENSG00000137473.17	HGNC:29936	0.842684951	1.280855921	0.545362143	5.49e-06	1.22e-05	TTC29	protein_coding	chr4	tetratricopeptide repeat domain 29	4q31.22	NM_031956	NA
16747	22254	ENSG00000257808.1	NA	1.309977621	-1.280819212	0.525874032	0.005508148	0.008845344	AC073573.1	lncRNA	chr12	NA	NA	NA	NA
16748	8092	ENSG00000149929.15	HGNC:4917	366.9948231	1.280809839	0.162985934	1.95e-15	9.26e-15	HIRIP3	protein_coding	chr16	HIRA interacting protein 3	16p11.2	NM_003609	603365
16749	2035	ENSG00000198712.1	HGNC:7421	104747.6973	1.280662694	0.101893382	4.11e-37	7.75e-36	MT-CO2	protein_coding	chrM	mitochondrially encoded cytochrome c oxidase II	mitochondria	YP_003024029	516040
16750	12128	ENSG00000111788.10	NA	153.3156762	1.280631235	0.209553839	4.78e-10	1.51e-09	AC009533.1	unprocessed_pseudogene	chr12	NA	NA	NA	NA
16751	22230	ENSG00000228221.6	HGNC:43807	1.245182441	1.280510308	0.546480632	0.005369485	0.008637124	LINC00578	lncRNA	chr3	long intergenic non-protein coding RNA 578	3q26.32	NR_047568	NA
16752	15085	ENSG00000082293.13	HGNC:2196	27.18681337	1.280484873	0.308922728	2.82e-07	7.06e-07	COL19A1	protein_coding	chr6	collagen type XIX alpha 1 chain	6q13	NA	120165
16753	16518	ENSG00000152207.7	HGNC:18274	118.4303304	1.280394369	0.285764985	3.54e-06	8.05e-06	CYSLTR2	protein_coding	chr13	cysteinyl leukotriene receptor 2	13q14.2	NA	605666
16754	19771	ENSG00000287991.1	NA	8.679147739	-1.280385743	0.381835644	0.000330975	0.000614247	AL162151.3	lncRNA	chr14	NA	NA	NA	NA
16755	6744	ENSG00000213390.11	HGNC:23724	1064.054302	-1.280354238	0.149632588	4.37e-18	2.48e-17	ARHGAP19	protein_coding	chr10	Rho GTPase activating protein 19	10q24.1	NM_032900	611587
16756	23168	ENSG00000284584.1	HGNC:43495	0.969880466	-1.280329137	0.637648574	0.013107096	0.019974267	MIR5006	miRNA	chr13	microRNA 5006	13q14.11	NR_049803	NA
16757	19280	ENSG00000238406.1	HGNC:45705	1.792995491	-1.280071599	0.37722635	0.000185992	0.000355331	RNU7-171P	snRNA	chr9	RNA, U7 small nuclear 171 pseudogene	9q34.11	NA	NA
16758	7253	ENSG00000151458.12	HGNC:29223	350.3478061	1.279500605	0.154408947	5.48e-17	2.9e-16	ANKRD50	protein_coding	chr4	ankyrin repeat domain 50	4q28.1	NM_020337	NA
16759	9994	ENSG00000185043.11	HGNC:16920	2710.382833	1.279490532	0.182455466	1.11e-12	4.27e-12	CIB1	protein_coding	chr15	calcium and integrin binding 1	15q26.1	NA	602293
16760	7641	ENSG00000166548.15	HGNC:11831	853.6556529	-1.27934596	0.158763099	2.88e-16	1.45e-15	TK2	protein_coding	chr16	thymidine kinase 2	16q21	NA	188250
16761	6316	ENSG00000141577.14	HGNC:29511	398.5093288	1.279134527	0.145046389	5.52e-19	3.35e-18	CEP131	protein_coding	chr17	centrosomal protein 131	17q25.3	NM_014984	613479
16762	732	ENSG00000136718.9	HGNC:30856	872.2801077	1.279121079	0.08218244	6.58e-55	3.45e-53	IMP4	protein_coding	chr2	IMP U3 small nucleolar ribonucleoprotein 4	2q21.1	NM_033416	612981
16763	17662	ENSG00000111907.21	HGNC:12006	18.91263223	-1.279041023	0.315912929	1.97e-05	4.16e-05	TPD52L1	protein_coding	chr6	TPD52 like 1	6q22-q23	NA	604069
16764	21791	ENSG00000269600.2	NA	2.829879492	-1.278918598	0.49215069	0.00340408	0.005613508	AC016629.2	lncRNA	chr19	NA	NA	NA	NA
16765	23619	ENSG00000257624.1	NA	0.470938341	1.278684173	0.546187154	0.019770411	0.029369837	AC004024.1	processed_pseudogene	chr12	NA	NA	NA	NA
16766	11180	ENSG00000135503.13	HGNC:172	1241.350142	-1.278400628	0.197870974	3.78e-11	1.29e-10	ACVR1B	protein_coding	chr12	activin A receptor type 1B	12q13.13	NM_020328	601300
16767	22536	ENSG00000223828.1	HGNC:43884	0.53952713	1.278307931	0.5093207	0.007359373	0.01163466	BANF1P4	processed_pseudogene	chr1	barrier to autointegration factor 1 pseudogene 4	1q25.1	NA	NA
16768	23677	ENSG00000220105.2	NA	0.429572115	1.278269457	0.618063834	0.020978432	0.031051445	AL353151.1	processed_pseudogene	chr9	NA	NA	NA	NA
16769	20720	ENSG00000124196.5	HGNC:16198	1.601319498	-1.278140028	0.417487952	0.001018298	0.001788568	GTSF1L	protein_coding	chr20	gametocyte specific factor 1 like	20q13.12	NM_176791	NA
16770	1548	ENSG00000082153.18	HGNC:18380	2430.465403	1.2780968	0.094935333	1.27e-41	3.14e-40	BZW1	protein_coding	chr2	basic leucine zipper and W2 domains 1	2q33.1	NM_014670	NA
16771	2165	ENSG00000148672.9	HGNC:4335	2353.498658	1.278056391	0.102524484	4.96e-36	8.79e-35	GLUD1	protein_coding	chr10	glutamate dehydrogenase 1	10q23.2	NM_005271	138130
16772	18828	ENSG00000275025.1	NA	1.188434485	1.277977801	0.35022863	0.000104558	0.000205207	AC002401.3	lncRNA	chr17	NA	NA	NA	NA
16773	13397	ENSG00000275180.1	NA	19.37293982	-1.277833051	0.230565764	9.06e-09	2.57e-08	AC048341.2	lncRNA	chr12	NA	NA	NA	NA
16774	20853	ENSG00000279537.1	NA	3.957974833	-1.277810007	0.426382952	0.001184409	0.002063805	AC020658.7	TEC	chr15	NA	NA	NA	NA
16775	16256	ENSG00000188611.15	HGNC:18860	2.303888878	1.277805319	0.276955292	2.27e-06	5.25e-06	ASAH2	protein_coding	chr10	N-acylsphingosine amidohydrolase 2	10q11.23	NM_019893	611202
16776	16987	ENSG00000258571.1	HGNC:20055	9.470040453	1.277529438	0.296122037	7.03e-06	1.55e-05	PTTG4P	processed_pseudogene	chr14	pituitary tumor-transforming 4 pseudogene	14q24.2	NA	NA
16777	17066	ENSG00000275450.1	NA	3.714662723	1.277502123	0.297231406	8.01e-06	1.76e-05	AL845472.1	lncRNA	chr9	NA	NA	NA	NA
16778	8896	ENSG00000135924.15	HGNC:5228	2305.701317	-1.277412943	0.171217461	3.28e-14	1.41e-13	DNAJB2	protein_coding	chr2	DnaJ heat shock protein family (Hsp40) member B2	2q35	NA	604139
16779	20630	ENSG00000238222.3	HGNC:7115	2.783478609	1.277249355	0.416841038	0.000926414	0.001634435	MKRN4P	processed_pseudogene	chrX	makorin ring finger protein 4, pseudogene	Xp11.4	NM_030757	NA
16780	22827	ENSG00000223342.2	NA	0.674650019	1.277248039	0.568375523	0.0098392	0.015289357	AL158817.1	lncRNA	chr6	NA	NA	NA	NA
16781	20039	ENSG00000120659.15	HGNC:11926	2.502324033	1.277228653	0.381528488	0.000461295	0.000842339	TNFSF11	protein_coding	chr13	TNF superfamily member 11	13q14	NA	602642
16782	13871	ENSG00000261136.1	NA	19.46855336	-1.277194581	0.236846776	2.78e-08	7.61e-08	AC023908.3	lncRNA	chr15	NA	NA	NA	NA
16783	18373	ENSG00000211695.2	HGNC:12295	45.22244956	-1.277187373	0.338512618	5.71e-05	0.000115321	TRGV9	TR_V_gene	chr7	T cell receptor gamma variable 9	7p14.1	NG_001336	NA
16784	22229	ENSG00000287133.1	NA	0.651143309	1.277177408	0.488784369	0.005364542	0.008629534	AC007279.2	lncRNA	chr2	NA	NA	NA	NA
16785	8212	ENSG00000279933.1	NA	35.26953776	1.277144097	0.163960953	3.23e-15	1.51e-14	AL031595.1	TEC	chr22	NA	NA	NA	NA
16786	19279	ENSG00000229611.2	NA	1.356897924	1.27710366	0.369195252	0.00018583	0.000355038	AL354707.2	lncRNA	chr9	NA	NA	NA	NA
16787	4286	ENSG00000153250.20	HGNC:9907	3387.028991	-1.277088668	0.12501749	6.4e-25	5.73e-24	RBMS1	protein_coding	chr2	RNA binding motif single stranded interacting protein 1	2q24.2	NM_016836	602310
16788	12493	ENSG00000282951.1	NA	30.90097214	-1.277038047	0.215941024	1.15e-09	3.52e-09	AC008537.4	lncRNA	chr19	NA	NA	NA	NA
16789	6740	ENSG00000181904.9	HGNC:26746	387.3099239	1.276933025	0.148826873	4.28e-18	2.44e-17	C5orf24	protein_coding	chr5	chromosome 5 open reading frame 24	5q31.1	NM_152409	NA
16790	2157	ENSG00000185608.8	HGNC:14491	234.9346525	1.276768604	0.102239413	4.53e-36	8.06e-35	MRPL40	protein_coding	chr22	mitochondrial ribosomal protein L40	22q11.21	NM_003776	605089
16791	3203	ENSG00000001497.16	HGNC:25726	768.8009476	1.27671153	0.113696759	1.48e-29	1.78e-28	LAS1L	protein_coding	chrX	LAS1 like ribosome biogenesis factor	Xq12	NM_031206	300964
16792	2903	ENSG00000225733.6	HGNC:40410	2147.347549	1.276676474	0.110129776	2.28e-31	3.01e-30	FGD5-AS1	lncRNA	chr3	FGD5 antisense RNA 1	3p25.1	NR_046251	NA
16793	23076	ENSG00000226928.1	HGNC:36419	0.577311372	1.276596751	0.566804909	0.01229471	0.018826886	RPS14P4	processed_pseudogene	chr2	ribosomal protein S14 pseudogene 4	2q13	NG_010162	NA
16794	5467	ENSG00000107341.5	HGNC:19907	6425.122814	-1.276473118	0.136492593	3.21e-21	2.25e-20	UBE2R2	protein_coding	chr9	ubiquitin conjugating enzyme E2 R2	9p13.3	NM_017811	612506
16795	14651	ENSG00000166578.10	HGNC:25168	10.41851957	1.276299056	0.248485155	1.31e-07	3.38e-07	IQCD	protein_coding	chr12	IQ motif containing D	12q24.13	NM_138451	NA
16796	10897	ENSG00000079337.16	HGNC:16629	158.9198592	1.276275043	0.192947723	1.73e-11	6.07e-11	RAPGEF3	protein_coding	chr12	Rap guanine nucleotide exchange factor 3	12q13.11	NM_006105	606057
16797	5737	ENSG00000099795.7	HGNC:7702	1027.344248	1.276114206	0.13911495	2.26e-20	1.51e-19	NDUFB7	protein_coding	chr19	NADH:ubiquinone oxidoreductase subunit B7	19p13.12	NM_004146	603842
16798	3388	ENSG00000102871.16	HGNC:12030	898.6380655	-1.276094689	0.115742755	1.12e-28	1.26e-27	TRADD	protein_coding	chr16	TNFRSF1A associated via death domain	16q22.1	NA	603500
16799	13490	ENSG00000103034.14	HGNC:14466	31.62858421	-1.276044207	0.230850265	1.2e-08	3.39e-08	NDRG4	protein_coding	chr16	NDRG family member 4	16q21	NA	614463
16800	13263	ENSG00000176809.10	HGNC:32427	159.3485753	-1.275946512	0.22664256	6.46e-09	1.86e-08	LRRC37A3	protein_coding	chr17	leucine rich repeat containing 37 member A3	17q24.1	NM_199340	616557
16801	13476	ENSG00000236698.1	HGNC:19900	5.142717315	1.275882109	0.229083505	1.15e-08	3.24e-08	EIF1AXP1	processed_pseudogene	chr1	EIF1AX pseudogene 1	1p36.13	NG_002419	NA
16802	10786	ENSG00000130270.16	HGNC:13535	242.763101	1.275779958	0.191246915	1.25e-11	4.43e-11	ATP8B3	protein_coding	chr19	ATPase phospholipid transporting 8B3	19p13.3	NM_138813	605866
16803	8817	ENSG00000196843.16	HGNC:17361	6206.919183	-1.275727198	0.170268087	2.51e-14	1.09e-13	ARID5A	protein_coding	chr2	AT-rich interaction domain 5A	2q11.2	NM_212481	611583
16804	5556	ENSG00000141446.11	HGNC:24645	494.747604	1.275712947	0.137316064	6.38e-21	4.4e-20	ESCO1	protein_coding	chr18	establishment of sister chromatid cohesion N-acetyltransferase 1	18q11.2	NM_052911	609674
16805	7959	ENSG00000132109.10	HGNC:11312	1781.396949	-1.275700639	0.161643286	1.12e-15	5.39e-15	TRIM21	protein_coding	chr11	tripartite motif containing 21	11p15.5-p15.3	NM_003141	109092
16806	20955	ENSG00000201028.1	HGNC:47114	1.382161298	1.275644613	0.446040802	0.001346095	0.002331463	RNU6-151P	snRNA	chr1	RNA, U6 small nuclear 151, pseudogene	1p13.2	NA	NA
16807	16433	ENSG00000284657.1	NA	6.018077474	1.275534699	0.285603935	3.06e-06	7e-06	AL031432.5	lncRNA	chr1	NA	NA	NA	NA
16808	1216	ENSG00000086598.11	HGNC:16996	3041.162328	1.275534662	0.090582194	2.02e-45	6.38e-44	TMED2	protein_coding	chr12	transmembrane p24 trafficking protein 2	12q24.31	NM_006815	NA
16809	5866	ENSG00000136940.13	HGNC:8770	336.4858144	1.275268698	0.140507496	5.1e-20	3.34e-19	PDCL	protein_coding	chr9	phosducin like	9q33.2	NM_005388	604421
16810	11954	ENSG00000117009.12	HGNC:6381	60.70468335	-1.274936632	0.207329441	3.03e-10	9.68e-10	KMO	protein_coding	chr1	kynurenine 3-monooxygenase	1q43	NM_003679	603538
16811	8389	ENSG00000240376.1	NA	88.13687831	1.274848288	0.165247566	6.09e-15	2.78e-14	AC010343.1	processed_pseudogene	chr5	NA	NA	NA	NA
16812	21731	ENSG00000173826.14	HGNC:18862	0.605715726	1.274693788	0.492842076	0.003145762	0.005208562	KCNH6	protein_coding	chr17	potassium voltage-gated channel subfamily H member 6	17q23.3	NM_030779	608168
16813	20985	ENSG00000186334.9	HGNC:19659	1.420719667	1.274665312	0.43723871	0.001401679	0.002423687	SLC36A3	protein_coding	chr5	solute carrier family 36 member 3	5q33.1	NM_181774	608332
16814	1283	ENSG00000215193.12	HGNC:22965	1037.763172	1.274511268	0.091324343	1.99e-44	5.94e-43	PEX26	protein_coding	chr22	peroxisomal biogenesis factor 26	22q11.21	NM_017929	608666
16815	15290	ENSG00000280374.1	NA	6.036571322	1.274332248	0.258317944	4.06e-07	1e-06	AC019080.5	lncRNA	chr2	NA	NA	NA	NA
16816	15906	ENSG00000176826.15	HGNC:23568	3.929545171	1.274309406	0.27053988	1.23e-06	2.92e-06	FKBP9P1	transcribed_unprocessed_pseudogene	chr7	FKBP prolyl isomerase 9 pseudogene 1	7p11.2	NR_003949	NA
16817	6911	ENSG00000231177.4	HGNC:29904	61.98443866	1.274220204	0.149989036	1.02e-17	5.63e-17	LINC00852	lncRNA	chr3	long intergenic non-protein coding RNA 852	3p25.3	NA	NA
16818	23163	ENSG00000267610.2	NA	0.916429318	1.274046662	0.693835298	0.013090854	0.019953636	AC007787.1	lncRNA	chr19	NA	NA	NA	NA
16819	12299	ENSG00000151651.16	HGNC:215	16244.13728	-1.274025942	0.212433805	7.34e-10	2.28e-09	ADAM8	protein_coding	chr10	ADAM metallopeptidase domain 8	10q26.3	NM_001109	602267
16820	13671	ENSG00000213290.4	HGNC:8899	11.11823686	1.273786497	0.232436415	1.77e-08	4.93e-08	PGK1P2	processed_pseudogene	chr19	phosphoglycerate kinase 1, pseudogene 2	19p13.2	NA	NA
16821	14965	ENSG00000179978.11	NA	212.5080349	-1.27377455	0.255755397	2.33e-07	5.88e-07	AC140134.1	unprocessed_pseudogene	chr5	NA	NA	NA	NA
16822	15114	ENSG00000227848.1	HGNC:39965	4.015967276	1.273554017	0.257534746	2.98e-07	7.46e-07	SUCLA2-AS1	lncRNA	chr13	SUCLA2 antisense RNA 1	13q14.2	NA	NA
16823	11106	ENSG00000180764.13	HGNC:23733	23.03913136	1.273531255	0.195192705	3.14e-11	1.08e-10	PIPSL	transcribed_processed_pseudogene	chr10	PIP5K1A and PSMD4 like (pseudogene)	10q23.33	NR_002319	NA
16824	13362	ENSG00000229867.2	HGNC:41053	3.152572854	1.273460362	0.225880908	8.33e-09	2.37e-08	STEAP3-AS1	lncRNA	chr2	STEAP3 antisense RNA 1	2q14.2	NA	NA
16825	19648	ENSG00000211658.2	HGNC:5910	33.21420599	-1.273388982	0.37917132	0.000288948	0.000540274	IGLV3-27	IG_V_gene	chr22	immunoglobulin lambda variable 3-27	22q11.22	NG_000002	NA
16826	19750	ENSG00000256314.1	NA	2.394704448	1.273365887	0.380663617	0.000323915	0.000601842	AC078962.3	lncRNA	chr12	NA	NA	NA	NA
16827	12086	ENSG00000199753.1	HGNC:32768	34.88786946	1.273361658	0.208790197	4.29e-10	1.36e-09	SNORD104	snoRNA	chr17	small nucleolar RNA, C/D box 104	17q23.3	NR_004380	NA
16828	19749	ENSG00000104951.16	HGNC:19094	64.93472627	1.273228474	0.375264479	0.000323797	0.000601653	IL4I1	protein_coding	chr19	interleukin 4 induced 1	19q13.33	NA	609742
16829	10649	ENSG00000005020.13	HGNC:15687	4295.929807	-1.273221598	0.19054692	8.66e-12	3.11e-11	SKAP2	protein_coding	chr7	src kinase associated phosphoprotein 2	7p15.2	NA	605215
16830	21751	ENSG00000270531.1	NA	0.917862237	1.273202148	0.482300972	0.003225914	0.005334139	AC022001.1	processed_pseudogene	chr3	NA	NA	NA	NA
16831	6940	ENSG00000052802.13	HGNC:10545	307.5432723	-1.273193915	0.150831767	1.18e-17	6.5e-17	MSMO1	protein_coding	chr4	methylsterol monooxygenase 1	4q32.3	NM_006745	607545
16832	16407	ENSG00000276573.1	NA	3.753283835	1.273166328	0.283608399	2.96e-06	6.78e-06	AL442067.1	lncRNA	chr13	NA	NA	NA	NA
16833	9856	ENSG00000234618.1	HGNC:31463	11.66634438	1.273145905	0.181423972	7.02e-13	2.73e-12	RPSAP9	processed_pseudogene	chr9	ribosomal protein SA pseudogene 9	9q21.13	NR_026890	NA
16834	7277	ENSG00000006451.8	HGNC:9839	653.5830743	1.272989197	0.153589554	5.99e-17	3.16e-16	RALA	protein_coding	chr7	RAS like proto-oncogene A	7p14.1	NM_005402	179550
16835	23390	ENSG00000230323.6	HGNC:1285	0.461828555	1.272916589	0.562173586	0.016129047	0.024270393	LINC00159	lncRNA	chr21	long intergenic non-protein coding RNA 159	21q22.11	NA	NA
16836	15479	ENSG00000271538.6	HGNC:53358	10.03812572	-1.272827237	0.265482244	5.94e-07	1.45e-06	LINC02427	lncRNA	chr4	long intergenic non-protein coding RNA 2427	4q35.1	NA	NA
16837	17144	ENSG00000273682.1	NA	3.249133063	1.272821838	0.30479018	9.09e-06	1.98e-05	AC109583.2	processed_pseudogene	chr3	NA	NA	NA	NA
16838	15820	ENSG00000247982.6	HGNC:27514	1087.89171	-1.272753718	0.272374939	1.07e-06	2.54e-06	LINC00926	lncRNA	chr15	long intergenic non-protein coding RNA 926	15q21.3	NA	NA
16839	12653	ENSG00000225137.1	HGNC:45012	9.554503038	1.272725825	0.215059633	1.68e-09	5.07e-09	DYNC1I2P1	processed_pseudogene	chr10	dynein cytoplasmic 1 intermediate chain 2 pseudogene 1	10q11.23	NG_022178	NA
16840	1593	ENSG00000087448.11	HGNC:29252	304.1193888	1.27256495	0.094920495	3.24e-41	7.82e-40	KLHL42	protein_coding	chr12	kelch like family member 42	12p11.22	NM_020782	NA
16841	21635	ENSG00000233372.1	NA	1.215589138	-1.27213172	0.486284277	0.002852719	0.004749789	AL137076.1	lncRNA	chr1	NA	NA	NA	NA
16842	4658	ENSG00000172493.20	HGNC:7135	2944.323211	1.271965211	0.127800054	1.16e-23	9.59e-23	AFF1	protein_coding	chr4	AF4/FMR2 family member 1	4q21.3-q22.1	NM_005935	159557
16843	11215	ENSG00000274220.1	NA	8.313327823	1.271898905	0.195504015	4.19e-11	1.43e-10	AC009163.6	lncRNA	chr16	NA	NA	NA	NA
16844	15413	ENSG00000144045.14	HGNC:20410	6.719790203	1.271836481	0.259240325	5.29e-07	1.3e-06	DQX1	protein_coding	chr2	DEAQ-box RNA dependent ATPase 1	2p13.1	NM_133637	NA
16845	16450	ENSG00000238084.4	NA	3.912482322	1.271661232	0.288864196	3.13e-06	7.15e-06	AL031284.1	processed_pseudogene	chr1	NA	NA	NA	NA
16846	5398	ENSG00000113272.14	HGNC:26053	213.7173291	1.271496671	0.134929887	2.19e-21	1.55e-20	THG1L	protein_coding	chr5	tRNA-histidine guanylyltransferase 1 like	5q33.3	NM_017872	NA
16847	13838	ENSG00000228653.2	HGNC:48818	5.388785835	1.27138538	0.234040828	2.56e-08	7.04e-08	HNRNPCP7	processed_pseudogene	chr7	heterogeneous nuclear ribonucleoprotein C pseudogene 7	7q11.21	NA	NA
16848	22251	ENSG00000200731.1	HGNC:48466	0.605051342	1.271352374	0.471713862	0.005503642	0.008839588	RNU1-124P	snRNA	chr8	RNA, U1 small nuclear 124, pseudogene	8p11.21	NA	NA
16849	17493	ENSG00000174939.11	HGNC:27380	6.171201143	1.271300317	0.306772209	1.51e-05	3.23e-05	ASPHD1	protein_coding	chr16	aspartate beta-hydroxylase domain containing 1	16p11.2	NM_181718	NA
16850	19727	ENSG00000271980.1	NA	0.976935444	1.271265696	0.375420476	0.000315607	0.000587316	AC012640.4	lncRNA	chr5	NA	NA	NA	NA
16851	22815	ENSG00000170262.12	HGNC:1304	1.186884229	1.271116264	0.556197574	0.009644402	0.014998192	MRAP	protein_coding	chr21	melanocortin 2 receptor accessory protein	21q22.11	NM_178817	609196
16852	22008	ENSG00000261243.1	NA	0.644867536	1.271111956	0.481626067	0.004280188	0.006972881	AC022165.1	lncRNA	chr16	NA	NA	NA	NA
16853	17611	ENSG00000182963.10	HGNC:4280	3.628550459	1.271038784	0.309109622	1.83e-05	3.88e-05	GJC1	protein_coding	chr17	gap junction protein gamma 1	17q21.31	NM_005497	608655
16854	4024	ENSG00000028839.10	HGNC:11589	482.9195926	-1.270947486	0.121862327	6.26e-26	5.96e-25	TBPL1	protein_coding	chr6	TATA-box binding protein like 1	6q23.2	NA	605521
16855	19591	ENSG00000183780.13	HGNC:23616	4.780162809	1.270548896	0.367268644	0.000271883	0.000510055	SLC35F3	protein_coding	chr1	solute carrier family 35 member F3	1q42.2	NM_173508	NA
16856	11365	ENSG00000175048.17	HGNC:20341	164.3396518	1.270504552	0.197920766	6.65e-11	2.24e-10	ZDHHC14	protein_coding	chr6	zinc finger DHHC-type containing 14	6q25.3	NM_153746	NA
16857	6790	ENSG00000204574.13	HGNC:70	1580.849393	1.270467157	0.14844207	5.61e-18	3.17e-17	ABCF1	protein_coding	chr6	ATP binding cassette subfamily F member 1	6p21.33	NA	603429
16858	16192	ENSG00000164403.14	HGNC:24084	76.92765359	-1.270378267	0.278399441	1.99e-06	4.62e-06	SHROOM1	protein_coding	chr5	shroom family member 1	5q31.1	NM_133456	611179
16859	4115	ENSG00000218891.5	HGNC:26646	142.1621735	1.270147836	0.122246519	1.43e-25	1.33e-24	ZNF579	protein_coding	chr19	zinc finger protein 579	19q13.42	NM_152600	NA
16860	5676	ENSG00000138709.19	HGNC:24704	181.5465805	1.270046219	0.13776004	1.48e-20	1e-19	LARP1B	protein_coding	chr4	La ribonucleoprotein 1B	4q28.2	NM_018078	NA
16861	18059	ENSG00000206848.1	HGNC:47853	4.141847237	-1.269943502	0.328498906	3.52e-05	7.25e-05	RNU6-890P	snRNA	chr6	RNA, U6 small nuclear 890, pseudogene	6p21.1	NA	NA
16862	20991	ENSG00000221986.7	HGNC:30434	6.019200694	-1.269869902	0.443912395	0.001414876	0.002445625	MYBPHL	protein_coding	chr1	myosin binding protein H like	1p13.3	NM_001010985	NA
16863	9529	ENSG00000273314.1	NA	20.45313973	1.269823977	0.175694509	2.73e-13	1.1e-12	AC005229.4	lncRNA	chr7	NA	NA	NA	NA
16864	2256	ENSG00000003756.16	HGNC:9902	5203.587911	-1.269813828	0.103049463	2.67e-35	4.54e-34	RBM5	protein_coding	chr3	RNA binding motif protein 5	3p21.31	NM_005778	606884
16865	15874	ENSG00000259699.2	HGNC:13319	4.543209427	1.269634142	0.271942632	1.18e-06	2.79e-06	HMGB1P8	processed_pseudogene	chr15	high mobility group box 1 pseudogene 8	15q26.1	NG_005579	NA
16866	20339	ENSG00000240296.1	NA	2.302490105	-1.269624047	0.436481585	0.000652861	0.001171578	AC245052.5	processed_pseudogene	chr19	NA	NA	NA	NA
16867	8022	ENSG00000279170.2	HGNC:40910	65.63026547	1.269478032	0.161160213	1.45e-15	6.94e-15	TSTD3	protein_coding	chr6	thiosulfate sulfurtransferase like domain containing 3	6q16.2	NM_001195131	NA
16868	5010	ENSG00000100461.18	HGNC:20155	4045.062973	-1.26942483	0.131239098	1.52e-22	1.16e-21	RBM23	protein_coding	chr14	RNA binding motif protein 23	14q11.2	NA	NA
16869	9266	ENSG00000255585.3	NA	50.02409886	1.269351735	0.17319322	1.13e-13	4.66e-13	AL590627.1	transcribed_processed_pseudogene	chr9	NA	NA	NA	NA
16870	18764	ENSG00000256171.1	HGNC:43930	6.261591182	-1.269307803	0.352787291	9.48e-05	0.000186733	GCSHP4	processed_pseudogene	chr12	glycine cleavage system protein H pseudogene 4	12p13.31	NA	NA
16871	18558	ENSG00000143603.19	HGNC:6292	20.59297397	-1.269300294	0.342102622	7.45e-05	0.000148671	KCNN3	protein_coding	chr1	potassium calcium-activated channel subfamily N member 3	1q21.3	NM_002249	602983
16872	20285	ENSG00000273416.1	NA	1.672027446	1.269208774	0.40750296	0.000612426	0.001102419	AL732292.2	lncRNA	chr1	NA	NA	NA	NA
16873	15292	ENSG00000234663.7	HGNC:52757	24.20278438	-1.269156823	0.259347978	4.08e-07	1.01e-06	LINC01934	lncRNA	chr2	long intergenic non-protein coding RNA 1934	2q31.3	NA	NA
16874	16598	ENSG00000143512.13	HGNC:25842	4.081954341	1.268990526	0.283622561	4.05e-06	9.16e-06	HHIPL2	protein_coding	chr1	HHIP like 2	1q41	NM_024746	NA
16875	15650	ENSG00000273472.1	NA	21.74557942	1.268833046	0.263591804	7.92e-07	1.91e-06	AC096733.2	lncRNA	chr4	NA	NA	NA	NA
16876	16618	ENSG00000279278.1	NA	121.5552259	-1.268811152	0.28936885	4.23e-06	9.56e-06	AC245060.6	lncRNA	chr22	NA	NA	NA	NA
16877	19376	ENSG00000266969.1	NA	2.326441881	1.268685319	0.358550346	0.000207189	0.000393633	AP002449.1	lncRNA	chr18	NA	NA	NA	NA
16878	8773	ENSG00000283189.2	NA	19.25100497	1.268634613	0.16799524	2.19e-14	9.55e-14	AC104452.1	protein_coding	chr3	NA	NA	NA	NA
16879	8156	ENSG00000240288.8	HGNC:33885	75.916532	1.268625793	0.16225895	2.6e-15	1.22e-14	GHRLOS	lncRNA	chr3	ghrelin opposite strand/antisense RNA	3p25.3	NR_004431	NA
16880	6658	ENSG00000135632.12	HGNC:16258	371.0679368	1.268567476	0.146905953	2.9e-18	1.67e-17	SMYD5	protein_coding	chr2	SMYD family member 5	2p13.2	NM_006062	NA
16881	11494	ENSG00000083457.12	HGNC:6147	460.7243788	1.268530333	0.199091781	9.38e-11	3.12e-10	ITGAE	protein_coding	chr17	integrin subunit alpha E	17p13.2	NM_002208	604682
16882	18899	ENSG00000258120.2	HGNC:48882	3.718800016	1.268287847	0.34040941	0.000113549	0.000221877	KRT128P	unprocessed_pseudogene	chr12	keratin 128 pseudogene	12q13.13	NA	NA
16883	11296	ENSG00000064547.14	HGNC:3168	6069.323991	-1.268176053	0.19857885	5.42e-11	1.84e-10	LPAR2	protein_coding	chr19	lysophosphatidic acid receptor 2	19p13.11	NM_004720	605110
16884	19796	ENSG00000249667.1	HGNC:49899	5.200658526	-1.268130373	0.372492681	0.000340629	0.000631127	LINC01259	lncRNA	chr4	long intergenic non-protein coding RNA 1259	4p14	NA	NA
16885	23540	ENSG00000253430.1	NA	0.528087516	-1.268104021	0.603094806	0.018522859	0.027634185	AC011726.2	lncRNA	chr8	NA	NA	NA	NA
16886	5406	ENSG00000080298.15	HGNC:9984	440.1260232	-1.26799559	0.135102096	2.33e-21	1.66e-20	RFX3	protein_coding	chr9	regulatory factor X3	9p24.2	NM_002919	601337
16887	3831	ENSG00000152455.15	HGNC:17287	78.81112693	1.267982991	0.119090308	1.14e-26	1.14e-25	SUV39H2	protein_coding	chr10	suppressor of variegation 3-9 homolog 2	10p13	NM_024670	606503
16888	9524	ENSG00000096092.6	HGNC:21076	55.43388304	1.267971943	0.175588166	2.67e-13	1.07e-12	TMEM14A	protein_coding	chr6	transmembrane protein 14A	6p12.2	NM_014051	616870
16889	23753	ENSG00000269985.1	NA	0.635480903	1.267948371	0.637622751	0.022532524	0.033208329	AL021328.1	lncRNA	chr6	NA	NA	NA	NA
16890	23561	ENSG00000204971.3	NA	0.56394554	1.267943647	0.60161033	0.018893717	0.028154638	AP000812.1	lncRNA	chr11	NA	NA	NA	NA
16891	7211	ENSG00000133256.12	HGNC:8786	155.2709519	1.26788392	0.152334731	4.49e-17	2.39e-16	PDE6B	protein_coding	chr4	phosphodiesterase 6B	4p16.3	NM_000283	180072
16892	6444	ENSG00000213551.5	HGNC:19123	300.8092344	1.267778053	0.144813903	1.02e-18	6.08e-18	DNAJC9	protein_coding	chr10	DnaJ heat shock protein family (Hsp40) member C9	10q22.2	NM_015190	611206
16893	19149	ENSG00000179111.9	HGNC:15977	4.538905928	1.267762214	0.349974807	0.000156716	0.000301631	HES7	protein_coding	chr17	hes family bHLH transcription factor 7	17p13.1	NM_032580	608059
16894	19579	ENSG00000259678.1	NA	1.891877775	1.267742728	0.371978254	0.00026734	0.000501876	AC066613.2	lncRNA	chr15	NA	NA	NA	NA
16895	5620	ENSG00000224531.6	HGNC:27356	138.8684304	1.267702071	0.137222868	9.96e-21	6.8e-20	SMIM13	protein_coding	chr6	small integral membrane protein 13	6p24.2	NM_001135575	NA
16896	18028	ENSG00000226758.1	HGNC:41325	2.362071521	1.267504426	0.319777217	3.4e-05	7.01e-05	DISC1-IT1	lncRNA	chr1	DISC1 intronic transcript 1	1q42.2	NA	NA
16897	21787	ENSG00000255374.3	HGNC:18875	1.175988549	1.267385034	0.464372545	0.003396473	0.005601926	TAS2R43	protein_coding	chr12	taste 2 receptor member 43	12p13.2	NM_176884	612668
16898	6937	ENSG00000184988.8	HGNC:28288	373.9468605	1.267305417	0.149462472	1.17e-17	6.48e-17	TMEM106A	protein_coding	chr17	transmembrane protein 106A	17q21.31	NM_145041	NA
16899	20164	ENSG00000271525.1	HGNC:657	0.919903495	1.267285273	0.398606471	0.000532837	0.000965947	ARF4P1	processed_pseudogene	chr9	ADP ribosylation factor 4 pseudogene 1	9q34.2	NG_001075	NA
16900	7054	ENSG00000286388.1	NA	67.59458073	1.267155929	0.15079258	2.06e-17	1.12e-16	AC026748.3	lncRNA	chr5	NA	NA	NA	NA
16901	4174	ENSG00000142207.7	HGNC:17344	357.7224014	1.267103811	0.122728873	2.63e-25	2.41e-24	URB1	protein_coding	chr21	URB1 ribosome biogenesis homolog	21q22.11	NM_014825	608865
16902	22054	ENSG00000267026.5	NA	1.127278157	1.266990015	0.491922932	0.004476295	0.007272913	AL136084.2	lncRNA	chr9	NA	NA	NA	NA
16903	6083	ENSG00000104442.10	HGNC:17684	284.1257952	1.266799035	0.141378018	1.66e-19	1.05e-18	ARMC1	protein_coding	chr8	armadillo repeat containing 1	8q13.1	NM_018120	NA
16904	21215	ENSG00000252915.1	NA	5.109589047	1.266622979	0.442051812	0.001838661	0.003133969	RF00019	misc_RNA	chr21	NA	NA	NA	NA
16905	18016	ENSG00000237415.2	HGNC:44606	2.398273828	1.266398892	0.31934262	3.34e-05	6.9e-05	NRBF2P3	processed_pseudogene	chr1	nuclear receptor binding factor 2 pseudogene 3	1p13.3	NA	NA
16906	9013	ENSG00000083123.15	HGNC:987	129.513269	1.266006773	0.170268206	4.91e-14	2.09e-13	BCKDHB	protein_coding	chr6	branched chain keto acid dehydrogenase E1 subunit beta	6q14.1	NM_000056	248611
16907	13506	ENSG00000285884.1	NA	15.65511978	-1.265844308	0.230444175	1.24e-08	3.48e-08	AL022345.4	lncRNA	chr10	NA	NA	NA	NA
16908	13528	ENSG00000169684.13	HGNC:1959	4.549369559	1.265779408	0.226708875	1.31e-08	3.69e-08	CHRNA5	protein_coding	chr15	cholinergic receptor nicotinic alpha 5 subunit	15q25.1	NA	118505
16909	15688	ENSG00000128578.10	HGNC:22209	50.31886839	1.265692645	0.265069191	8.49e-07	2.04e-06	STRIP2	protein_coding	chr7	striatin interacting protein 2	7q32.1	NM_001134336	617919
16910	14394	ENSG00000260077.1	NA	118.6138224	1.265620776	0.241543594	7.84e-08	2.07e-07	AC104794.2	lncRNA	chr2	NA	NA	NA	NA
16911	11962	ENSG00000151135.10	HGNC:28281	249.048352	1.265431945	0.204652036	3.08e-10	9.84e-10	TMEM263	protein_coding	chr12	transmembrane protein 263	12q23.3	NM_152261	NA
16912	23294	ENSG00000019505.8	HGNC:14962	0.947343597	-1.2652998	0.581530865	0.014719997	0.022268459	SYT13	protein_coding	chr11	synaptotagmin 13	11p11.2	NM_020826	607716
16913	11802	ENSG00000196172.9	HGNC:26457	37.05151046	1.26517664	0.202587347	2.1e-10	6.81e-10	ZNF681	protein_coding	chr19	zinc finger protein 681	19p12	NM_138286	NA
16914	14234	ENSG00000232742.3	HGNC:37836	3.552366046	1.265067961	0.241565639	5.66e-08	1.51e-07	RHOQP2	processed_pseudogene	chr2	ras homolog family member Q pseudogene 2	2q21.1	NA	NA
16915	11793	ENSG00000261474.1	NA	58.5791018	1.265062866	0.202427322	2.04e-10	6.62e-10	AC026471.4	lncRNA	chr16	NA	NA	NA	NA
16916	13360	ENSG00000073350.13	HGNC:6629	701.4190193	-1.265027174	0.226157074	8.28e-09	2.36e-08	LLGL2	protein_coding	chr17	LLGL scribble cell polarity complex component 2	17q25.1	NM_004524	NA
16917	11836	ENSG00000278918.1	NA	313.6493627	-1.264877975	0.204634525	2.31e-10	7.44e-10	AC080112.3	TEC	chr17	NA	NA	NA	NA
16918	22705	ENSG00000225133.1	HGNC:39257	0.599016058	1.264658234	0.529795886	0.008567117	0.013413205	MORF4L1P4	processed_pseudogene	chr13	mortality factor 4 like 1 pseudogene 4	13q14.11	NA	NA
16919	2661	ENSG00000145860.11	HGNC:20853	2067.07826	-1.264643527	0.106860181	1.09e-32	1.58e-31	RNF145	protein_coding	chr5	ring finger protein 145	5q33.3	NM_144726	NA
16920	14315	ENSG00000231205.11	HGNC:33875	13.53196771	1.264570979	0.239222999	6.68e-08	1.77e-07	ZNF826P	transcribed_unprocessed_pseudogene	chr19	zinc finger protein 826, pseudogene	19p12	NM_001039884	NA
16921	21258	ENSG00000253174.2	NA	1.004565715	1.264392265	0.442175173	0.00193791	0.003295383	AC009630.2	lncRNA	chr8	NA	NA	NA	NA
16922	15661	ENSG00000278390.5	NA	27.8303349	-1.26434225	0.26700934	8.13e-07	1.96e-06	AL354696.2	lncRNA	chr13	NA	NA	NA	NA
16923	17085	ENSG00000286437.1	NA	2.437875595	1.264329234	0.296387491	8.31e-06	1.82e-05	AF111169.4	lncRNA	chr14	NA	NA	NA	NA
16924	15928	ENSG00000165801.10	HGNC:25516	6094.557454	-1.264313074	0.273422505	1.28e-06	3.02e-06	ARHGEF40	protein_coding	chr14	Rho guanine nucleotide exchange factor 40	14q11.2	NA	610018
16925	14443	ENSG00000233247.3	NA	3.626066998	1.264196285	0.244239728	8.62e-08	2.26e-07	AC002524.1	processed_pseudogene	chrX	NA	NA	NA	NA
16926	3935	ENSG00000117523.16	HGNC:24903	4973.132076	1.264190962	0.119785086	2.61e-26	2.54e-25	PRRC2C	protein_coding	chr1	proline rich coiled-coil 2C	1q24.3	NM_015172	617373
16927	8879	ENSG00000100325.15	HGNC:24103	3935.103891	-1.264154031	0.16929818	3.1e-14	1.34e-13	ASCC2	protein_coding	chr22	activating signal cointegrator 1 complex subunit 2	22q12.2	NM_032204	614216
16928	2804	ENSG00000064607.17	HGNC:18641	3720.478275	1.26407062	0.107903745	5.47e-32	7.49e-31	SUGP2	protein_coding	chr19	SURP and G-patch domain containing 2	19p13	NM_001017392	607993
16929	14429	ENSG00000144935.15	HGNC:12333	18.37363593	1.264026294	0.241573886	8.42e-08	2.21e-07	TRPC1	protein_coding	chr3	transient receptor potential cation channel subfamily C member 1	3q23	NM_003304	602343
16930	2368	ENSG00000146909.8	HGNC:13244	316.3566371	1.26398765	0.103710153	1.97e-34	3.18e-33	NOM1	protein_coding	chr7	nucleolar protein with MIF4G domain 1	7q36.3	NM_138400	611269
16931	3309	ENSG00000100030.14	HGNC:6871	6781.5209	-1.263974482	0.113834249	4.67e-29	5.42e-28	MAPK1	protein_coding	chr22	mitogen-activated protein kinase 1	22q11.22	NA	176948
16932	11952	ENSG00000272899.4	HGNC:52392	30.879248	1.263949655	0.204642094	3e-10	9.58e-10	ATP6V1FNB	protein_coding	chr7	ATP6V1F neighbor	7q32.1	NM_001195150	NA
16933	10643	ENSG00000179627.10	HGNC:32550	97.55884033	1.263800107	0.187807117	8.5e-12	3.05e-11	ZBTB42	protein_coding	chr14	zinc finger and BTB domain containing 42	14q32.33	NA	613915
16934	19260	ENSG00000176244.7	HGNC:17715	56.70523026	-1.263780979	0.36452561	0.000182247	0.000348541	ACBD7	protein_coding	chr10	acyl-CoA binding domain containing 7	10p13	NA	NA
16935	1766	ENSG00000115464.14	HGNC:20066	1827.626066	1.263647783	0.096636003	2.34e-39	5.09e-38	USP34	protein_coding	chr2	ubiquitin specific peptidase 34	2p15	NA	615295
16936	4517	ENSG00000101945.16	HGNC:11479	254.1822679	1.263637264	0.125660208	3.89e-24	3.3e-23	SUV39H1	protein_coding	chrX	suppressor of variegation 3-9 homolog 1	Xp11.23	NM_003173	300254
16937	20567	ENSG00000104918.8	HGNC:20389	1897.640628	-1.263626081	0.418856215	0.000851782	0.001508311	RETN	protein_coding	chr19	resistin	19p13.2	NM_020415	605565
16938	9962	ENSG00000215190.9	HGNC:44417	61.58051854	1.263261893	0.179680983	1.02e-12	3.91e-12	LINC00680	transcribed_unprocessed_pseudogene	chr6	long intergenic non-protein coding RNA 680	6p11.2	NR_125727	NA
16939	17020	ENSG00000205683.11	HGNC:17427	26.0856475	-1.263234956	0.295792475	7.37e-06	1.62e-05	DPF3	protein_coding	chr14	double PHD fingers 3	14q24.2	NA	601672
16940	3769	ENSG00000125637.15	HGNC:19096	7790.019491	-1.262964539	0.118554645	6.51e-27	6.63e-26	PSD4	protein_coding	chr2	pleckstrin and Sec7 domain containing 4	2q14.1	NM_012455	614442
16941	13650	ENSG00000267141.1	NA	17.67331201	1.262727618	0.229796188	1.69e-08	4.71e-08	AC012615.4	lncRNA	chr19	NA	NA	NA	NA
16942	12465	ENSG00000231856.2	NA	101.0530014	-1.262726297	0.212812118	1.09e-09	3.32e-09	AL162377.1	lncRNA	chr13	NA	NA	NA	NA
16943	17337	ENSG00000205090.9	HGNC:25186	16.84406212	-1.262654669	0.301024551	1.18e-05	2.55e-05	TMEM240	protein_coding	chr1	transmembrane protein 240	1p36.33	NM_001114748	616101
16944	20680	ENSG00000100987.14	HGNC:12723	0.743933805	1.262537159	0.410699297	0.0009818	0.001727721	VSX1	protein_coding	chr20	visual system homeobox 1	20p11.21	NA	605020
16945	18916	ENSG00000170458.14	HGNC:1628	9231.679563	-1.262278003	0.352978378	0.000115035	0.000224576	CD14	protein_coding	chr5	CD14 molecule	5q31.3	NM_000591	158120
16946	12050	ENSG00000223768.2	HGNC:16420	206.8707266	1.261845134	0.205281743	3.93e-10	1.25e-09	LINC00205	lncRNA	chr21	long intergenic non-protein coding RNA 205	21q22.3	NA	NA
16947	15337	ENSG00000267296.2	HGNC:25710	45.91395588	1.261679635	0.256783887	4.45e-07	1.1e-06	CEBPA-DT	lncRNA	chr19	CEBPA divergent transcript	19q13.11	NR_026887	NA
16948	18992	ENSG00000133116.8	HGNC:6344	34.85799169	-1.261652085	0.352109524	0.000127023	0.000246875	KL	protein_coding	chr13	klotho	13q13.1	NA	604824
16949	11113	ENSG00000206149.10	HGNC:30495	226.1817897	1.261337143	0.193315795	3.21e-11	1.1e-10	HERC2P9	transcribed_unprocessed_pseudogene	chr15	hect domain and RLD 2 pseudogene 9	15q13.1	NR_036443	NA
16950	16006	ENSG00000233868.1	NA	2.099011523	1.261213637	0.271715936	1.47e-06	3.45e-06	AC009302.1	processed_pseudogene	chr2	NA	NA	NA	NA
16951	18846	ENSG00000198881.10	HGNC:19763	3.588534811	1.26119777	0.340742559	0.000106742	0.000209227	ASB12	protein_coding	chrX	ankyrin repeat and SOCS box containing 12	Xq11.2	NA	300891
16952	12510	ENSG00000172244.9	HGNC:24738	26.41768472	1.26109736	0.211604384	1.2e-09	3.65e-09	C5orf34	protein_coding	chr5	chromosome 5 open reading frame 34	5p12	NM_198566	NA
16953	8235	ENSG00000159055.4	HGNC:1286	82.72197989	1.260948532	0.161910533	3.46e-15	1.61e-14	MIS18A	protein_coding	chr21	MIS18 kinetochore protein A	21q22.11	NM_018944	618137
16954	12112	ENSG00000251666.1	HGNC:41423	10.30882079	1.260789489	0.205590692	4.54e-10	1.43e-09	ZNF346-IT1	lncRNA	chr5	ZNF346 intronic transcript 1	5q35.2	NA	NA
16955	19706	ENSG00000240233.3	HGNC:46603	9.180695511	1.260681274	0.373881821	0.00030826	0.000574509	RN7SL587P	misc_RNA	chr14	RNA, 7SL, cytoplasmic 587, pseudogene	14q24.3	NA	NA
16956	3901	ENSG00000168924.15	HGNC:6556	764.5412957	1.260592212	0.119260394	2.1e-26	2.06e-25	LETM1	protein_coding	chr4	leucine zipper and EF-hand containing transmembrane protein 1	4p16.3	NA	604407
16957	4426	ENSG00000152240.13	HGNC:25174	194.5484687	1.260427925	0.124403916	2.11e-24	1.83e-23	HAUS1	protein_coding	chr18	HAUS augmin like complex subunit 1	18q21.1	NM_138443	608775
16958	5876	ENSG00000172765.17	HGNC:29116	897.1266942	-1.260312966	0.13921485	5.37e-20	3.5e-19	TMCC1	protein_coding	chr3	transmembrane and coiled-coil domain family 1	3q22.1	NM_015008	616242
16959	6418	ENSG00000196123.13	HGNC:34408	321.8688343	1.26029461	0.143792779	8.93e-19	5.33e-18	KIAA0895L	protein_coding	chr16	KIAA0895 like	16q22.1	NM_001040715	NA
16960	3207	ENSG00000139163.15	HGNC:24649	878.7115101	-1.26019139	0.112416324	1.52e-29	1.82e-28	ETNK1	protein_coding	chr12	ethanolamine kinase 1	12p12.1	NM_018638	609858
16961	18167	ENSG00000122966.16	HGNC:1985	205.1893787	1.259989291	0.320796525	4.13e-05	8.44e-05	CIT	protein_coding	chr12	citron rho-interacting serine/threonine kinase	12q24.23	NM_007174	605629
16962	20658	ENSG00000279599.1	NA	1.165392938	1.259951384	0.428864182	0.000960559	0.001692186	AC005514.1	TEC	chr19	NA	NA	NA	NA
16963	18973	ENSG00000278472.1	NA	1.754646221	1.259845289	0.346929861	0.00012405	0.000241354	AC009268.2	lncRNA	chr15	NA	NA	NA	NA
16964	9118	ENSG00000237950.2	NA	37.96934641	1.259805852	0.170085629	7.04e-14	2.96e-13	AL357079.1	lncRNA	chr1	NA	NA	NA	NA
16965	23093	ENSG00000213435.3	HGNC:40001	0.963920636	1.259799497	0.57580881	0.012501732	0.019122493	ATP6V0CP3	processed_pseudogene	chr6	ATPase H+ transporting V0 subunit c pseudogene 3	6p21.1	NA	NA
16966	7394	ENSG00000184182.18	HGNC:12480	789.9610912	-1.259726916	0.153871646	9.9e-17	5.14e-16	UBE2F	protein_coding	chr2	ubiquitin conjugating enzyme E2 F (putative)	2q37.3	NM_080678	617700
16967	8176	ENSG00000239883.8	HGNC:45008	64.81309041	1.259609176	0.161158505	2.81e-15	1.32e-14	PARGP1	transcribed_unprocessed_pseudogene	chr10	poly(ADP-ribose) glycohydrolase pseudogene 1	10q11.22	NG_032736	NA
16968	17678	ENSG00000111052.7	HGNC:17787	1890.21119	-1.259487777	0.31290105	2.03e-05	4.28e-05	LIN7A	protein_coding	chr12	lin-7 homolog A, crumbs cell polarity complex component	12q21.31	NA	603380
16969	10416	ENSG00000197599.12	HGNC:34454	81.7638699	1.25948597	0.184612873	4.46e-12	1.64e-11	CCDC154	protein_coding	chr16	coiled-coil domain containing 154	16p13.3	NM_001143980	NA
16970	1925	ENSG00000108262.15	HGNC:4272	1818.384118	1.259326388	0.09801762	4.27e-38	8.51e-37	GIT1	protein_coding	chr17	GIT ArfGAP 1	17q11.2	NM_014030	608434
16971	12471	ENSG00000211956.2	HGNC:5650	194.3193669	-1.259209836	0.377052602	1.1e-09	3.35e-09	IGHV4-34	IG_V_gene	chr14	immunoglobulin heavy variable 4-34	14q32.33	NG_001019	NA
16972	5176	ENSG00000198393.8	HGNC:13053	275.78002	1.259136802	0.131397321	4.8e-22	3.56e-21	ZNF26	protein_coding	chr12	zinc finger protein 26	12q24.33	NM_019591	194537
16973	22035	ENSG00000272944.1	NA	0.718172954	1.258907058	0.487708257	0.004408696	0.007170669	AC079834.2	lncRNA	chr2	NA	NA	NA	NA
16974	19891	ENSG00000286424.1	NA	1.52683752	1.258893211	0.378414501	0.00038452	0.000708244	AL157996.2	lncRNA	chr14	NA	NA	NA	NA
16975	10004	ENSG00000260917.1	NA	176.0539541	-1.258862671	0.180239815	1.15e-12	4.39e-12	AL158212.3	lncRNA	chr10	NA	NA	NA	NA
16976	6555	ENSG00000196378.11	HGNC:13098	130.4897989	1.258858396	0.14490585	1.81e-18	1.06e-17	ZNF34	protein_coding	chr8	zinc finger protein 34	8q24.3	NM_030580	194526
16977	15455	ENSG00000238005.4	NA	287.1875463	-1.258593804	0.262071479	5.76e-07	1.41e-06	AL391832.2	lncRNA	chr1	NA	NA	NA	NA
16978	12827	ENSG00000280739.3	HGNC:44555	132.6447843	-1.258545111	0.216821791	2.44e-09	7.25e-09	EIF1B-AS1	lncRNA	chr3	EIF1B antisense RNA 1	3p22.1	NR_033965	NA
16979	11820	ENSG00000271888.1	NA	14.66475038	1.258445884	0.203485569	2.22e-10	7.17e-10	AL136162.1	lncRNA	chr6	NA	NA	NA	NA
16980	1145	ENSG00000110321.17	HGNC:3297	16737.64243	1.25835188	0.087980882	7.89e-47	2.64e-45	EIF4G2	protein_coding	chr11	eukaryotic translation initiation factor 4 gamma 2	11p15.4	NM_001418	602325
16981	4547	ENSG00000063245.14	HGNC:21604	3866.018941	-1.258351463	0.125259858	4.74e-24	4e-23	EPN1	protein_coding	chr19	epsin 1	19q13.42	NM_013333	607262
16982	22517	ENSG00000259513.1	HGNC:24411	0.707725099	1.258345622	0.507798163	0.007209074	0.011407853	CYCSP38	transcribed_processed_pseudogene	chr15	CYCS pseudogene 38	15q22.2	NG_002987	NA
16983	10789	ENSG00000159685.10	HGNC:28184	79.09758029	1.258113656	0.188851899	1.28e-11	4.53e-11	CHCHD6	protein_coding	chr3	coiled-coil-helix-coiled-coil-helix domain containing 6	3q21.3	NM_032343	615634
16984	4184	ENSG00000115459.18	HGNC:26158	833.3657839	-1.257475246	0.122157867	2.85e-25	2.61e-24	ELMOD3	protein_coding	chr2	ELMO domain containing 3	2p11.2	NM_032213	615427
16985	11339	ENSG00000228057.1	HGNC:41953	17.86155832	1.257381924	0.195853135	6.22e-11	2.1e-10	SEC63P1	processed_pseudogene	chr1	SEC63 homolog, protein translocation regulator pseudogene 1	1p21.3	NA	NA
16986	9287	ENSG00000197933.13	HGNC:30936	31.55139045	1.257328693	0.17133916	1.23e-13	5.09e-13	ZNF823	protein_coding	chr19	zinc finger protein 823	19p13.2	NM_001080493	NA
16987	19422	ENSG00000273487.1	NA	6.495908894	-1.257290088	0.365056177	0.000219014	0.000414908	AC104836.1	lncRNA	chr1	NA	NA	NA	NA
16988	4428	ENSG00000184076.13	HGNC:30863	453.0485755	-1.257002123	0.124418614	2.13e-24	1.85e-23	UQCR10	protein_coding	chr22	ubiquinol-cytochrome c reductase, complex III subunit X	22q12.2	NM_013387	610843
16989	7125	ENSG00000007255.10	HGNC:23069	461.4224214	1.256815019	0.150267436	2.99e-17	1.61e-16	TRAPPC6A	protein_coding	chr19	trafficking protein particle complex 6A	19q13.32	NM_024108	610396
16990	21084	ENSG00000259216.2	NA	0.957369291	1.256810161	0.448144789	0.001582341	0.002719487	AC084757.1	processed_pseudogene	chr15	NA	NA	NA	NA
16991	8622	ENSG00000122420.10	HGNC:9600	12.01836333	-1.256748446	0.353647751	1.33e-14	5.93e-14	PTGFR	protein_coding	chr1	prostaglandin F receptor	1p31.1	NM_000959	600563
16992	22988	ENSG00000251148.1	NA	0.526724237	1.256646687	0.561684672	0.01134208	0.017458625	AL158068.2	lncRNA	chr4	NA	NA	NA	NA
16993	16457	ENSG00000220563.1	HGNC:44245	10.18812809	1.256639582	0.279674446	3.18e-06	7.25e-06	PKMP3	processed_pseudogene	chr6	pyruvate kinase M1/2 pseudogene 3	6q14.3	NA	NA
16994	16428	ENSG00000215481.9	HGNC:1016	8.478181363	1.256565571	0.276135393	3.04e-06	6.94e-06	BCRP3	lncRNA	chr22	BCR pseudogene 3	22q11.23	NA	NA
16995	13116	ENSG00000285130.2	NA	19.89236435	1.256409444	0.220556458	4.54e-09	1.32e-08	AL358113.1	protein_coding	chr9	NA	NA	NA	NA
16996	19409	ENSG00000267692.1	HGNC:30678	1.218642461	1.256350911	0.365667612	0.000216492	0.000410454	TAF9P3	processed_pseudogene	chr19	TATA-box binding protein associated factor 9 pseudogene 3	19q12	NG_001012	NA
16997	22260	ENSG00000214491.8	HGNC:40047	2.44231381	1.256321632	0.496868692	0.005527137	0.008873383	SEC14L6	protein_coding	chr22	SEC14 like lipid binding 6	22q12.2	NM_001193336	NA
16998	16510	ENSG00000236583.1	NA	3.483632145	1.256257554	0.278949615	3.5e-06	7.96e-06	AP004290.1	processed_pseudogene	chr8	NA	NA	NA	NA
16999	3272	ENSG00000130402.12	HGNC:166	8318.02077	1.256231022	0.112310733	3.08e-29	3.62e-28	ACTN4	protein_coding	chr19	actinin alpha 4	19q13.2	NA	604638
17000	17557	ENSG00000181751.10	HGNC:25052	572.2087747	-1.256209093	0.30846841	1.68e-05	3.56e-05	C5orf30	protein_coding	chr5	chromosome 5 open reading frame 30	5q21.1	NM_033211	616608
17001	21618	ENSG00000171951.5	HGNC:10575	9.486372385	1.256159456	0.456676681	0.002818501	0.004697094	SCG2	protein_coding	chr2	secretogranin II	2q36.1	NM_003469	118930
17002	4419	ENSG00000175602.3	HGNC:24926	1022.862354	1.256149845	0.123898007	1.99e-24	1.73e-23	CCDC85B	protein_coding	chr11	coiled-coil domain containing 85B	11q13.1	NM_006848	605360
17003	12880	ENSG00000102904.14	HGNC:18586	16.1597146	1.256091833	0.217076044	2.76e-09	8.17e-09	TSNAXIP1	protein_coding	chr16	translin associated factor X interacting protein 1	16q22.1	NM_018430	607720
17004	9702	ENSG00000113240.13	HGNC:13659	1102.992133	-1.256040212	0.176844279	4.67e-13	1.84e-12	CLK4	protein_coding	chr5	CDC like kinase 4	5q35.3	NA	607969
17005	17529	ENSG00000267491.1	NA	17.41940815	1.255887375	0.303630895	1.59e-05	3.39e-05	AC100788.1	lncRNA	chr17	NA	NA	NA	NA
17006	23485	ENSG00000241357.1	NA	0.4490342	1.255757184	0.561234265	0.017711366	0.026499738	AC092849.2	lncRNA	chr7	NA	NA	NA	NA
17007	8193	ENSG00000204856.12	HGNC:30180	132.130631	1.255718859	0.160733981	2.98e-15	1.39e-14	FAM216A	protein_coding	chr12	family with sequence similarity 216 member A	12q24.11	NM_013300	NA
17008	12237	ENSG00000145730.20	HGNC:8596	1119.196527	-1.25560298	0.208255903	6.18e-10	1.93e-09	PAM	protein_coding	chr5	peptidylglycine alpha-amidating monooxygenase	5q21.1	NM_000919	170270
17009	15449	ENSG00000279873.2	HGNC:49275	68.50569176	1.25537007	0.258206334	5.68e-07	1.39e-06	LINC01126	lncRNA	chr2	long intergenic non-protein coding RNA 1126	2p21	NA	NA
17010	2422	ENSG00000120159.13	HGNC:25834	157.8599863	1.255329026	0.103495186	4.38e-34	6.93e-33	CAAP1	protein_coding	chr9	caspase activity and apoptosis inhibitor 1	9p21.2	NM_024828	NA
17011	2201	ENSG00000057608.17	HGNC:4227	6374.570213	1.255324051	0.101158109	1.05e-35	1.83e-34	GDI2	protein_coding	chr10	GDP dissociation inhibitor 2	10p15.1	NM_001494	600767
17012	11126	ENSG00000196678.14	HGNC:30541	75.17940527	1.255187443	0.192130505	3.3e-11	1.13e-10	ERI2	protein_coding	chr16	ERI1 exoribonuclease family member 2	16p12.3	NM_080663	NA
17013	21976	ENSG00000163762.7	HGNC:25181	1.813440906	-1.255105472	0.474320176	0.004146441	0.006769358	TM4SF18	protein_coding	chr3	transmembrane 4 L six family member 18	3q25.1	NM_138786	NA
17014	5053	ENSG00000118620.13	HGNC:20808	204.7840494	1.255099145	0.129745174	2.25e-22	1.71e-21	ZNF430	protein_coding	chr19	zinc finger protein 430	19p12	NM_025189	NA
17015	19791	ENSG00000211598.2	HGNC:5834	940.6623853	-1.255003693	0.380908872	0.000339594	0.000629392	IGKV4-1	IG_V_gene	chr2	immunoglobulin kappa variable 4-1	2p11.2	NG_000834	NA
17016	4453	ENSG00000157379.14	HGNC:16445	706.2157636	-1.25500241	0.124444208	2.51e-24	2.16e-23	DHRS1	protein_coding	chr14	dehydrogenase/reductase 1	14q12	NM_138452	610410
17017	9555	ENSG00000139323.14	HGNC:30836	777.569006	-1.254995837	0.175172147	2.96e-13	1.19e-12	POC1B	protein_coding	chr12	POC1 centriolar protein B	12q21.33	NM_172240	614784
17018	15104	ENSG00000255445.1	NA	8.553931283	1.254965153	0.250658794	2.94e-07	7.36e-07	AP003072.2	processed_pseudogene	chr11	NA	NA	NA	NA
17019	18500	ENSG00000228141.7	NA	1.744339921	1.254736033	0.330906392	6.81e-05	0.000136391	AC105339.1	transcribed_unitary_pseudogene	chr15	NA	NA	NA	NA
17020	12487	ENSG00000230091.6	HGNC:27340	15.25889251	1.254678933	0.210773792	1.13e-09	3.47e-09	TMEM254-AS1	lncRNA	chr10	TMEM254 antisense RNA 1	10q22.3	NA	NA
17021	9198	ENSG00000254995.4	HGNC:41993	267.1573031	-1.254578003	0.171309961	9.01e-14	3.76e-13	STX16-NPEPL1	protein_coding	chr20	STX16-NPEPL1 readthrough (NMD candidate)	20q13.32	NR_037945.1	NA
17022	22151	ENSG00000201749.1	NA	0.642750032	1.254485729	0.44407372	0.004956155	0.008009516	RF00019	misc_RNA	chr9	NA	NA	NA	NA
17023	9472	ENSG00000144451.19	HGNC:23225	28.04402888	1.254370374	0.173837204	2.3e-13	9.3e-13	SPAG16	protein_coding	chr2	sperm associated antigen 16	2q34	NM_024532	612173
17024	19031	ENSG00000281593.1	NA	4.171659534	-1.254369783	0.353890858	0.000134361	0.00026045	AC006978.2	protein_coding	chr7	NA	NA	NA	NA
17025	8083	ENSG00000274897.3	HGNC:51237	11.38740031	1.254229823	0.159632093	1.87e-15	8.87e-15	PANO1	protein_coding	chr11	proapoptotic nucleolar protein 1	11p15.5	NM_001293167	NA
17026	20974	ENSG00000249189.1	NA	2.602168293	-1.254014241	0.434710156	0.001380095	0.002387871	AC245052.6	unprocessed_pseudogene	chr19	NA	NA	NA	NA
17027	7023	ENSG00000113522.14	HGNC:9816	28.78888345	1.25366948	0.14936478	1.75e-17	9.54e-17	RAD50	protein_coding	chr5	RAD50 double strand break repair protein	5q31.1	NM_005732	604040
17028	20391	ENSG00000235763.1	HGNC:39324	1.08550972	1.253641449	0.399602011	0.000706337	0.001263527	SNRPGP5	processed_pseudogene	chr10	small nuclear ribonucleoprotein polypeptide G pseudogene 5	10p13	NA	NA
17029	3811	ENSG00000116830.12	HGNC:12398	300.4495434	1.253393306	0.117813565	9.49e-27	9.55e-26	TTF2	protein_coding	chr1	transcription termination factor 2	1p13.1	NA	604718
17030	18903	ENSG00000213438.2	HGNC:49498	9.840772627	-1.2532409	0.341976417	0.000113878	0.000222464	YBX2P1	processed_pseudogene	chr10	Y-box binding protein 2 pseudogene 1	10q26.13	NG_006652	NA
17031	15475	ENSG00000105464.3	HGNC:4588	26.74445692	1.253161794	0.257338189	5.91e-07	1.44e-06	GRIN2D	protein_coding	chr19	glutamate ionotropic receptor NMDA type subunit 2D	19q13.33	NA	602717
17032	7928	ENSG00000269293.3	HGNC:48982	121.2092669	-1.25314571	0.158746586	9.71e-16	4.69e-15	ZSCAN16-AS1	lncRNA	chr6	ZSCAN16 antisense RNA 1	6p22.1	NA	NA
17033	10232	ENSG00000119801.13	HGNC:18329	6014.628727	1.253112525	0.181526131	2.57e-12	9.6e-12	YPEL5	protein_coding	chr2	yippee like 5	2p23.1	NM_016061	609726
17034	13907	ENSG00000259314.1	NA	4.974176638	1.253078255	0.231272343	3.04e-08	8.3e-08	AC103739.2	lncRNA	chr15	NA	NA	NA	NA
17035	4313	ENSG00000213516.10	HGNC:25073	497.3723648	1.253050063	0.122600736	8.07e-25	7.18e-24	RBMXL1	protein_coding	chr1	RBMX like 1	1p22.2	NM_019610	NA
17036	1775	ENSG00000065526.11	HGNC:17575	3584.334772	1.25278115	0.095882079	2.86e-39	6.18e-38	SPEN	protein_coding	chr1	spen family transcriptional repressor	1p36.21-p36.13	NM_015001	613484
17037	13364	ENSG00000154451.14	HGNC:19895	1954.721031	-1.252755116	0.223970865	8.36e-09	2.38e-08	GBP5	protein_coding	chr1	guanylate binding protein 5	1p22.2	NM_052942	611467
17038	24044	ENSG00000225542.2	HGNC:41136	0.863923387	-1.252634286	0.642737273	0.028573996	0.04144077	ZNF385D-AS1	lncRNA	chr3	ZNF385D antisense RNA 1	3p24.3	NA	NA
17039	20272	ENSG00000255479.1	NA	1.069730215	1.252633234	0.39193281	0.000600819	0.001082469	AP001189.6	lncRNA	chr11	NA	NA	NA	NA
17040	16368	ENSG00000234478.1	HGNC:40701	4.55944721	1.252558343	0.279576282	2.76e-06	6.34e-06	ACBD3-AS1	lncRNA	chr1	ACBD3 antisense RNA 1	1q42.12	NR_146443	NA
17041	4455	ENSG00000165502.6	HGNC:10346	3723.458757	1.252480728	0.12385595	2.58e-24	2.22e-23	RPL36AL	protein_coding	chr14	ribosomal protein L36a like	14q21.3	NA	180469
17042	15002	ENSG00000127564.17	HGNC:29650	219.4179813	1.252370676	0.249330864	2.5e-07	6.29e-07	PKMYT1	protein_coding	chr16	protein kinase, membrane associated tyrosine/threonine 1	16p13.3	NM_004203	602474
17043	20664	ENSG00000242290.2	HGNC:52841	0.771055969	1.252308394	0.400024624	0.000966535	0.001702245	ZBTB20-AS5	lncRNA	chr3	ZBTB20 antisense RNA 5	3q13.31	NA	NA
17044	18364	ENSG00000138829.12	HGNC:3604	362.0295529	1.252074899	0.324898573	5.62e-05	0.000113514	FBN2	protein_coding	chr5	fibrillin 2	5q23.3	NM_001999	612570
17045	16585	ENSG00000206077.11	HGNC:32962	28.56688973	1.252054813	0.280452444	3.95e-06	8.94e-06	ZDHHC11B	protein_coding	chr5	zinc finger DHHC-type containing 11B	5p15.33	NM_001351303	NA
17046	14072	ENSG00000181444.13	HGNC:23154	4028.876933	-1.251897604	0.236307393	4.19e-08	1.13e-07	ZNF467	protein_coding	chr7	zinc finger protein 467	7q36.1	NM_207336	614040
17047	12136	ENSG00000010810.17	HGNC:4037	2844.66987	-1.251862322	0.206357788	4.85e-10	1.53e-09	FYN	protein_coding	chr6	FYN proto-oncogene, Src family tyrosine kinase	6q21	NA	137025
17048	21933	ENSG00000241869.3	HGNC:46379	4.779900668	-1.251812759	0.49883706	0.003997616	0.006541972	RN7SL363P	misc_RNA	chr15	RNA, 7SL, cytoplasmic 363, pseudogene	15q26.1	NA	NA
17049	15951	ENSG00000232618.2	NA	27.96856943	1.251792422	0.266701376	1.33e-06	3.14e-06	AL355304.1	lncRNA	chr6	NA	NA	NA	NA
17050	18871	ENSG00000269877.3	NA	14.74129169	-1.251727323	0.34474639	0.000109781	0.000214866	AC008753.3	lncRNA	chr19	NA	NA	NA	NA
17051	17649	ENSG00000211802.3	HGNC:12119	8.305570333	-1.251693489	0.305498095	1.92e-05	4.07e-05	TRAV22	TR_V_gene	chr14	T cell receptor alpha variable 22	14q11.2	NG_001332	NA
17052	11530	ENSG00000173611.17	HGNC:26709	276.5105131	1.251425558	0.1969891	1.04e-10	3.45e-10	SCAI	protein_coding	chr9	suppressor of cancer cell invasion	9q33.3	NM_173690	NA
17053	20229	ENSG00000169862.19	HGNC:2516	5.37930676	-1.251382504	0.390783671	0.000573538	0.001035914	CTNND2	protein_coding	chr5	catenin delta 2	5p15.2	NM_001332	604275
17054	16194	ENSG00000252743.1	HGNC:47813	4.758168502	1.251225127	0.275423951	2e-06	4.63e-06	RNU6-850P	snRNA	chr6	RNA, U6 small nuclear 850, pseudogene	6p21.33	NA	NA
17055	11834	ENSG00000243960.1	NA	7.057732965	1.251093324	0.203473929	2.29e-10	7.4e-10	AL390195.1	lncRNA	chr1	NA	NA	NA	NA
17056	8304	ENSG00000058866.15	HGNC:2853	296.5352423	1.250970686	0.161251446	4.29e-15	1.98e-14	DGKG	protein_coding	chr3	diacylglycerol kinase gamma	3q27.2-q27.3	NA	601854
17057	10471	ENSG00000130382.9	HGNC:7134	4238.411372	-1.250911525	0.1849795	5.23e-12	1.91e-11	MLLT1	protein_coding	chr19	MLLT1 super elongation complex subunit	19p13.3	NM_005934	159556
17058	19289	ENSG00000144406.18	HGNC:26582	5.635892726	1.250900243	0.355159056	0.000188913	0.000360713	UNC80	protein_coding	chr2	unc-80 homolog, NALCN channel complex subunit	2q34	NM_182587	612636
17059	23591	ENSG00000280200.1	NA	0.549121806	1.250773691	0.598985965	0.019310722	0.028730312	AC073862.5	TEC	chr12	NA	NA	NA	NA
17060	16029	ENSG00000249602.1	NA	5.251617883	-1.250627417	0.26937425	1.51e-06	3.54e-06	AL589765.4	lncRNA	chr1	NA	NA	NA	NA
17061	11549	ENSG00000160233.8	HGNC:14965	87.56837303	1.250441677	0.197174464	1.1e-10	3.63e-10	LRRC3	protein_coding	chr21	leucine rich repeat containing 3	21q22.3	NA	617620
17062	13197	ENSG00000236519.1	HGNC:40558	4.958484039	1.250181931	0.220155891	5.54e-09	1.6e-08	LINC01424	lncRNA	chr21	long intergenic non-protein coding RNA 1424	21q22.3	NA	NA
17063	6480	ENSG00000138399.18	HGNC:26150	241.6437924	1.250086713	0.143042988	1.21e-18	7.18e-18	FASTKD1	protein_coding	chr2	FAST kinase domains 1	2q31.1	NM_024622	617529
17064	21912	ENSG00000247775.2	HGNC:50600	1.329911988	1.250078702	0.522308488	0.003910435	0.006405857	SNCA-AS1	lncRNA	chr4	SNCA antisense RNA 1	4q22.1	NA	NA
17065	21343	ENSG00000171864.5	HGNC:15748	0.847451916	1.250070481	0.446190747	0.002124532	0.003596321	PRND	protein_coding	chr20	prion like protein doppel	20p13	NM_012409	604263
17066	19401	ENSG00000262519.1	HGNC:49484	1.13214195	1.250051914	0.36338835	0.000214346	0.000406605	TXNP4	processed_pseudogene	chr17	thioredoxin pseudogene 4	17p13.2	NG_001303	NA
17067	7545	ENSG00000125449.7	HGNC:26168	616.1030898	-1.249923147	0.15401152	1.9e-16	9.64e-16	ARMC7	protein_coding	chr17	armadillo repeat containing 7	17q25.1	NM_024585	NA
17068	24255	ENSG00000226253.1	HGNC:23731	0.429813921	1.249890972	0.577895112	0.033937884	0.04862112	MRPL35P3	processed_pseudogene	chr10	mitochondrial ribosomal protein L35 pseudogene 3	10q22.2	NG_002860	NA
17069	18075	ENSG00000286904.1	NA	21.80391662	-1.24986234	0.321050898	3.6e-05	7.39e-05	AC093675.1	lncRNA	chr2	NA	NA	NA	NA
17070	11982	ENSG00000264235.6	NA	10.70624291	-1.249690539	0.20466819	3.33e-10	1.06e-09	AP005329.1	lncRNA	chr18	NA	NA	NA	NA
17071	6424	ENSG00000168813.17	HGNC:23783	287.5433273	1.249558005	0.142414298	9.19e-19	5.48e-18	ZNF507	protein_coding	chr19	zinc finger protein 507	19q13.12	NM_014910	NA
17072	21828	ENSG00000197734.9	HGNC:26385	0.663636615	1.249310051	0.460836167	0.003543795	0.005832129	C14orf178	protein_coding	chr14	chromosome 14 open reading frame 178	14q24.3	NM_174943	NA
17073	12600	ENSG00000281706.3	NA	22.49656203	1.24921859	0.210229635	1.5e-09	4.55e-09	AL009179.1	lncRNA	chr6	NA	NA	NA	NA
17074	4747	ENSG00000101752.11	HGNC:21086	656.4459745	1.249083131	0.126300473	2.39e-23	1.93e-22	MIB1	protein_coding	chr18	mindbomb E3 ubiquitin protein ligase 1	18q11.2	NM_020774	608677
17075	9997	ENSG00000234911.2	HGNC:35455	11.39250459	1.24888747	0.17766182	1.12e-12	4.3e-12	TEX21P	transcribed_unitary_pseudogene	chr14	testis expressed 21, pseudogene	14q23.3	XR_018333	NA
17076	13642	ENSG00000217624.2	NA	10.7813439	1.248614545	0.226432396	1.67e-08	4.65e-08	AL627402.1	processed_pseudogene	chrX	NA	NA	NA	NA
17077	16781	ENSG00000284954.1	NA	2.324112719	1.248522739	0.28570886	5.27e-06	1.18e-05	AL662884.3	lncRNA	chr6	NA	NA	NA	NA
17078	3039	ENSG00000100442.11	HGNC:3719	413.9489321	1.248212354	0.109135021	1.38e-30	1.74e-29	FKBP3	protein_coding	chr14	FKBP prolyl isomerase 3	14q21.2	NM_002013	186947
17079	21530	ENSG00000264031.1	HGNC:49685	0.760554556	1.248126091	0.45739095	0.002564335	0.004294777	ABHD15-AS1	lncRNA	chr17	ABHD15 antisense RNA 1	17q11.2	NA	NA
17080	15055	ENSG00000245748.1	NA	19.32351603	1.248088492	0.250021665	2.69e-07	6.76e-07	AC097382.2	lncRNA	chr4	NA	NA	NA	NA
17081	7060	ENSG00000177096.9	HGNC:27161	134.4909867	1.247757959	0.14843898	2.14e-17	1.16e-16	PHETA2	protein_coding	chr22	PH domain containing endocytic trafficking adaptor 2	22q13.2	NM_001002034	614240
17082	17451	ENSG00000267632.1	NA	55.23255191	1.247728106	0.298633169	1.41e-05	3.02e-05	AC067852.3	lncRNA	chr17	NA	NA	NA	NA
17083	22586	ENSG00000160472.5	HGNC:29632	0.846008679	1.247713156	0.548179921	0.007697998	0.012135017	TMEM190	protein_coding	chr19	transmembrane protein 190	19q13.42	NM_139172	NA
17084	18989	ENSG00000188505.5	HGNC:33739	4.067565491	-1.247679592	0.341521979	0.000126897	0.000246655	NCCRP1	protein_coding	chr19	NCCRP1, F-box associated domain containing	19q13.2	NM_001001414	615901
17085	11883	ENSG00000112309.10	HGNC:922	21.85683758	-1.247570447	0.201361791	2.55e-10	8.21e-10	B3GAT2	protein_coding	chr6	beta-1,3-glucuronyltransferase 2	6q13	NM_080742	607497
17086	1437	ENSG00000140471.17	HGNC:30922	428.8169695	-1.247562263	0.091297568	6.69e-43	1.79e-41	LINS1	protein_coding	chr15	lines homolog 1	15q26.3	NM_018148	610350
17087	4456	ENSG00000112576.12	HGNC:1585	12708.06016	-1.247519394	0.123739105	2.59e-24	2.23e-23	CCND3	protein_coding	chr6	cyclin D3	6p21.1	NM_001760	123834
17088	2385	ENSG00000125779.22	HGNC:15894	1153.91683	-1.247516862	0.102728347	2.53e-34	4.07e-33	PANK2	protein_coding	chr20	pantothenate kinase 2	20p13	NM_024960	606157
17089	16132	ENSG00000173698.18	HGNC:4516	24.38230076	-1.247172417	0.272202303	1.79e-06	4.16e-06	ADGRG2	protein_coding	chrX	adhesion G protein-coupled receptor G2	Xp22.13	NA	300572
17090	15907	ENSG00000286634.1	NA	20.38475661	1.247158546	0.267455776	1.23e-06	2.92e-06	AC146507.3	lncRNA	chr5	NA	NA	NA	NA
17091	18656	ENSG00000288007.1	NA	1.669376783	1.246901347	0.33050267	8.28e-05	0.000164081	AC092803.5	lncRNA	chr1	NA	NA	NA	NA
17092	4705	ENSG00000182199.11	HGNC:10852	1410.60481	1.246697825	0.125803791	1.74e-23	1.42e-22	SHMT2	protein_coding	chr12	serine hydroxymethyltransferase 2	12q13.3	NM_005412	138450
17093	18284	ENSG00000235440.1	NA	3.029510976	1.246692198	0.319375437	5.03e-05	0.00010204	AC011742.3	processed_pseudogene	chr2	NA	NA	NA	NA
17094	19150	ENSG00000284654.1	NA	3.505968958	1.246677769	0.355942705	0.000156862	0.000301888	AP000553.7	unitary_pseudogene	chr22	NA	NA	NA	NA
17095	13377	ENSG00000113504.21	HGNC:10915	1499.981191	1.246663944	0.221084146	8.69e-09	2.47e-08	SLC12A7	protein_coding	chr5	solute carrier family 12 member 7	5p15.33	NM_006598	604879
17096	6674	ENSG00000245275.8	HGNC:26760	149.4882613	-1.246615739	0.144788589	3.01e-18	1.73e-17	SAP30L-AS1	lncRNA	chr5	SAP30L antisense RNA 1 (head to head)	5q33.2	NA	NA
17097	19287	ENSG00000269794.1	NA	1.436022044	1.2466152	0.356191287	0.000188299	0.000359577	AC010642.1	processed_pseudogene	chr19	NA	NA	NA	NA
17098	18622	ENSG00000261335.1	NA	1.816291501	1.246529353	0.331529396	8.05e-05	0.000159853	AC005837.1	lncRNA	chr17	NA	NA	NA	NA
17099	12637	ENSG00000170485.17	HGNC:7895	23.42383069	-1.246415192	0.211194274	1.63e-09	4.92e-09	NPAS2	protein_coding	chr2	neuronal PAS domain protein 2	2q11.2	NA	603347
17100	8366	ENSG00000232940.6	HGNC:20196	25.79473091	1.246025907	0.161614332	5.55e-15	2.54e-14	HCG25	lncRNA	chr6	HLA complex group 25	6p21.32	NA	NA
17101	18739	ENSG00000166819.12	HGNC:9076	16.98371857	-1.245976331	0.338912124	9.17e-05	0.000180879	PLIN1	protein_coding	chr15	perilipin 1	15q26.1	NM_002666	170290
17102	21202	ENSG00000197083.11	HGNC:27032	1.66726493	-1.245793748	0.436701234	0.001818265	0.003100996	ZNF300P1	transcribed_unprocessed_pseudogene	chr5	zinc finger protein 300 pseudogene 1	5q33.1	NR_026867	NA
17103	16806	ENSG00000249141.1	NA	6.821655062	-1.245750707	0.292064467	5.47e-06	1.22e-05	AL159163.1	protein_coding	chr6	NA	NA	NA	NA
17104	7523	ENSG00000174684.7	HGNC:15685	61.83343292	1.245724344	0.152593272	1.75e-16	8.93e-16	B4GAT1	protein_coding	chr11	beta-1,4-glucuronyltransferase 1	11q13.2	NM_006876	605517
17105	10944	ENSG00000065978.19	HGNC:8014	16121.15157	1.24558726	0.189229079	1.97e-11	6.9e-11	YBX1	protein_coding	chr1	Y-box binding protein 1	1p34.2	NM_004559	154030
17106	3445	ENSG00000112763.17	HGNC:1136	1870.480028	-1.245511939	0.113714756	2.5e-28	2.78e-27	BTN2A1	protein_coding	chr6	butyrophilin subfamily 2 member A1	6p22.2	NM_007049	613590
17107	18383	ENSG00000273173.5	HGNC:11171	5.017942292	1.245501094	0.323629514	5.78e-05	0.000116538	SNURF	protein_coding	chr15	SNRPN upstream reading frame	15q11.2	NM_005678	NA
17108	21897	ENSG00000260581.1	NA	0.852067476	1.245226239	0.473076846	0.003866221	0.006338838	AC011374.1	lncRNA	chr5	NA	NA	NA	NA
17109	21295	ENSG00000284402.1	HGNC:50006	0.938427553	1.244989647	0.431143428	0.002010176	0.00341162	MIR7107	miRNA	chr12	microRNA 7107	12q24.31	NR_106957	NA
17110	13194	ENSG00000081277.12	HGNC:9023	18.44711273	-1.244986487	0.405269255	5.52e-09	1.59e-08	PKP1	protein_coding	chr1	plakophilin 1	1q32.1	NM_000299	601975
17111	19135	ENSG00000234389.1	NA	626.5787273	-1.244982805	0.352968875	0.000153799	0.00029629	AC007278.1	lncRNA	chr2	NA	NA	NA	NA
17112	17874	ENSG00000180638.17	HGNC:26439	2.34780562	1.244940698	0.30735056	2.69e-05	5.6e-05	SLC47A2	protein_coding	chr17	solute carrier family 47 member 2	17p11.2	NM_152908	609833
17113	20522	ENSG00000284015.1	HGNC:35359	2.172607565	1.244866913	0.453805725	0.000816144	0.001448726	MIR1281	miRNA	chr22	microRNA 1281	22q13.2	NR_031694	NA
17114	5264	ENSG00000129968.15	HGNC:28756	4167.442129	-1.244827492	0.131142474	8.9e-22	6.48e-21	ABHD17A	protein_coding	chr19	abhydrolase domain containing 17A	19p13.3	NM_031213	617942
17115	9920	ENSG00000105373.19	HGNC:4333	13482.28335	1.244804497	0.17627712	8.81e-13	3.4e-12	NOP53	protein_coding	chr19	NOP53 ribosome biogenesis factor	19q13.33	NM_015710	605691
17116	12750	ENSG00000279406.1	NA	15.91360188	1.244673368	0.211472852	2.04e-09	6.11e-09	AL359183.1	TEC	chr10	NA	NA	NA	NA
17117	21008	ENSG00000171931.12	HGNC:1211	0.819686052	1.244648519	0.428157018	0.001449228	0.002502524	FBXW10	protein_coding	chr17	F-box and WD repeat domain containing 10	17p11.2	NM_031456	611679
17118	16409	ENSG00000129422.14	HGNC:29789	37.53760094	-1.244628203	0.277968059	2.96e-06	6.78e-06	MTUS1	protein_coding	chr8	microtubule associated scaffold protein 1	8p22	NM_001001924	609589
17119	10946	ENSG00000188846.13	HGNC:10305	13455.29443	1.244300231	0.188831388	1.99e-11	6.96e-11	RPL14	protein_coding	chr3	ribosomal protein L14	3p22.1	NM_003973	617414
17120	12185	ENSG00000158615.9	HGNC:14951	3997.047084	1.24420127	0.204044623	5.43e-10	1.7e-09	PPP1R15B	protein_coding	chr1	protein phosphatase 1 regulatory subunit 15B	1q32.1	NM_032833	613257
17121	18160	ENSG00000197594.13	HGNC:3356	5.100014615	-1.243990148	0.318878068	4.09e-05	8.36e-05	ENPP1	protein_coding	chr6	ectonucleotide pyrophosphatase/phosphodiesterase 1	6q23.2	NA	173335
17122	18036	ENSG00000277481.1	HGNC:21716	14.03259375	-1.243879874	0.319510722	3.45e-05	7.11e-05	PKD1L3	protein_coding	chr16	polycystin 1 like 3, transient receptor potential channel interacting	16q22.2	NM_181536	607895
17123	17543	ENSG00000137501.17	HGNC:15585	233.8261653	-1.243808411	0.304507422	1.63e-05	3.46e-05	SYTL2	protein_coding	chr11	synaptotagmin like 2	11q14.1	NM_206927	612880
17124	16909	ENSG00000255621.1	NA	2.811154098	1.243758723	0.285739224	6.25e-06	1.38e-05	AC023790.2	lncRNA	chr12	NA	NA	NA	NA
17125	10803	ENSG00000166483.11	HGNC:12761	231.2909336	1.243692112	0.186725794	1.33e-11	4.7e-11	WEE1	protein_coding	chr11	WEE1 G2 checkpoint kinase	11p15.4	NM_003390	193525
17126	7683	ENSG00000213339.9	HGNC:23797	386.5395342	1.243653221	0.153965577	3.44e-16	1.71e-15	QTRT1	protein_coding	chr19	queuine tRNA-ribosyltransferase catalytic subunit 1	19p13.3	NM_031209	609615
17127	6575	ENSG00000180357.9	HGNC:29003	1361.219725	1.243611634	0.143192165	2.03e-18	1.19e-17	ZNF609	protein_coding	chr15	zinc finger protein 609	15q22.1	NM_015042	617474
17128	24089	ENSG00000265735.2	HGNC:10040	0.825261617	-1.243497151	0.641940291	0.029615052	0.042843771	RN7SL5P	misc_RNA	chr9	RNA, 7SL, cytoplasmic 5, pseudogene	9p23	NG_002426	NA
17129	20283	ENSG00000272672.1	NA	1.065943205	1.243398727	0.397996197	0.000609299	0.001096944	AL391497.1	lncRNA	chr1	NA	NA	NA	NA
17130	20634	ENSG00000184012.12	HGNC:11876	3.472577207	-1.243395481	0.414383766	0.000930962	0.001642082	TMPRSS2	protein_coding	chr21	transmembrane serine protease 2	21q22.3	NA	602060
17131	6953	ENSG00000158079.16	HGNC:30184	52.3726848	1.243308755	0.146661438	1.26e-17	6.93e-17	PTPDC1	protein_coding	chr9	protein tyrosine phosphatase domain containing 1	9q22.32	NM_177995, NM_152422	NA
17132	12609	ENSG00000248714.7	NA	24.05476203	1.243097014	0.210117966	1.53e-09	4.63e-09	AC091180.2	lncRNA	chr17	NA	NA	NA	NA
17133	9999	ENSG00000100714.17	HGNC:7432	668.150097	1.243022458	0.177110317	1.12e-12	4.31e-12	MTHFD1	protein_coding	chr14	methylenetetrahydrofolate dehydrogenase, cyclohydrolase and formyltetrahydrofolate synthetase 1	14q23.3	NA	172460
17134	4040	ENSG00000106397.12	HGNC:9083	1011.576879	1.242946472	0.118939314	7.33e-26	6.96e-25	PLOD3	protein_coding	chr7	procollagen-lysine,2-oxoglutarate 5-dioxygenase 3	7q22.1	NA	603066
17135	19527	ENSG00000010438.16	HGNC:9486	7.825446754	-1.242795987	0.358865125	0.000249211	0.000469242	PRSS3	protein_coding	chr9	serine protease 3	9p13.3	NM_002771	613578
17136	1315	ENSG00000114062.20	HGNC:12496	723.4427652	1.242669506	0.089488788	4.21e-44	1.23e-42	UBE3A	protein_coding	chr15	ubiquitin protein ligase E3A	15q11.2	NM_000462	601623
17137	11848	ENSG00000065809.13	HGNC:23726	5756.287922	1.242622267	0.199966379	2.36e-10	7.62e-10	FAM107B	protein_coding	chr10	family with sequence similarity 107 member B	10p13	NM_031453	NA
17138	4682	ENSG00000196437.11	HGNC:24737	58.3711038	1.24260247	0.124845342	1.44e-23	1.18e-22	ZNF569	protein_coding	chr19	zinc finger protein 569	19q13.12	NM_152484	613904
17139	11290	ENSG00000197756.9	HGNC:10348	12350.41292	1.242594647	0.192820038	5.33e-11	1.8e-10	RPL37A	protein_coding	chr2	ribosomal protein L37a	2q35	NM_000998	613314
17140	11879	ENSG00000260160.1	NA	16.24674716	-1.242558211	0.20302631	2.53e-10	8.14e-10	AC011468.1	lncRNA	chr19	NA	NA	NA	NA
17141	20176	ENSG00000187024.14	HGNC:27039	1.543667463	1.242396823	0.381945456	0.000542405	0.000982549	PTRH1	protein_coding	chr9	peptidyl-tRNA hydrolase 1 homolog	9q34.11	NM_001002913	NA
17142	7098	ENSG00000143314.12	HGNC:14037	391.4587796	1.242385028	0.148338265	2.69e-17	1.45e-16	MRPL24	protein_coding	chr1	mitochondrial ribosomal protein L24	1q23.1	NM_145729	611836
17143	23729	ENSG00000232830.5	NA	0.648721003	1.242227346	0.692871674	0.022049614	0.032541598	AC110994.1	processed_pseudogene	chr3	NA	NA	NA	NA
17144	10138	ENSG00000175782.10	HGNC:20864	554.9366844	-1.2421691	0.179681226	1.85e-12	6.97e-12	SLC35E3	protein_coding	chr12	solute carrier family 35 member E3	12q15	NM_018656	NA
17145	6460	ENSG00000187531.14	HGNC:14935	2357.959882	-1.242133343	0.142106534	1.06e-18	6.26e-18	SIRT7	protein_coding	chr17	sirtuin 7	17q25.3	NM_016538	606212
17146	17480	ENSG00000278276.1	NA	6.813513124	-1.242011764	0.306435037	1.49e-05	3.17e-05	AL110115.2	lncRNA	chr20	NA	NA	NA	NA
17147	10118	ENSG00000259781.1	HGNC:4998	175.4429544	1.241719216	0.178438359	1.7e-12	6.45e-12	HMGB1P6	processed_pseudogene	chr15	high mobility group box 1 pseudogene 6	15q23	NG_006664	NA
17148	8701	ENSG00000182903.16	HGNC:29425	181.8489485	1.241430122	0.163656278	1.73e-14	7.62e-14	ZNF721	protein_coding	chr4	zinc finger protein 721	4p16.3	NM_133474	NA
17149	6376	ENSG00000126883.17	HGNC:8064	4142.695839	-1.241193279	0.141643901	7.5e-19	4.51e-18	NUP214	protein_coding	chr9	nucleoporin 214	9q34.13	NM_005085	114350
17150	21082	ENSG00000199695.1	HGNC:48091	8.893029595	-1.241150125	0.436591119	0.001578911	0.002714007	RNU6-1128P	snRNA	chr22	RNA, U6 small nuclear 1128, pseudogene	22q12.2	NA	NA
17151	16168	ENSG00000254842.6	HGNC:53586	4.900353122	1.241044501	0.270029072	1.9e-06	4.42e-06	LINC02551	lncRNA	chr11	long intergenic non-protein coding RNA 2551	11q24.3	NA	NA
17152	16823	ENSG00000172901.20	HGNC:26904	4.749640217	1.240810985	0.28410228	5.61e-06	1.25e-05	LVRN	protein_coding	chr5	laeverin	5q23.1	NM_173800	610046
17153	22373	ENSG00000011083.9	HGNC:11054	1.146457235	1.240670126	0.50631428	0.006185516	0.009865829	SLC6A7	protein_coding	chr5	solute carrier family 6 member 7	5q32	NM_014228	606205
17154	12936	ENSG00000278993.1	NA	36.46368965	1.240338264	0.213687427	3.15e-09	9.28e-09	AC002350.1	TEC	chr12	NA	NA	NA	NA
17155	19039	ENSG00000130054.4	HGNC:30701	3.194131754	1.24025697	0.33536106	0.00013544	0.000262423	FAM155B	protein_coding	chrX	family with sequence similarity 155 member B	Xq13.1	NM_015686	NA
17156	5656	ENSG00000117395.12	HGNC:15531	461.4417842	1.24017132	0.13429615	1.35e-20	9.14e-20	EBNA1BP2	protein_coding	chr1	EBNA1 binding protein 2	1p34.2	NA	614443
17157	19660	ENSG00000163032.11	HGNC:12722	4.620496501	-1.2397826	0.367133655	0.00029472	0.000550689	VSNL1	protein_coding	chr2	visinin like 1	2p24.2	NM_003385	600817
17158	2964	ENSG00000135148.12	HGNC:24808	2130.523336	-1.239682588	0.107917132	6.04e-31	7.82e-30	TRAFD1	protein_coding	chr12	TRAF-type zinc finger domain containing 1	12q24.13	NM_006700	613197
17159	2387	ENSG00000166478.10	HGNC:12928	704.6646839	-1.239555152	0.102129928	2.58e-34	4.14e-33	ZNF143	protein_coding	chr11	zinc finger protein 143	11p15.4	NM_003442	603433
17160	22242	ENSG00000236611.1	HGNC:53595	0.736850337	1.239382497	0.48521819	0.005442458	0.008747906	LINC02556	lncRNA	chr22	long intergenic non-protein coding RNA 2556	22q11.23	NA	NA
17161	14021	ENSG00000154548.9	HGNC:21220	22.83846731	1.239290923	0.231291017	3.85e-08	1.04e-07	SRSF12	protein_coding	chr6	serine and arginine rich splicing factor 12	6q15	NM_080743	NA
17162	1520	ENSG00000173418.11	HGNC:15908	371.6632628	1.239170717	0.09165626	6.64e-42	1.68e-40	NAA20	protein_coding	chr20	N(alpha)-acetyltransferase 20, NatB catalytic subunit	20p11.23	NM_016100	610833
17163	17182	ENSG00000283566.2	NA	2.530663226	1.23913781	0.293443099	9.54e-06	2.08e-05	AC243725.1	unprocessed_pseudogene	chr17	NA	NA	NA	NA
17164	11287	ENSG00000231551.8	NA	154.6680782	-1.239045769	0.192883298	5.28e-11	1.79e-10	AC245100.4	transcribed_unprocessed_pseudogene	chr1	NA	NA	NA	NA
17165	23297	ENSG00000252942.1	HGNC:43190	2.510773321	-1.239025408	0.622117024	0.014752027	0.02231377	RNA5SP290	rRNA_pseudogene	chr9	RNA, 5S ribosomal pseudogene 290	9q22.33	NA	NA
17166	20312	ENSG00000221947.7	HGNC:20937	1.767581016	1.239010179	0.378759831	0.000632511	0.001136867	XKR9	protein_coding	chr8	XK related 9	8q13.3	NM_001011720	NA
17167	22670	ENSG00000244436.2	NA	1.494965348	-1.238890992	0.519541061	0.00827745	0.01298795	AC023050.1	processed_pseudogene	chr12	NA	NA	NA	NA
17168	3969	ENSG00000117133.11	HGNC:30350	741.6401109	1.238865852	0.117757767	3.46e-26	3.34e-25	RPF1	protein_coding	chr1	ribosome production factor 1 homolog	1p22.3	NM_025065	NA
17169	6729	ENSG00000156411.9	HGNC:1188	1182.848319	1.238806357	0.143898576	3.99e-18	2.27e-17	ATP5MPL	protein_coding	chr14	ATP synthase membrane subunit 6.8PL	14q32.33	NM_001127393	604573
17170	3934	ENSG00000124784.9	HGNC:18656	409.5276257	1.238796461	0.117414236	2.59e-26	2.53e-25	RIOK1	protein_coding	chr6	RIO kinase 1	6p24.3	NM_031480	617753
17171	11997	ENSG00000199804.1	HGNC:43283	23.80306076	-1.238776321	0.202449452	3.49e-10	1.11e-09	RNA5SP383	rRNA_pseudogene	chr14	RNA, 5S ribosomal pseudogene 383	14q12	NA	NA
17172	5195	ENSG00000198856.13	HGNC:24448	794.7045299	1.238729706	0.129399999	5.44e-22	4.02e-21	OSTC	protein_coding	chr4	oligosaccharyltransferase complex non-catalytic subunit	4q25	NM_021227	NA
17173	6093	ENSG00000163344.6	HGNC:9141	513.8829704	1.238690578	0.138328137	1.75e-19	1.1e-18	PMVK	protein_coding	chr1	phosphomevalonate kinase	1q21.3	NM_006556	607622
17174	18731	ENSG00000267764.1	NA	2.641461174	1.238491692	0.33174294	9.05e-05	0.000178748	AC093567.1	lncRNA	chr18	NA	NA	NA	NA
17175	5796	ENSG00000140853.15	HGNC:29933	6848.965881	-1.238439033	0.135990956	3.32e-20	2.2e-19	NLRC5	protein_coding	chr16	NLR family CARD domain containing 5	16q13	NM_032206	613537
17176	18951	ENSG00000250893.1	NA	10.06332995	-1.238346597	0.342665052	0.000121097	0.000235895	AC098869.2	lncRNA	chr4	NA	NA	NA	NA
17177	22977	ENSG00000256843.1	NA	0.593357122	-1.238319853	0.584194802	0.011264197	0.017349177	AC023157.2	processed_pseudogene	chr12	NA	NA	NA	NA
17178	15277	ENSG00000185958.9	HGNC:26980	3.215743981	1.238167177	0.251626438	3.94e-07	9.75e-07	FAM186A	protein_coding	chr12	family with sequence similarity 186 member A	12q13.12	NM_001145475	NA
17179	6523	ENSG00000004487.16	HGNC:29079	1184.368088	1.23802675	0.142211182	1.53e-18	9.01e-18	KDM1A	protein_coding	chr1	lysine demethylase 1A	1p36.12	NM_015013	609132
17180	4729	ENSG00000179021.10	HGNC:28384	507.9178615	1.23786419	0.125029173	2.16e-23	1.75e-22	C3orf38	protein_coding	chr3	chromosome 3 open reading frame 38	3p11.1	NM_173824	NA
17181	17575	ENSG00000272948.2	NA	5.560285687	1.237843671	0.301102984	1.72e-05	3.65e-05	AP001412.1	lncRNA	chr21	NA	NA	NA	NA
17182	16153	ENSG00000276334.1	NA	13.70723044	1.237766793	0.26880286	1.84e-06	4.27e-06	AL133243.2	lncRNA	chr2	NA	NA	NA	NA
17183	21113	ENSG00000201076.1	HGNC:46987	1.310350597	1.237688282	0.441426954	0.001647233	0.002825878	RNU4-51P	snRNA	chr2	RNA, U4 small nuclear 51, pseudogene	2p16.1	NA	NA
17184	10353	ENSG00000187951.11	NA	98.26526393	1.23758802	0.180791546	3.78e-12	1.4e-11	AC091057.1	lncRNA	chr15	NA	NA	NA	NA
17185	7779	ENSG00000143819.12	HGNC:3401	459.9148117	1.237371427	0.154147398	5.12e-16	2.52e-15	EPHX1	protein_coding	chr1	epoxide hydrolase 1	1q42.12	NM_000120	132810
17186	19961	ENSG00000200041.1	NA	2.409873179	-1.237325492	0.383038535	0.000417499	0.000765937	RF00019	misc_RNA	chr9	NA	NA	NA	NA
17187	17925	ENSG00000259402.1	NA	1.329529529	1.237298849	0.310767391	2.96e-05	6.13e-05	AC090515.5	lncRNA	chr15	NA	NA	NA	NA
17188	2593	ENSG00000205937.12	HGNC:10080	3461.40664	1.237189964	0.103792966	4.68e-33	6.92e-32	RNPS1	protein_coding	chr16	RNA binding protein with serine rich domain 1	16p13.3	NM_080594	606447
17189	3007	ENSG00000204371.11	HGNC:14129	970.070327	1.237176924	0.107841124	9.49e-31	1.21e-29	EHMT2	protein_coding	chr6	euchromatic histone lysine methyltransferase 2	6p21.33	NM_006709	604599
17190	20779	ENSG00000201830.1	NA	0.950538757	1.237168418	0.396306887	0.001098495	0.001922128	RF00019	misc_RNA	chr9	NA	NA	NA	NA
17191	21690	ENSG00000234066.1	HGNC:20640	1.158256131	1.237148866	0.455989957	0.003014238	0.005003093	TAS2R62P	unitary_pseudogene	chr7	taste 2 receptor member 62 pseudogene	7q35	NA	NA
17192	16478	ENSG00000060138.13	HGNC:2428	11951.12485	-1.237053644	0.280611507	3.3e-06	7.53e-06	YBX3	protein_coding	chr12	Y-box binding protein 3	12p13.2	NM_003651	603437
17193	14154	ENSG00000110031.12	HGNC:14061	1758.177624	-1.237029288	0.234163061	4.83e-08	1.3e-07	LPXN	protein_coding	chr11	leupaxin	11q12.1	NM_004811	605390
17194	18186	ENSG00000164746.14	HGNC:22247	4.683246422	1.236983411	0.312585577	4.29e-05	8.77e-05	C7orf57	protein_coding	chr7	chromosome 7 open reading frame 57	7p12.3	NM_001100159	NA
17195	15918	ENSG00000235795.1	NA	7.511149347	-1.236806686	0.271002173	1.26e-06	2.99e-06	AC093157.2	lncRNA	chr1	NA	NA	NA	NA
17196	16109	ENSG00000272602.6	HGNC:27196	104.6240426	1.236776892	0.26630439	1.7e-06	3.96e-06	ZNF595	protein_coding	chr4	zinc finger protein 595	4p16.3	NM_182524	NA
17197	19949	ENSG00000248968.1	NA	1.300665154	1.236739567	0.381367576	0.000413358	0.000758885	AC012640.1	lncRNA	chr5	NA	NA	NA	NA
17198	20572	ENSG00000111961.18	HGNC:19182	131.2216211	1.236731728	0.396136329	0.000859423	0.00152128	SASH1	protein_coding	chr6	SAM and SH3 domain containing 1	6q24.3-q25.1	NM_015278	607955
17199	23992	ENSG00000196296.13	HGNC:811	128.6150412	-1.236521498	0.273188551	0.027389935	0.039848494	ATP2A1	protein_coding	chr16	ATPase sarcoplasmic/endoplasmic reticulum Ca2+ transporting 1	16p11.2	NM_004320	108730
17200	5420	ENSG00000165637.13	HGNC:12672	1550.491765	1.236459275	0.131350375	2.46e-21	1.74e-20	VDAC2	protein_coding	chr10	voltage dependent anion channel 2	10q22.2	NM_003375	193245
17201	20519	ENSG00000286349.1	NA	1.50340741	1.236357983	0.39527187	0.000814892	0.001446724	AC108471.3	lncRNA	chr4	NA	NA	NA	NA
17202	18612	ENSG00000221643.1	HGNC:32663	6.801798633	-1.236338266	0.33409499	7.93e-05	0.000157664	SNORA77	snoRNA	chr1	small nucleolar RNA, H/ACA box 77	1q32.1	NR_003019	NA
17203	16442	ENSG00000205018.2	NA	31.54414661	1.236331076	0.27364366	3.1e-06	7.09e-06	AC092384.1	lncRNA	chr16	NA	NA	NA	NA
17204	16403	ENSG00000175538.10	HGNC:6243	1853.342407	-1.236310125	0.2759232	2.93e-06	6.72e-06	KCNE3	protein_coding	chr11	potassium voltage-gated channel subfamily E regulatory subunit 3	11q13.4	NM_005472	604433
17205	15583	ENSG00000106537.8	HGNC:21643	145.0281536	1.236212388	0.256303811	7.07e-07	1.71e-06	TSPAN13	protein_coding	chr7	tetraspanin 13	7p21.1	NM_014399	613139
17206	16169	ENSG00000243404.2	HGNC:36269	4.980256417	1.235980733	0.269340838	1.9e-06	4.42e-06	RPL35AP32	processed_pseudogene	chr15	ribosomal protein L35a pseudogene 32	15q22.31	NG_010061	NA
17207	14241	ENSG00000146918.19	HGNC:21904	392.910391	1.23580846	0.233353336	5.78e-08	1.54e-07	NCAPG2	protein_coding	chr7	non-SMC condensin II complex subunit G2	7q36.3	NM_017760	608532
17208	10057	ENSG00000279089.1	NA	59.8234701	1.235742878	0.177091732	1.39e-12	5.29e-12	AC005839.1	TEC	chr17	NA	NA	NA	NA
17209	15516	ENSG00000133985.3	HGNC:20267	555.1015647	-1.235731579	0.257704665	6.18e-07	1.5e-06	TTC9	protein_coding	chr14	tetratricopeptide repeat domain 9	14q24.2	NM_015351	610488
17210	2879	ENSG00000114520.11	HGNC:11175	352.7729661	1.235468332	0.106297588	1.68e-31	2.24e-30	SNX4	protein_coding	chr3	sorting nexin 4	3q21.2	NM_003794	605931
17211	18579	ENSG00000136842.14	HGNC:11871	343.4856462	-1.235262536	0.332953467	7.58e-05	0.000151046	TMOD1	protein_coding	chr9	tropomodulin 1	9q22.33	NM_003275	190930
17212	2816	ENSG00000130699.18	HGNC:11537	374.1552114	1.235072616	0.105535703	6.4e-32	8.72e-31	TAF4	protein_coding	chr20	TATA-box binding protein associated factor 4	20q13.33	NM_003185	601796
17213	17720	ENSG00000160932.11	HGNC:6727	3762.439486	1.234960267	0.302967617	2.17e-05	4.57e-05	LY6E	protein_coding	chr8	lymphocyte antigen 6 family member E	8q24.3	NM_001127213	601384
17214	1675	ENSG00000115392.11	HGNC:20748	116.716957	1.23482423	0.093109041	2.4e-40	5.5e-39	FANCL	protein_coding	chr2	FA complementation group L	2p16.1	NM_018062	608111
17215	17703	ENSG00000169075.7	NA	3.762033852	1.23471256	0.301710156	2.11e-05	4.44e-05	Z99496.1	processed_pseudogene	chr6	NA	NA	NA	NA
17216	2719	ENSG00000136490.9	HGNC:28142	9974.132896	-1.234589981	0.105030224	2.19e-32	3.09e-31	LIMD2	protein_coding	chr17	LIM domain containing 2	17q23.3	NM_030576	NA
17217	15404	ENSG00000063660.9	HGNC:4449	61.81879016	1.234386202	0.252604651	5.15e-07	1.26e-06	GPC1	protein_coding	chr2	glypican 1	2q37.3	NM_002081	600395
17218	4590	ENSG00000130811.12	NA	4815.425102	1.234371684	0.123367902	6.63e-24	5.54e-23	EIF3G	protein_coding	chr19	NA	NA	NA	NA
17219	10132	ENSG00000178074.6	HGNC:26799	325.5454097	1.234239202	0.177446708	1.8e-12	6.82e-12	C2orf69	protein_coding	chr2	chromosome 2 open reading frame 69	2q33.1	NM_153689	NA
17220	20564	ENSG00000215159.3	NA	1.08651879	1.234149377	0.398700708	0.00084874	0.00150327	AC025262.1	lncRNA	chr12	NA	NA	NA	NA
17221	13577	ENSG00000162755.14	HGNC:28489	6.755558044	1.234078248	0.22212191	1.48e-08	4.13e-08	KLHDC9	protein_coding	chr1	kelch domain containing 9	1q23.3	NM_152366	617375
17222	2646	ENSG00000173141.5	HGNC:14514	500.5392143	1.233947943	0.104086122	9.89e-33	1.43e-31	MRPL57	protein_coding	chr13	mitochondrial ribosomal protein L57	13q12.11	NM_024026	611997
17223	5006	ENSG00000138134.12	HGNC:24105	154.7955957	-1.2336176	0.127375489	1.42e-22	1.09e-21	STAMBPL1	protein_coding	chr10	STAM binding protein like 1	10q23.31	NM_020799	612352
17224	16440	ENSG00000225850.3	NA	20.01429925	-1.233599916	0.278218572	3.09e-06	7.05e-06	AL355490.1	lncRNA	chr10	NA	NA	NA	NA
17225	11928	ENSG00000246560.2	HGNC:54095	20.25692174	-1.233598317	0.199818926	2.83e-10	9.07e-10	UBE2D3-AS1	lncRNA	chr4	UBE2D3 antisense RNA 1	4q24	NR_131185	NA
17226	10341	ENSG00000148925.10	HGNC:21445	673.8118372	-1.233499958	0.180943385	3.61e-12	1.34e-11	BTBD10	protein_coding	chr11	BTB domain containing 10	11p15.3	NM_032320	615933
17227	5543	ENSG00000197498.13	HGNC:20870	203.5666908	1.23340779	0.132283864	5.67e-21	3.92e-20	RPF2	protein_coding	chr6	ribosome production factor 2 homolog	6q21	NM_032194	NA
17228	18910	ENSG00000156427.8	HGNC:3674	2.414828921	1.233287798	0.333318288	0.000114375	0.00022336	FGF18	protein_coding	chr5	fibroblast growth factor 18	5q35.1	NM_033649, NM_003862	603726
17229	4808	ENSG00000138750.15	HGNC:17359	430.2918913	1.233242016	0.12529491	3.76e-23	3e-22	NUP54	protein_coding	chr4	nucleoporin 54	4q21.1	NA	607607
17230	18854	ENSG00000284669.1	NA	229.5766457	1.233190699	0.33368713	0.000108112	0.000211804	AC092053.3	lncRNA	chr3	NA	NA	NA	NA
17231	6390	ENSG00000135392.16	HGNC:24581	375.158434	1.232880155	0.140303776	8e-19	4.8e-18	DNAJC14	protein_coding	chr12	DnaJ heat shock protein family (Hsp40) member C14	12q13.2	NM_032364	606092
17232	14196	ENSG00000265692.1	HGNC:52796	19.56612081	1.232744779	0.232702932	5.22e-08	1.4e-07	LINC01970	lncRNA	chr17	long intergenic non-protein coding RNA 1970	17q25.3	NR_135639	NA
17233	12642	ENSG00000224992.2	NA	6.614202137	1.232553815	0.207695835	1.64e-09	4.96e-09	AL445645.1	lncRNA	chr9	NA	NA	NA	NA
17234	11721	ENSG00000064763.11	HGNC:25531	1307.379374	-1.232512865	0.197379032	1.66e-10	5.4e-10	FAR2	protein_coding	chr12	fatty acyl-CoA reductase 2	12p11.22	NM_018099	616156
17235	19295	ENSG00000271938.1	NA	8.05925044	1.232482283	0.349975009	0.000190705	0.000364009	AC103724.4	lncRNA	chr8	NA	NA	NA	NA
17236	3362	ENSG00000122126.17	HGNC:8108	303.4293606	1.23215959	0.111215582	8.36e-29	9.54e-28	OCRL	protein_coding	chrX	OCRL inositol polyphosphate-5-phosphatase	Xq26.1	NM_000276	300535
17237	15775	ENSG00000102003.10	HGNC:11506	86.40478308	-1.232107339	0.261934984	9.89e-07	2.36e-06	SYP	protein_coding	chrX	synaptophysin	Xp11.23	NM_003179	313475
17238	19831	ENSG00000266718.2	NA	10.90617279	-1.232044565	0.370192479	0.00035377	0.00065418	AC079336.5	lncRNA	chr17	NA	NA	NA	NA
17239	14813	ENSG00000227598.1	NA	20.83162115	-1.231598939	0.244675173	1.76e-07	4.5e-07	Z94721.1	lncRNA	chr6	NA	NA	NA	NA
17240	420	ENSG00000145782.13	HGNC:588	982.9360847	-1.231530958	0.073025609	3.42e-64	3.12e-62	ATG12	protein_coding	chr5	autophagy related 12	5q22.3	NM_004707	609608
17241	23954	ENSG00000182040.9	HGNC:16356	0.405082964	1.231359883	0.717158017	0.026675522	0.038888717	USH1G	protein_coding	chr17	USH1 protein network component sans	17q25.1	NM_173477	607696
17242	19551	ENSG00000226571.2	NA	10.12664518	1.231357417	0.354479064	0.000255787	0.00048101	AL592429.2	lncRNA	chr6	NA	NA	NA	NA
17243	20299	ENSG00000111291.8	HGNC:13310	12.5806696	-1.231110809	0.389496858	0.000622468	0.001119708	GPRC5D	protein_coding	chr12	G protein-coupled receptor class C group 5 member D	12p13.1	NA	607437
17244	22101	ENSG00000264314.1	HGNC:43517	2.114763073	-1.231097907	0.506876611	0.004713547	0.007636734	MIR548AT	miRNA	chr17	microRNA 548at	17q21.2	NR_049845	NA
17245	17038	ENSG00000143228.13	HGNC:14621	73.96341872	1.23108416	0.284820201	7.66e-06	1.68e-05	NUF2	protein_coding	chr1	NUF2 component of NDC80 kinetochore complex	1q23.3	NM_145697	611772
17246	6095	ENSG00000164008.16	HGNC:28795	85.83412206	1.231083998	0.137423673	1.76e-19	1.11e-18	C1orf50	protein_coding	chr1	chromosome 1 open reading frame 50	1p34.2	NM_024097	NA
17247	18254	ENSG00000125900.13	HGNC:16248	72.59458306	-1.231061223	0.320923249	4.78e-05	9.73e-05	SIRPD	protein_coding	chr20	signal regulatory protein delta	20p13	NM_178460	NA
17248	7938	ENSG00000261040.7	HGNC:50357	11.8857719	-1.231059714	0.222216315	1.01e-15	4.88e-15	WFDC21P	transcribed_unitary_pseudogene	chr17	WAP four-disulfide core domain 21, pseudogene	17q23.1	NR_030732	615772
17249	22915	ENSG00000255129.6	NA	0.5978328	1.230849246	0.52338877	0.010657834	0.016479394	AP000880.1	lncRNA	chr11	NA	NA	NA	NA
17250	7724	ENSG00000132467.4	HGNC:24477	556.6796682	1.230555513	0.1528129	4.09e-16	2.03e-15	UTP3	protein_coding	chr4	UTP3 small subunit processome component	4q13.3	NM_020368	611614
17251	11567	ENSG00000286753.1	NA	9.07138552	1.230347265	0.19414976	1.14e-10	3.76e-10	AC091978.1	lncRNA	chr5	NA	NA	NA	NA
17252	21667	ENSG00000114374.13	HGNC:12633	374.1687112	1.229872289	0.449468754	0.002932958	0.004874506	USP9Y	protein_coding	chrY	ubiquitin specific peptidase 9 Y-linked	Yq11.221	NM_004654	400005
17253	23554	ENSG00000217929.4	HGNC:48828	0.451795438	1.229734662	0.560533355	0.018775752	0.027988631	CICP18	transcribed_processed_pseudogene	chr6	capicua transcriptional repressor pseudogene 18	6p25.3	NA	NA
17254	7216	ENSG00000117425.14	HGNC:9586	41.73382992	1.229624096	0.148325706	4.63e-17	2.46e-16	PTCH2	protein_coding	chr1	patched 2	1p34.1	NM_003738	603673
17255	17361	ENSG00000175513.9	HGNC:26555	3.833876109	1.229586	0.289360575	1.22e-05	2.62e-05	TSGA10IP	protein_coding	chr11	testis specific 10 interacting protein	11q13.1	NM_152762	NA
17256	17894	ENSG00000119865.8	HGNC:24546	54.64657817	1.229503398	0.30596914	2.8e-05	5.82e-05	CNRIP1	protein_coding	chr2	cannabinoid receptor interacting protein 1	2p14	NM_015463	NA
17257	8532	ENSG00000163468.15	HGNC:1616	2879.378476	1.229479409	0.160502797	9.58e-15	4.3e-14	CCT3	protein_coding	chr1	chaperonin containing TCP1 subunit 3	1q22	NM_005998	600114
17258	17053	ENSG00000204758.8	NA	15.93526693	1.229417378	0.28555831	7.86e-06	1.72e-05	AC008429.1	lncRNA	chr5	NA	NA	NA	NA
17259	4245	ENSG00000160208.13	HGNC:23818	620.6608617	1.229284859	0.119484258	4.29e-25	3.88e-24	RRP1B	protein_coding	chr21	ribosomal RNA processing 1B	21q22.3	NM_015056	610654
17260	19466	ENSG00000196917.5	HGNC:4532	2.572765305	1.229109921	0.348498	0.000233863	0.000441903	HCAR1	protein_coding	chr12	hydroxycarboxylic acid receptor 1	12q24.31	NA	606923
17261	23968	ENSG00000231394.1	NA	0.369064603	1.229055349	0.606458618	0.026956677	0.039268768	AC099681.2	lncRNA	chr7	NA	NA	NA	NA
17262	19342	ENSG00000236140.1	NA	2.988305284	-1.229023325	0.35100097	0.000200567	0.000381789	AC245014.1	lncRNA	chr1	NA	NA	NA	NA
17263	19099	ENSG00000234286.1	NA	2.325877137	1.228624352	0.348628093	0.00014761	0.000284954	AC006026.3	lncRNA	chr7	NA	NA	NA	NA
17264	12483	ENSG00000196372.13	HGNC:19765	335.348544	1.228392899	0.205387724	1.12e-09	3.43e-09	ASB13	protein_coding	chr10	ankyrin repeat and SOCS box containing 13	10p15.1	NA	615055
17265	1440	ENSG00000100348.10	HGNC:17772	1569.995383	1.228329587	0.089799617	7.15e-43	1.9e-41	TXN2	protein_coding	chr22	thioredoxin 2	22q12.3	NM_012473	609063
17266	22063	ENSG00000224259.7	HGNC:49447	6.220312247	1.228327681	0.414166151	0.004531018	0.007357777	LINC01133	lncRNA	chr1	long intergenic non-protein coding RNA 1133	1q23.2	NR_038849	NA
17267	21189	ENSG00000248672.5	HGNC:38828	1.279903668	1.228096655	0.423048592	0.001789373	0.003054707	LY75-CD302	protein_coding	chr2	LY75-CD302 readthrough	2q24.2	NA	NA
17268	9989	ENSG00000125505.17	HGNC:15505	18398.53508	-1.228038467	0.175171489	1.1e-12	4.2e-12	MBOAT7	protein_coding	chr19	membrane bound O-acyltransferase domain containing 7	19q13.42	NM_024298	606048
17269	14079	ENSG00000269487.1	NA	7.430098756	1.227814015	0.232298101	4.29e-08	1.16e-07	AC008635.1	lncRNA	chr19	NA	NA	NA	NA
17270	11959	ENSG00000232546.1	NA	11.97374042	1.227800322	0.198386099	3.07e-10	9.8e-10	AC027644.1	unprocessed_pseudogene	chr7	NA	NA	NA	NA
17271	3827	ENSG00000132881.12	HGNC:28127	45.03423412	1.227694024	0.115529639	1.11e-26	1.11e-25	CPLANE2	protein_coding	chr1	ciliogenesis and planar polarity effector 2	1p36.13	NM_030907	NA
17272	22158	ENSG00000165495.16	HGNC:16714	1.93641733	-1.227504028	0.477806215	0.005005092	0.008084857	PKNOX2	protein_coding	chr11	PBX/knotted 1 homeobox 2	11q24.2	NA	613066
17273	21394	ENSG00000142408.4	HGNC:13628	17.99437196	-1.227488386	0.445490801	0.002234151	0.003771235	CACNG8	protein_coding	chr19	calcium voltage-gated channel auxiliary subunit gamma 8	19q13.42	NA	606900
17274	5383	ENSG00000104774.13	HGNC:6826	5422.962211	1.227286934	0.130134193	1.93e-21	1.38e-20	MAN2B1	protein_coding	chr19	mannosidase alpha class 2B member 1	19p13.13	NA	609458
17275	4269	ENSG00000161677.11	HGNC:28853	408.6533047	-1.227171384	0.119839116	5.26e-25	4.73e-24	JOSD2	protein_coding	chr19	Josephin domain containing 2	19q13.33	NM_138334	615324
17276	15843	ENSG00000263179.1	HGNC:48816	2.42492103	1.227097113	0.261225027	1.12e-06	2.66e-06	HNRNPCP4	processed_pseudogene	chr16	heterogeneous nuclear ribonucleoprotein C pseudogene 4	16p13.13	NA	NA
17277	9724	ENSG00000234222.6	HGNC:41210	34.17592189	-1.227091363	0.173369446	5e-13	1.97e-12	LIX1L-AS1	lncRNA	chr1	LIX1L antisense RNA 1	1q21.1	NA	NA
17278	2465	ENSG00000163781.13	HGNC:17008	1398.446923	1.227082128	0.101819479	9.39e-34	1.46e-32	TOPBP1	protein_coding	chr3	DNA topoisomerase II binding protein 1	3q22.1	NM_007027	607760
17279	14321	ENSG00000281404.2	HGNC:49548	156.2433755	-1.226929688	0.235302923	6.77e-08	1.79e-07	LINC01176	lncRNA	chr7	long intergenic non-protein coding RNA 1176	7p14.3	NA	NA
17280	10981	ENSG00000259363.6	NA	60.23430695	1.226914288	0.186443467	2.21e-11	7.7e-11	AC090825.1	lncRNA	chr15	NA	NA	NA	NA
17281	10654	ENSG00000259088.1	NA	11.27564596	1.226873595	0.18290612	8.82e-12	3.17e-11	AL137779.2	lncRNA	chr14	NA	NA	NA	NA
17282	19177	ENSG00000253372.5	NA	5.060765949	1.226618758	0.343001834	0.000162529	0.000312356	AC016405.1	lncRNA	chr8	NA	NA	NA	NA
17283	13937	ENSG00000272030.1	NA	4.356859388	1.226539125	0.227277078	3.24e-08	8.84e-08	AL162258.2	lncRNA	chr1	NA	NA	NA	NA
17284	6327	ENSG00000038274.17	HGNC:6905	1867.441659	-1.226517253	0.139416084	5.71e-19	3.46e-18	MAT2B	protein_coding	chr5	methionine adenosyltransferase 2B	5q34	NM_013283	605527
17285	18507	ENSG00000278739.1	HGNC:50840	7.34390766	-1.226357519	0.332275384	6.89e-05	0.000137986	MIR6859-4	miRNA	chr16	microRNA 6859-4	16p13.3	NR_128720	NA
17286	21233	ENSG00000232117.2	HGNC:42711	1.29125937	1.226354528	0.436393225	0.001880066	0.003201132	LINC00384	lncRNA	chr13	long intergenic non-protein coding RNA 384	13q12.3	NA	NA
17287	4686	ENSG00000025772.8	HGNC:15746	441.1145288	1.226352558	0.123421529	1.47e-23	1.21e-22	TOMM34	protein_coding	chr20	translocase of outer mitochondrial membrane 34	20q13.12	NM_006809	616049
17288	11850	ENSG00000225697.13	HGNC:14472	2011.641309	-1.226270407	0.198103517	2.37e-10	7.65e-10	SLC26A6	protein_coding	chr3	solute carrier family 26 member 6	3p21.31	NM_022911	610068
17289	21705	ENSG00000173369.16	HGNC:1242	954.301529	-1.226227757	0.468171812	0.00305241	0.005062073	C1QB	protein_coding	chr1	complement C1q B chain	1p36.12	NM_000491	120570
17290	17680	ENSG00000273353.1	NA	10.43811836	-1.22593581	0.306021894	2.04e-05	4.3e-05	AL008718.3	lncRNA	chr22	NA	NA	NA	NA
17291	8407	ENSG00000038210.14	HGNC:18215	234.2551598	1.225933043	0.158883242	6.42e-15	2.93e-14	PI4K2B	protein_coding	chr4	phosphatidylinositol 4-kinase type 2 beta	4p15.2	NM_018323	612101
17292	24130	ENSG00000260552.1	NA	0.510833907	1.225921364	0.671195912	0.03061238	0.044185012	AC023043.1	lncRNA	chr18	NA	NA	NA	NA
17293	16966	ENSG00000121753.12	HGNC:944	30.82609382	-1.225590914	0.284683951	6.81e-06	1.5e-05	ADGRB2	protein_coding	chr1	adhesion G protein-coupled receptor B2	1p35.2	NM_001703	602683
17294	23863	ENSG00000100557.9	HGNC:20189	1.152248676	-1.225463113	0.651129587	0.024972286	0.036584909	CCDC198	protein_coding	chr14	coiled-coil domain containing 198	14q22.3	NM_018168	NA
17295	16580	ENSG00000287089.1	NA	3.806728468	1.22543913	0.275013009	3.9e-06	8.83e-06	AL138889.3	lncRNA	chr6	NA	NA	NA	NA
17296	15827	ENSG00000183250.12	HGNC:15707	218.628289	-1.22497896	0.261636323	1.09e-06	2.6e-06	LINC01547	lncRNA	chr21	long intergenic non-protein coding RNA 1547	21q22.3	NR_027128	NA
17297	13874	ENSG00000141527.18	HGNC:16446	49.57809885	-1.224643064	0.22649852	2.78e-08	7.61e-08	CARD14	protein_coding	chr17	caspase recruitment domain family member 14	17q25.3	NA	607211
17298	22117	ENSG00000207631.1	HGNC:32897	0.895493797	1.224587887	0.479058219	0.004815887	0.007795529	MIR641	miRNA	chr19	microRNA 641	19q13.2	NR_030371	NA
17299	12494	ENSG00000287170.1	NA	26.3074252	1.224496837	0.20537781	1.15e-09	3.52e-09	AC010327.8	lncRNA	chr19	NA	NA	NA	NA
17300	5315	ENSG00000156050.9	HGNC:19854	56.18260022	1.224377102	0.128831986	1.25e-21	9.04e-21	FAM161B	protein_coding	chr14	FAM161 centrosomal protein B	14q24.3	NM_152445	NA
17301	16069	ENSG00000256433.3	NA	58.96320146	-1.224198324	0.266063573	1.6e-06	3.74e-06	AC005840.3	lncRNA	chr12	NA	NA	NA	NA
17302	21443	ENSG00000228570.7	HGNC:23448	7.110308708	1.224145436	0.43615122	0.002332667	0.003926823	NUTM2E	protein_coding	chr10	NUT family member 2E	10q22.3	NM_001355263	NA
17303	17371	ENSG00000270006.2	NA	3.307239447	1.223951641	0.294548045	1.25e-05	2.69e-05	AC010531.6	lncRNA	chr16	NA	NA	NA	NA
17304	5173	ENSG00000137343.18	HGNC:21186	220.2437613	1.223912392	0.127838176	4.73e-22	3.51e-21	ATAT1	protein_coding	chr6	alpha tubulin acetyltransferase 1	6p21.33	NM_024909	615556
17305	10434	ENSG00000269925.1	NA	30.82202459	-1.223907592	0.180886358	4.61e-12	1.69e-11	Z98884.2	lncRNA	chr1	NA	NA	NA	NA
17306	5751	ENSG00000136828.19	HGNC:16851	225.5235405	-1.223754738	0.133955245	2.45e-20	1.63e-19	RALGPS1	protein_coding	chr9	Ral GEF with PH domain and SH3 binding motif 1	9q33.3	NM_014636	614444
17307	16671	ENSG00000169330.8	HGNC:29172	23.22413895	1.223623118	0.27659971	4.6e-06	1.03e-05	MINAR1	protein_coding	chr15	membrane integral NOTCH2 associated receptor 1	15q25.1	NM_015206	618054
17308	21220	ENSG00000262693.1	NA	0.941099959	1.223593968	0.427423258	0.001849102	0.003151066	AC012146.3	lncRNA	chr17	NA	NA	NA	NA
17309	4802	ENSG00000125846.15	HGNC:12917	220.569323	-1.223570813	0.124754505	3.67e-23	2.93e-22	ZNF133	protein_coding	chr20	zinc finger protein 133	20p11.23	NM_003434	604075
17310	21968	ENSG00000207352.1	HGNC:47503	0.895577395	1.223464787	0.468061925	0.004105482	0.006705912	RNU6-540P	snRNA	chr5	RNA, U6 small nuclear 540, pseudogene	5q12.3	NA	NA
17311	14461	ENSG00000187566.5	HGNC:21576	18.87228299	1.223455735	0.232816941	8.92e-08	2.34e-07	NHLRC1	protein_coding	chr6	NHL repeat containing E3 ubiquitin protein ligase 1	6p22.3	NA	608072
17312	21243	ENSG00000244693.1	HGNC:37294	0.847179831	1.223439064	0.419017998	0.001908363	0.003247729	CTAGE8	protein_coding	chr7	CTAGE family member 8	7q35	NA	NA
17313	5237	ENSG00000174106.3	HGNC:28887	702.5862239	1.223422236	0.128209557	7.17e-22	5.25e-21	LEMD3	protein_coding	chr12	LEM domain containing 3	12q14.3	NA	607844
17314	16088	ENSG00000159708.18	HGNC:25615	3.560456768	1.22338461	0.262496853	1.64e-06	3.85e-06	LRRC36	protein_coding	chr16	leucine rich repeat containing 36	16q22.1	NM_018296	NA
17315	12431	ENSG00000184903.9	HGNC:14598	45.08359789	1.223381881	0.205139034	1.02e-09	3.14e-09	IMMP2L	protein_coding	chr7	inner mitochondrial membrane peptidase subunit 2	7q31.1	NM_032549	605977
17316	13229	ENSG00000286485.1	NA	7.485941899	1.223156286	0.215703048	5.98e-09	1.72e-08	Z80897.1	lncRNA	chr22	NA	NA	NA	NA
17317	20579	ENSG00000165507.8	HGNC:23355	396.7090696	1.223122526	0.391693921	0.000868144	0.001536151	DEPP1	protein_coding	chr10	DEPP1 autophagy regulator	10q11.21	NM_007021	611309
17318	22516	ENSG00000203729.8	HGNC:26898	1.254930416	-1.222933438	0.505278746	0.007185262	0.011371111	LINC00272	lncRNA	chr1	long intergenic non-protein coding RNA 272	1q25.3	NR_034131	NA
17319	16667	ENSG00000232450.1	NA	53.87729876	-1.222879989	0.279836936	4.57e-06	1.03e-05	AL133517.1	transcribed_processed_pseudogene	chr1	NA	NA	NA	NA
17320	12383	ENSG00000176024.18	HGNC:25827	104.477923	-1.222861063	0.204460692	9.15e-10	2.82e-09	ZNF613	protein_coding	chr19	zinc finger protein 613	19q13.41	NM_024840	NA
17321	16251	ENSG00000268743.1	NA	5.980643588	1.222860342	0.267228292	2.25e-06	5.19e-06	AC008737.1	lncRNA	chr19	NA	NA	NA	NA
17322	2208	ENSG00000119397.16	HGNC:1858	1672.737241	1.222695948	0.098565167	1.3e-35	2.27e-34	CNTRL	protein_coding	chr9	centriolin	9q33.2	NM_007018	605496
17323	16110	ENSG00000196345.13	HGNC:12955	115.9382027	-1.222544912	0.265949943	1.7e-06	3.97e-06	ZKSCAN7	protein_coding	chr3	zinc finger with KRAB and SCAN domains 7	3p21.31	NM_018651	NA
17324	8569	ENSG00000237765.7	HGNC:27740	744.8865528	-1.222431388	0.160612573	1.09e-14	4.85e-14	FAM200B	protein_coding	chr4	family with sequence similarity 200 member B	4p15.32	NM_001145191	NA
17325	15446	ENSG00000277452.1	HGNC:46489	22.75490832	-1.222362058	0.252733201	5.63e-07	1.38e-06	RN7SL473P	misc_RNA	chr1	RNA, 7SL, cytoplasmic 473, pseudogene	1q21.3	NA	NA
17326	13526	ENSG00000271828.1	NA	19.5014333	1.222263691	0.220584256	1.3e-08	3.66e-08	AC008937.3	lncRNA	chr5	NA	NA	NA	NA
17327	3374	ENSG00000165271.17	HGNC:19910	774.505904	1.222244473	0.110471221	9.42e-29	1.07e-27	NOL6	protein_coding	chr9	nucleolar protein 6	9p13.3	NM_022917	611532
17328	7999	ENSG00000115875.19	HGNC:10789	2338.177466	1.22207061	0.154548695	1.33e-15	6.35e-15	SRSF7	protein_coding	chr2	serine and arginine rich splicing factor 7	2p22.1	NM_001031684	600572
17329	18790	ENSG00000229635.1	NA	10.47928916	-1.221783892	0.337067873	9.85e-05	0.000193701	AL137159.1	processed_pseudogene	chr1	NA	NA	NA	NA
17330	18183	ENSG00000280099.1	NA	3.884137402	-1.221747111	0.304807537	4.27e-05	8.72e-05	AL603750.1	TEC	chr1	NA	NA	NA	NA
17331	6598	ENSG00000135912.11	HGNC:28976	1000.191124	-1.221722902	0.141393976	2.27e-18	1.32e-17	TTLL4	protein_coding	chr2	tubulin tyrosine ligase like 4	2q35	NM_014640	NA
17332	17888	ENSG00000130396.20	HGNC:7137	404.9490793	1.221410229	0.302903737	2.77e-05	5.76e-05	AFDN	protein_coding	chr6	afadin, adherens junction formation factor	6q27	NM_005936	159559
17333	7386	ENSG00000188732.11	HGNC:27977	57.32853998	1.221350482	0.148236172	9.62e-17	4.99e-16	FAM221A	protein_coding	chr7	family with sequence similarity 221 member A	7p15.3	NM_199136	NA
17334	12073	ENSG00000119703.14	HGNC:20354	15.24122904	1.221262838	0.200053472	4.19e-10	1.32e-09	ZC2HC1C	protein_coding	chr14	zinc finger C2HC-type containing 1C	14q24.3	NM_001042430	NA
17335	19879	ENSG00000263675.1	HGNC:43527	2.077762845	1.221145074	0.403124858	0.000378261	0.000697217	MIR5581	miRNA	chr1	microRNA 5581	1p34.3	NR_049844	NA
17336	1633	ENSG00000135940.6	HGNC:2269	2376.797553	1.221047801	0.091545899	8.73e-41	2.05e-39	COX5B	protein_coding	chr2	cytochrome c oxidase subunit 5B	2q11.2	NM_001862	123866
17337	7228	ENSG00000077312.9	HGNC:11151	1430.538801	1.220931174	0.14689806	4.93e-17	2.62e-16	SNRPA	protein_coding	chr19	small nuclear ribonucleoprotein polypeptide A	19q13.2	NM_004596	182285
17338	13987	ENSG00000237264.4	HGNC:3981	74.92426742	-1.220929629	0.228728618	3.6e-08	9.76e-08	FTH1P11	processed_pseudogene	chr8	ferritin heavy chain 1 pseudogene 11	8q21.13	NR_002204	NA
17339	22560	ENSG00000234899.10	HGNC:49321	0.939757119	-1.220776947	0.604987875	0.007503994	0.011847681	SOX9-AS1	lncRNA	chr17	SOX9 antisense RNA 1	17q24.3	NR_103738	NA
17340	18332	ENSG00000142945.13	HGNC:6393	219.5091682	1.220724385	0.31501414	5.32e-05	0.000107563	KIF2C	protein_coding	chr1	kinesin family member 2C	1p34.1	NM_006845	604538
17341	20041	ENSG00000123201.14	HGNC:4686	5.006254468	1.22069428	0.371869945	0.000462519	0.000844494	GUCY1B2	transcribed_unitary_pseudogene	chr13	guanylate cyclase 1 soluble subunit beta 2 (pseudogene)	13q14.3	NR_003923	603695
17342	8160	ENSG00000114779.19	HGNC:28235	1330.967644	1.220665477	0.156302197	2.66e-15	1.25e-14	ABHD14B	protein_coding	chr3	abhydrolase domain containing 14B	3p21.2	NM_032750	NA
17343	13521	ENSG00000260924.2	HGNC:50503	17.64076895	1.220493724	0.219012388	1.29e-08	3.62e-08	LINC01311	lncRNA	chr22	long intergenic non-protein coding RNA 1311	22q11.21	NA	NA
17344	6928	ENSG00000086758.16	HGNC:30892	4241.188382	1.220441549	0.144271509	1.12e-17	6.18e-17	HUWE1	protein_coding	chrX	HECT, UBA and WWE domain containing E3 ubiquitin protein ligase 1	Xp11.22	NM_031407	300697
17345	6443	ENSG00000128294.16	HGNC:12021	4408.300245	-1.220430682	0.14011393	1.01e-18	6.04e-18	TPST2	protein_coding	chr22	tyrosylprotein sulfotransferase 2	22q12.1	NM_003595	603126
17346	6124	ENSG00000131791.8	HGNC:9379	450.2568879	1.220342293	0.136634172	2.18e-19	1.36e-18	PRKAB2	protein_coding	chr1	protein kinase AMP-activated non-catalytic subunit beta 2	1q21.1	NM_005399	602741
17347	5721	ENSG00000101361.17	HGNC:15911	1927.794394	1.220283915	0.1330517	1.99e-20	1.33e-19	NOP56	protein_coding	chr20	NOP56 ribonucleoprotein	20p13	NM_006392	614154
17348	21190	ENSG00000239393.1	NA	1.249577235	1.219853671	0.428339381	0.00179324	0.003061036	AC146507.1	processed_pseudogene	chr5	NA	NA	NA	NA
17349	17664	ENSG00000152253.9	HGNC:24031	42.9349923	1.2197812	0.296618152	1.98e-05	4.17e-05	SPC25	protein_coding	chr2	SPC25 component of NDC80 kinetochore complex	2q31.1	NM_020675	609395
17350	7888	ENSG00000175463.11	HGNC:24702	6248.307003	-1.219608352	0.15349248	8.18e-16	3.97e-15	TBC1D10C	protein_coding	chr11	TBC1 domain family member 10C	11q13.2	NM_198517	610831
17351	10945	ENSG00000164221.13	HGNC:28599	144.1936842	1.219600681	0.184382226	1.98e-11	6.92e-11	CCDC112	protein_coding	chr5	coiled-coil domain containing 112	5q22.3	NM_152549	NA
17352	20248	ENSG00000271040.1	NA	3.047930651	1.21949927	0.386264002	0.000586395	0.001057991	AL390955.2	lncRNA	chr6	NA	NA	NA	NA
17353	23898	ENSG00000112175.8	HGNC:1072	0.813021729	1.21943643	0.606206976	0.025552911	0.037368504	BMP5	protein_coding	chr6	bone morphogenetic protein 5	6p12.1	NA	112265
17354	7582	ENSG00000116199.12	HGNC:23017	712.8990815	1.219350363	0.149962626	2.27e-16	1.15e-15	FAM20B	protein_coding	chr1	FAM20B glycosaminoglycan xylosylkinase	1q25.2	NM_014864	611063
17355	3197	ENSG00000100029.18	HGNC:8848	907.8679549	1.219339642	0.108556517	1.34e-29	1.61e-28	PES1	protein_coding	chr22	pescadillo ribosomal biogenesis factor 1	22q12.2	NM_014303	605819
17356	18497	ENSG00000164683.17	HGNC:4880	18.32509253	-1.219227728	0.320340933	6.8e-05	0.000136089	HEY1	protein_coding	chr8	hes related family bHLH transcription factor with YRPW motif 1	8q21.13	NM_012258	602953
17357	20603	ENSG00000185056.10	HGNC:27026	1.819656959	-1.219172348	0.392115609	0.000889983	0.001572692	C5orf47	protein_coding	chr5	chromosome 5 open reading frame 47	5q35.2	NM_001144954	NA
17358	23702	ENSG00000177776.8	HGNC:19790	0.46547277	1.219134761	0.600738209	0.021401804	0.031631753	RPS2P2	processed_pseudogene	chr14	ribosomal protein S2 pseudogene 2	14q24.3	NG_002575	NA
17359	24001	ENSG00000271697.1	NA	0.445034794	1.219113354	0.548539524	0.027683687	0.040248402	AL049779.3	processed_pseudogene	chr14	NA	NA	NA	NA
17360	17841	ENSG00000105928.16	HGNC:2810	39.88823865	1.219023731	0.30098391	2.58e-05	5.39e-05	GSDME	protein_coding	chr7	gasdermin E	7p15.3	NM_004403	608798
17361	11976	ENSG00000161298.18	HGNC:17409	46.9099114	1.218802173	0.19684466	3.26e-10	1.04e-09	ZNF382	protein_coding	chr19	zinc finger protein 382	19q13.12	NM_032825	609516
17362	16716	ENSG00000204257.15	HGNC:4934	3345.348033	1.218738326	0.275541788	4.86e-06	1.09e-05	HLA-DMA	protein_coding	chr6	major histocompatibility complex, class II, DM alpha	6p21.32	NM_006120	142855
17363	16745	ENSG00000198155.5	HGNC:32472	8.042634676	1.218717451	0.275618632	5.05e-06	1.13e-05	ZNF876P	transcribed_unprocessed_pseudogene	chr4	zinc finger protein 876, pseudogene	4p16.3	NR_027481	NA
17364	11220	ENSG00000265678.1	NA	25.62608774	-1.218709456	0.188600774	4.26e-11	1.45e-10	AC129510.1	lncRNA	chr17	NA	NA	NA	NA
17365	23741	ENSG00000165066.12	HGNC:26328	1.661704085	-1.218483188	0.618868339	0.022332142	0.03293577	NKX6-3	protein_coding	chr8	NK6 homeobox 3	8p11.21	NM_152568	610772
17366	18277	ENSG00000113645.14	HGNC:29435	27.58149831	1.218478609	0.313970065	4.97e-05	0.000100872	WWC1	protein_coding	chr5	WW and C2 domain containing 1	5q34	NM_015238	610533
17367	15586	ENSG00000006652.14	HGNC:5456	4010.402796	-1.218464723	0.255291903	7.08e-07	1.71e-06	IFRD1	protein_coding	chr7	interferon related developmental regulator 1	7q31.1	NM_001550	603502
17368	4388	ENSG00000137814.11	HGNC:25530	374.2116448	1.21838977	0.119966448	1.56e-24	1.36e-23	HAUS2	protein_coding	chr15	HAUS augmin like complex subunit 2	15q15.2	NM_018097	613429
17369	16669	ENSG00000198156.10	HGNC:37454	8.122738266	1.218332105	0.274838243	4.58e-06	1.03e-05	NPIPB6	protein_coding	chr16	nuclear pore complex interacting protein family member B6	16p12.1	NM_001282524	NA
17370	23792	ENSG00000234426.3	NA	113.6254349	-1.218195514	0.70043921	0.023285068	0.03425167	AL139042.1	lncRNA	chr6	NA	NA	NA	NA
17371	20367	ENSG00000283125.1	NA	1.494922654	1.218069937	0.384008175	0.000675223	0.001209898	AC022726.2	lncRNA	chr18	NA	NA	NA	NA
17372	12421	ENSG00000254461.1	NA	10.46273098	1.218045071	0.20304068	1.01e-09	3.09e-09	AP001107.4	lncRNA	chr11	NA	NA	NA	NA
17373	20013	ENSG00000232542.1	HGNC:41326	4.553940881	-1.217999147	0.388884472	0.00044402	0.00081207	DPYD-IT1	lncRNA	chr1	DPYD intronic transcript 1	1p21.3	NA	NA
17374	5598	ENSG00000134900.12	HGNC:12016	1233.489231	1.217950312	0.131234146	8.37e-21	5.73e-20	TPP2	protein_coding	chr13	tripeptidyl peptidase 2	13q33.1	NA	190470
17375	13421	ENSG00000166924.9	HGNC:22009	5.658859181	1.217726008	0.216199847	9.8e-09	2.78e-08	NYAP1	protein_coding	chr7	neuronal tyrosine phosphorylated phosphoinositide-3-kinase adaptor 1	7q22.1	NM_173564	615477
17376	10264	ENSG00000172794.20	HGNC:30268	3804.576678	1.217644787	0.17707287	2.93e-12	1.09e-11	RAB37	protein_coding	chr17	RAB37, member RAS oncogene family	17q25.1	NM_175738	609956
17377	7164	ENSG00000135624.16	HGNC:1622	3200.836556	1.217640784	0.145883165	3.55e-17	1.9e-16	CCT7	protein_coding	chr2	chaperonin containing TCP1 subunit 7	2p13.2	NA	605140
17378	20156	ENSG00000262165.2	NA	1.273142168	1.217201315	0.374128982	0.000527823	0.000957309	AC233723.1	protein_coding	chr17	NA	NA	NA	NA
17379	20467	ENSG00000211670.2	HGNC:5918	52.12633554	-1.217145806	0.394935834	0.000775115	0.001380127	IGLV3-9	IG_V_gene	chr22	immunoglobulin lambda variable 3-9 (gene/pseudogene)	22q11.22	NG_000002	NA
17380	21564	ENSG00000169894.18	HGNC:7513	2.496108955	-1.217075433	0.463084051	0.002665452	0.00445538	MUC3A	protein_coding	chr7	mucin 3A, cell surface associated	7q22.1	NM_005960	158371
17381	8747	ENSG00000169299.14	HGNC:8906	1489.514537	-1.217020394	0.161547452	1.98e-14	8.69e-14	PGM2	protein_coding	chr4	phosphoglucomutase 2	4p14	NM_018290	172000
17382	19235	ENSG00000222222.1	HGNC:48510	1.200955438	1.216857089	0.34626984	0.00017695	0.000338882	RNU2-17P	snRNA	chr1	RNA, U2 small nuclear 17, pseudogene	1q21.2	NA	NA
17383	15170	ENSG00000186994.11	HGNC:24796	34.71292106	-1.216640303	0.245974624	3.24e-07	8.07e-07	KANK3	protein_coding	chr19	KN motif and ankyrin repeat domains 3	19p13.2	NM_198471	614611
17384	3180	ENSG00000110619.17	HGNC:1493	2103.01703	-1.216428862	0.108214276	1.03e-29	1.24e-28	CARS	protein_coding	chr11	cysteinyl-tRNA synthetase 1	11p15.4	NM_001751	123859
17385	3911	ENSG00000125434.11	HGNC:31921	196.2987178	1.216408506	0.115085832	2.22e-26	2.18e-25	SLC25A35	protein_coding	chr17	solute carrier family 25 member 35	17p13.1	NM_201520	610818
17386	21701	ENSG00000207789.1	HGNC:31611	1.510352456	-1.216395676	0.462018602	0.003045421	0.005051356	MIR26A2	miRNA	chr12	microRNA 26a-2	12q14.1	NR_029847	613057
17387	10513	ENSG00000114859.16	HGNC:2020	63.56192986	1.216286636	0.179478161	5.73e-12	2.09e-11	CLCN2	protein_coding	chr3	chloride voltage-gated channel 2	3q27.1	NA	600570
17388	15720	ENSG00000226259.10	HGNC:31393	40.81952422	1.216234762	0.254789904	9e-07	2.16e-06	GTF2H2B	transcribed_unprocessed_pseudogene	chr5	general transcription factor IIH subunit 2B (pseudogene)	5q13.2	NM_001098729	NA
17389	21312	ENSG00000261553.5	NA	0.718958661	1.21615917	0.420938907	0.002036406	0.003453542	AL137782.1	lncRNA	chr13	NA	NA	NA	NA
17390	20471	ENSG00000279098.1	NA	1.31611973	1.216151712	0.375247982	0.000777744	0.001384487	AC097460.3	TEC	chr4	NA	NA	NA	NA
17391	16125	ENSG00000181074.4	HGNC:15230	13.43689624	-1.216011613	0.265186543	1.77e-06	4.13e-06	OR52N4	protein_coding	chr11	olfactory receptor family 52 subfamily N member 4 (gene/pseudogene)	11p15.4	NM_001005175	NA
17392	21175	ENSG00000101203.16	HGNC:14670	2.691617015	1.215955721	0.424726813	0.001754956	0.002998486	COL20A1	protein_coding	chr20	collagen type XX alpha 1 chain	20q13.33	NM_020882	NA
17393	6088	ENSG00000163918.10	HGNC:9972	208.2639711	1.215688222	0.135673543	1.7e-19	1.07e-18	RFC4	protein_coding	chr3	replication factor C subunit 4	3q27.3	NM_002916	102577
17394	18884	ENSG00000187699.10	HGNC:28191	358.4934619	-1.21560078	0.336101102	0.000111489	0.000218042	C2orf88	protein_coding	chr2	chromosome 2 open reading frame 88	2q32.2	NM_032321	615117
17395	20497	ENSG00000231528.3	HGNC:27855	11.71647234	1.215394426	0.387157202	0.000805493	0.001431694	FAM225A	lncRNA	chr9	family with sequence similarity 225 member A	9q32	NR_024366	NA
17396	12788	ENSG00000198933.9	HGNC:30140	2554.389941	-1.215372267	0.208380908	2.22e-09	6.62e-09	TBKBP1	protein_coding	chr17	TBK1 binding protein 1	17q21.32	NM_014726	608476
17397	18983	ENSG00000286009.2	NA	4.317443323	1.215248498	0.329490265	0.000125729	0.000244471	AC244213.1	lncRNA	chrY	NA	NA	NA	NA
17398	2214	ENSG00000129559.13	HGNC:7732	1099.354133	-1.215001448	0.098159131	1.39e-35	2.41e-34	NEDD8	protein_coding	chr14	NEDD8 ubiquitin like modifier	14q12	NM_006156	603171
17399	9094	ENSG00000118412.12	HGNC:1510	277.8401903	1.214837901	0.163991248	6.59e-14	2.78e-13	CASP8AP2	protein_coding	chr6	caspase 8 associated protein 2	6q15	NM_001137667	606880
17400	17097	ENSG00000230747.1	NA	17.8676679	1.214666531	0.281732072	8.43e-06	1.84e-05	AC021188.1	lncRNA	chr2	NA	NA	NA	NA
17401	5160	ENSG00000163029.16	HGNC:20466	513.4963776	1.214585379	0.126594502	4.37e-22	3.25e-21	SMC6	protein_coding	chr2	structural maintenance of chromosomes 6	2p24.2	NM_024624	609387
17402	20123	ENSG00000258325.2	HGNC:53128	0.888728545	1.214549144	0.374333065	0.000507298	0.000921697	ITFG2-AS1	lncRNA	chr12	ITFG2 antisense RNA 1	12p13.33	NR_146317	NA
17403	11424	ENSG00000172780.16	HGNC:19983	360.0410193	-1.214538233	0.190879345	7.83e-11	2.62e-10	RAB43	protein_coding	chr3	RAB43, member RAS oncogene family	3q21.3	NM_198490	NA
17404	22938	ENSG00000170160.17	HGNC:29072	20.44318468	1.214371537	0.536803755	0.010863266	0.016771366	CCDC144A	protein_coding	chr17	coiled-coil domain containing 144A	17p11.2	NA	NA
17405	6786	ENSG00000119772.16	HGNC:2978	1543.650303	1.214288053	0.141790826	5.46e-18	3.09e-17	DNMT3A	protein_coding	chr2	DNA methyltransferase 3 alpha	2p23.3	NM_022552	602769
17406	15121	ENSG00000054690.13	HGNC:17733	24.03835128	1.214271554	0.242907706	3.02e-07	7.54e-07	PLEKHH1	protein_coding	chr14	pleckstrin homology, MyTH4 and FERM domain containing H1	14q24.1	NM_020715	NA
17407	23205	ENSG00000234880.1	HGNC:33165	0.535567204	1.214235181	0.574089852	0.013570476	0.020637167	LINC00163	lncRNA	chr21	long intergenic non-protein coding RNA 163	21q22.3	NA	610259
17408	19156	ENSG00000244124.1	HGNC:40088	9.278313322	1.214163496	0.337179574	0.000157661	0.000303319	ATP1B3-AS1	lncRNA	chr3	ATP1B3 antisense RNA 1	3q23	NA	NA
17409	16204	ENSG00000280107.1	NA	4.859015168	1.214096196	0.262485182	2.04e-06	4.73e-06	AL022393.1	TEC	chr6	NA	NA	NA	NA
17410	5949	ENSG00000153201.16	HGNC:9848	2403.311017	1.214051493	0.134303781	7.95e-20	5.12e-19	RANBP2	protein_coding	chr2	RAN binding protein 2	2q13	NM_006267	601181
17411	22299	ENSG00000234231.4	NA	0.640514118	1.213986289	0.473513626	0.005749318	0.009208745	AC093616.1	transcribed_unprocessed_pseudogene	chr2	NA	NA	NA	NA
17412	2258	ENSG00000144028.15	HGNC:30859	6219.55033	1.213850208	0.098561705	2.8e-35	4.76e-34	SNRNP200	protein_coding	chr2	small nuclear ribonucleoprotein U5 subunit 200	2q11.2	NM_014014	601664
17413	4389	ENSG00000119682.17	HGNC:20363	2551.067243	-1.213666623	0.119763539	1.57e-24	1.37e-23	AREL1	protein_coding	chr14	apoptosis resistant E3 ubiquitin protein ligase 1	14q24.3	NM_014821	615380
17414	11047	ENSG00000275318.1	NA	17.32330972	1.213564773	0.18459473	2.7e-11	9.36e-11	AL136981.2	unprocessed_pseudogene	chr9	NA	NA	NA	NA
17415	20759	ENSG00000225924.2	HGNC:53508	1.210105014	1.213367693	0.399893084	0.001082029	0.00189513	TAB2-AS1	lncRNA	chr6	TAB2 antisense RNA 1	6q25.1	NA	NA
17416	11727	ENSG00000091592.16	HGNC:14374	6757.446025	-1.213122195	0.193872698	1.69e-10	5.52e-10	NLRP1	protein_coding	chr17	NLR family pyrin domain containing 1	17p13	NM_033004	606636
17417	21388	ENSG00000235237.1	NA	1.505022781	-1.213055535	0.423986233	0.002221566	0.003750982	Z82188.2	lncRNA	chr22	NA	NA	NA	NA
17418	19857	ENSG00000240160.3	HGNC:46279	5.978539582	1.213018896	0.356940337	0.000366969	0.000677281	RN7SL263P	misc_RNA	chr22	RNA, 7SL, cytoplasmic 263, pseudogene	22q11.23	NA	NA
17419	6931	ENSG00000134461.16	HGNC:23471	75.62011347	1.2130184	0.142790716	1.13e-17	6.25e-17	ANKRD16	protein_coding	chr10	ankyrin repeat domain 16	10p15.1	NM_019046	618017
17420	12074	ENSG00000228043.5	NA	9.025811381	1.212985582	0.199465988	4.19e-10	1.32e-09	AC114763.1	lncRNA	chr2	NA	NA	NA	NA
17421	17267	ENSG00000145386.10	HGNC:1578	240.9295929	1.212731998	0.284999412	1.07e-05	2.31e-05	CCNA2	protein_coding	chr4	cyclin A2	4q27	NM_001237	123835
17422	11853	ENSG00000259802.1	NA	16.00187661	1.212707846	0.196145929	2.4e-10	7.73e-10	AC012640.2	lncRNA	chr5	NA	NA	NA	NA
17423	6085	ENSG00000240065.8	HGNC:9546	2371.221891	-1.212680216	0.136088023	1.66e-19	1.05e-18	PSMB9	protein_coding	chr6	proteasome 20S subunit beta 9	6p21.32	NM_002800	177045
17424	21681	ENSG00000230725.6	NA	1.448953307	1.212569657	0.442187678	0.002985862	0.004958781	AL035252.2	lncRNA	chr20	NA	NA	NA	NA
17425	5537	ENSG00000163322.14	HGNC:25829	208.6406462	1.21251648	0.12983038	5.29e-21	3.67e-20	ABRAXAS1	protein_coding	chr4	abraxas 1, BRCA1 A complex subunit	4q21.23	NM_139076	611143
17426	17756	ENSG00000248693.1	HGNC:52955	3.322463852	1.212467563	0.298814016	2.28e-05	4.79e-05	LINC02100	lncRNA	chr5	long intergenic non-protein coding RNA 2100	5p14.3	NA	NA
17427	18018	ENSG00000115641.19	HGNC:3703	156.0735128	-1.212402907	0.309200773	3.36e-05	6.94e-05	FHL2	protein_coding	chr2	four and a half LIM domains 2	2q12.2	NA	602633
17428	18375	ENSG00000261616.1	NA	1.762197707	1.212330967	0.312049753	5.72e-05	0.000115459	AC036108.3	lncRNA	chr15	NA	NA	NA	NA
17429	10862	ENSG00000144597.14	HGNC:20907	863.9870562	1.212254245	0.182452835	1.56e-11	5.48e-11	EAF1	protein_coding	chr3	ELL associated factor 1	3p25.1	NM_033083	608315
17430	23371	ENSG00000169876.13	HGNC:16800	1.787918479	-1.2122277	0.653298468	0.015830759	0.02384491	MUC17	protein_coding	chr7	mucin 17, cell surface associated	7q22.1	NM_001040105	608424
17431	19560	ENSG00000231355.1	NA	1.170541066	1.212215754	0.352457241	0.00025849	0.000485856	AP000302.1	lncRNA	chr21	NA	NA	NA	NA
17432	20907	ENSG00000236853.2	HGNC:8274	2.480061672	1.212078057	0.405604649	0.001264787	0.002196781	OR2R1P	unitary_pseudogene	chr7	olfactory receptor family 2 subfamily R member 1, pseudogene	7q35	NG_004373.2	NA
17433	15599	ENSG00000287631.1	NA	36.33815717	-1.21201842	0.255335833	7.21e-07	1.74e-06	AC005071.1	lncRNA	chr7	NA	NA	NA	NA
17434	20062	ENSG00000250069.1	NA	14.54932018	-1.211877536	0.37515225	0.000474272	0.000864883	AC011379.1	lncRNA	chr5	NA	NA	NA	NA
17435	5804	ENSG00000137218.10	HGNC:16970	132.3353017	1.211866545	0.13272175	3.54e-20	2.34e-19	FRS3	protein_coding	chr6	fibroblast growth factor receptor substrate 3	6p21.1	NM_006653	607744
17436	21108	ENSG00000275278.1	NA	28.31497765	1.211857062	0.413809818	0.001630972	0.002799109	AC012150.2	lncRNA	chr12	NA	NA	NA	NA
17437	8937	ENSG00000187105.8	HGNC:16761	29.23574692	1.211733735	0.161597535	3.68e-14	1.58e-13	HEATR4	protein_coding	chr14	HEAT repeat containing 4	14q24.3	NM_203309	NA
17438	21983	ENSG00000234784.2	NA	0.884325056	1.211700642	0.468549964	0.004171824	0.006807902	AL606517.2	processed_pseudogene	chr1	NA	NA	NA	NA
17439	15829	ENSG00000234789.1	NA	5.395063404	1.211600393	0.259199809	1.09e-06	2.6e-06	AL590369.1	lncRNA	chr9	NA	NA	NA	NA
17440	3242	ENSG00000153310.19	HGNC:25216	9041.043355	-1.21150519	0.108504595	2.29e-29	2.71e-28	FAM49B	protein_coding	chr8	family with sequence similarity 49 member B	8q24.21	NM_016623	617978
17441	5483	ENSG00000131446.16	HGNC:7044	10584.24246	-1.211446318	0.129686596	3.69e-21	2.58e-20	MGAT1	protein_coding	chr5	alpha-1,3-mannosyl-glycoprotein 2-beta-N-acetylglucosaminyltransferase	5q35.3	NM_001114618	160995
17442	4709	ENSG00000089094.19	HGNC:13610	996.7156318	1.21141002	0.122132103	1.82e-23	1.49e-22	KDM2B	protein_coding	chr12	lysine demethylase 2B	12q24.31	NM_032590	609078
17443	8974	ENSG00000162073.13	HGNC:26386	221.3369432	1.211382152	0.162158202	4.2e-14	1.79e-13	PAQR4	protein_coding	chr16	progestin and adipoQ receptor family member 4	16p13.3	NM_152341	614578
17444	8169	ENSG00000145414.9	HGNC:25126	138.9002815	1.211328098	0.155150777	2.73e-15	1.28e-14	NAF1	protein_coding	chr4	nuclear assembly factor 1 ribonucleoprotein	4q32.2	NM_138386	617868
17445	20876	ENSG00000260859.1	NA	7.561935371	-1.211310893	0.408975245	0.001208891	0.002103598	AC025280.1	lncRNA	chr16	NA	NA	NA	NA
17446	8963	ENSG00000183765.22	HGNC:16627	165.5321096	1.211306427	0.162097859	4.05e-14	1.73e-13	CHEK2	protein_coding	chr22	checkpoint kinase 2	22q12.1	NM_001005735	604373
17447	16284	ENSG00000206885.1	HGNC:32661	8.689186953	1.211241787	0.266531553	2.42e-06	5.58e-06	SNORA75	snoRNA	chr2	small nucleolar RNA, H/ACA box 75	2q37.1	NR_002921	NA
17448	20523	ENSG00000222872.1	HGNC:47014	1.990245347	-1.211174681	0.397831339	0.00081617	0.001448726	RNU4-78P	snRNA	chr3	RNA, U4 small nuclear 78, pseudogene	3p22.1	NA	NA
17449	2037	ENSG00000108312.15	HGNC:12511	3286.116668	1.211173977	0.095602018	4.25e-37	8e-36	UBTF	protein_coding	chr17	upstream binding transcription factor	17q21.31	NM_014233	600673
17450	18566	ENSG00000005249.13	HGNC:9392	983.6836259	1.210948877	0.319252369	7.51e-05	0.000149699	PRKAR2B	protein_coding	chr7	protein kinase cAMP-dependent type II regulatory subunit beta	7q22.3	NA	176912
17451	19902	ENSG00000271009.3	NA	8.40306066	-1.210944351	0.362882332	0.000389602	0.000717244	AC116667.1	lncRNA	chr16	NA	NA	NA	NA
17452	9010	ENSG00000108582.12	HGNC:2301	6887.501832	-1.21092504	0.163735437	4.86e-14	2.07e-13	CPD	protein_coding	chr17	carboxypeptidase D	17q11.2	NM_001304	603102
17453	19350	ENSG00000272465.1	NA	3.17257693	1.210868038	0.347298004	0.000202945	0.000386123	AL031768.1	lncRNA	chr6	NA	NA	NA	NA
17454	12295	ENSG00000135052.16	HGNC:15451	340.0792498	1.210841179	0.199975807	7.27e-10	2.26e-09	GOLM1	protein_coding	chr9	golgi membrane protein 1	9q21.33	NM_177937	606804
17455	21265	ENSG00000235321.1	NA	12.69958367	-1.210813429	0.432685879	0.001952786	0.003319502	AC007556.1	lncRNA	chr2	NA	NA	NA	NA
17456	23000	ENSG00000205488.9	HGNC:44682	1.179265214	-1.210763572	0.567625596	0.011453972	0.017618847	CALML3-AS1	lncRNA	chr10	CALML3 antisense RNA 1	10p15.1	NA	NA
17457	20700	ENSG00000238266.2	HGNC:44691	3.333015193	1.210629769	0.393617598	0.000997604	0.001753907	LINC00707	lncRNA	chr10	long intergenic non-protein coding RNA 707	10p14	NR_038291	NA
17458	10553	ENSG00000179152.20	HGNC:25241	644.392646	-1.210384916	0.179628843	6.57e-12	2.38e-11	TCAIM	protein_coding	chr3	T cell activation inhibitor, mitochondrial	3p21.31	NM_173826	NA
17459	7549	ENSG00000249471.8	HGNC:33107	69.96133517	1.210378027	0.148574201	1.95e-16	9.9e-16	ZNF324B	protein_coding	chr19	zinc finger protein 324B	19q13.43	NM_207395	NA
17460	20602	ENSG00000131477.11	HGNC:9844	8.262580751	-1.210358696	0.393100638	0.000889531	0.001571965	RAMP2	protein_coding	chr17	receptor activity modifying protein 2	17q21.2	NM_005854	605154
17461	3693	ENSG00000066557.6	HGNC:26004	185.920032	1.21030046	0.11237261	3.04e-27	3.16e-26	LRRC40	protein_coding	chr1	leucine rich repeat containing 40	1p31.1	NM_017768	NA
17462	5110	ENSG00000166326.7	HGNC:19016	1754.486939	1.21017892	0.12558371	3.24e-22	2.43e-21	TRIM44	protein_coding	chr11	tripartite motif containing 44	11p13	NM_017583	612298
17463	18603	ENSG00000139292.13	HGNC:4504	2.073147638	-1.210155267	0.319520615	7.84e-05	0.000155913	LGR5	protein_coding	chr12	leucine rich repeat containing G protein-coupled receptor 5	12q21.1	NM_003667	606667
17464	3134	ENSG00000108654.14	HGNC:2746	25843.22936	1.210154136	0.106681774	6.08e-30	7.44e-29	DDX5	protein_coding	chr17	DEAD-box helicase 5	17q23.3	NM_004396	180630
17465	18447	ENSG00000179165.11	HGNC:18312	9.741705927	-1.210102058	0.322118069	6.29e-05	0.000126279	PXT1	protein_coding	chr6	peroxisomal testis enriched protein 1	6p21.31	NM_152990	NA
17466	19246	ENSG00000112984.12	HGNC:9787	104.0653634	1.210033402	0.339237021	0.000180195	0.000344857	KIF20A	protein_coding	chr5	kinesin family member 20A	5q31.2	NM_005733	605664
17467	10811	ENSG00000133606.11	HGNC:7112	9231.535952	-1.209925475	0.182056828	1.34e-11	4.74e-11	MKRN1	protein_coding	chr7	makorin ring finger protein 1	7q34	NM_013446	607754
17468	4237	ENSG00000166037.11	HGNC:30794	775.2350619	1.209918299	0.11765241	4.09e-25	3.7e-24	CEP57	protein_coding	chr11	centrosomal protein 57	11q21	NM_014679	607951
17469	13471	ENSG00000287315.1	NA	36.8875415	1.209864621	0.215651117	1.13e-08	3.2e-08	AL670729.3	lncRNA	chr1	NA	NA	NA	NA
17470	17228	ENSG00000229677.1	NA	12.46031323	1.209806119	0.284645175	1.01e-05	2.19e-05	AC018644.1	processed_pseudogene	chr7	NA	NA	NA	NA
17471	22212	ENSG00000254432.1	NA	3.104353163	-1.209745205	0.512913781	0.005273944	0.008492338	AC113143.1	lncRNA	chr8	NA	NA	NA	NA
17472	22810	ENSG00000166923.12	HGNC:2001	19.2201137	1.20972932	0.524497592	0.009618916	0.014962195	GREM1	protein_coding	chr15	gremlin 1, DAN family BMP antagonist	15q13.3	NM_013372	603054
17473	3986	ENSG00000092871.16	HGNC:24821	1251.193759	-1.20966279	0.115349152	4.03e-26	3.88e-25	RFFL	protein_coding	chr17	ring finger and FYVE like domain containing E3 ubiquitin protein ligase	17q12	NM_057178	609735
17474	19566	ENSG00000248863.2	NA	2.193824335	1.209557641	0.350507628	0.000260229	0.000488909	AC097376.1	transcribed_processed_pseudogene	chr4	NA	NA	NA	NA
17475	17452	ENSG00000230730.1	NA	82.87253855	-1.209340263	0.293086011	1.42e-05	3.03e-05	AC074011.1	lncRNA	chr2	NA	NA	NA	NA
17476	18675	ENSG00000145362.18	HGNC:493	12.51836475	-1.209264032	0.326237935	8.53e-05	0.000168894	ANK2	protein_coding	chr4	ankyrin 2	4q25-q26	NM_001148	106410
17477	12420	ENSG00000223799.1	HGNC:44303	203.2039642	-1.209210675	0.202849579	1.01e-09	3.09e-09	IL10RB-DT	lncRNA	chr21	IL10RB divergent transcript	21q22.11	NR_038974	NA
17478	22775	ENSG00000287763.1	NA	3.935923045	1.20915046	0.517717194	0.009296407	0.014488127	AC068279.2	lncRNA	chr2	NA	NA	NA	NA
17479	22648	ENSG00000196277.16	HGNC:4599	0.638069024	1.209149997	0.486868068	0.008104845	0.012731399	GRM7	protein_coding	chr3	glutamate metabotropic receptor 7	3p26.1	NM_000844	604101
17480	9487	ENSG00000259456.4	HGNC:51227	34.93821645	1.20912219	0.167000383	2.37e-13	9.58e-13	ADNP-AS1	lncRNA	chr20	ADNP antisense RNA 1	20q13.13	NR_110009	NA
17481	17814	ENSG00000253773.3	HGNC:50444	3.198992007	1.209010684	0.301743866	2.46e-05	5.14e-05	C8orf37-AS1	lncRNA	chr8	C8orf37 antisense RNA 1	8q22.1	NA	NA
17482	7749	ENSG00000285756.2	NA	158.2523535	1.208915738	0.150169794	4.48e-16	2.22e-15	BX890604.2	lncRNA	chrX	NA	NA	NA	NA
17483	21286	ENSG00000286334.1	NA	8.331437017	1.208911832	0.423124009	0.001994515	0.003386688	AL161430.1	lncRNA	chr13	NA	NA	NA	NA
17484	19065	ENSG00000242525.1	HGNC:15048	3.769157788	-1.208861104	0.338253644	0.000139482	0.000269832	OR7E100P	unprocessed_pseudogene	chr3	olfactory receptor family 7 subfamily E member 100 pseudogene	3q13.2	NA	NA
17485	14387	ENSG00000175063.17	HGNC:15937	280.4895853	1.208702582	0.230244477	7.78e-08	2.05e-07	UBE2C	protein_coding	chr20	ubiquitin conjugating enzyme E2 C	20q13.12	NM_007019	605574
17486	12565	ENSG00000255046.1	NA	7.610677945	1.208517474	0.203600041	1.36e-09	4.12e-09	AC069185.1	lncRNA	chr8	NA	NA	NA	NA
17487	8508	ENSG00000270060.1	NA	81.86720982	1.208480574	0.157541409	8.79e-15	3.96e-14	AC090589.3	lncRNA	chr11	NA	NA	NA	NA
17488	22474	ENSG00000222032.1	NA	1.424030478	1.208475538	0.489500011	0.006900579	0.010946306	AC112721.2	lncRNA	chr2	NA	NA	NA	NA
17489	23721	ENSG00000162782.16	HGNC:20614	1.100035736	1.208408384	0.590433863	0.021859445	0.032273349	TDRD5	protein_coding	chr1	tudor domain containing 5	1q25.2	NM_173533	617748
17490	21435	ENSG00000266531.1	HGNC:41576	1.234311096	1.208347955	0.445139943	0.002313579	0.003896399	MIR4706	miRNA	chr14	microRNA 4706	14q23.3	NR_039855	NA
17491	3790	ENSG00000119707.14	HGNC:23244	2756.23624	1.208325716	0.113162989	7.97e-27	8.07e-26	RBM25	protein_coding	chr14	RNA binding motif protein 25	14q24.2	NM_021239	612427
17492	16546	ENSG00000085741.13	HGNC:12776	38.07802289	1.208271506	0.269141069	3.67e-06	8.32e-06	WNT11	protein_coding	chr11	Wnt family member 11	11q13.5	NM_004626	603699
17493	16888	ENSG00000277491.1	NA	3.566986281	1.208267695	0.281379822	6.11e-06	1.36e-05	AC087392.5	lncRNA	chr17	NA	NA	NA	NA
17494	19265	ENSG00000226102.3	HGNC:38038	1.794749188	1.208259534	0.350917502	0.000183044	0.000349976	SEPT7P3	unprocessed_pseudogene	chr7	septin 7 pseudogene 3	7p14.2	NG_008036	NA
17495	17013	ENSG00000274372.5	NA	7.224319216	1.20822556	0.279832006	7.28e-06	1.6e-05	AC239803.3	lncRNA	chr1	NA	NA	NA	NA
17496	17206	ENSG00000259293.1	HGNC:52294	8.46051073	-1.20815262	0.284484104	9.83e-06	2.14e-05	LIPC-AS1	lncRNA	chr15	LIPC antisense RNA 1	15q21.3	NA	NA
17497	15522	ENSG00000260953.1	NA	9.364512664	1.208052381	0.24957894	6.24e-07	1.52e-06	AC009093.4	lncRNA	chr16	NA	NA	NA	NA
17498	12773	ENSG00000221916.4	HGNC:25534	9.456119785	1.207985597	0.206684734	2.15e-09	6.43e-09	C19orf73	protein_coding	chr19	chromosome 19 open reading frame 73	19q13.33	NM_018111	NA
17499	13348	ENSG00000100221.10	HGNC:28953	3155.899128	1.207974169	0.213629386	8.12e-09	2.31e-08	JOSD1	protein_coding	chr22	Josephin domain containing 1	22q13.1	NM_014876	615323
17500	17918	ENSG00000238178.7	NA	1.897837379	1.20761359	0.298661824	2.93e-05	6.09e-05	AC078993.1	lncRNA	chrX	NA	NA	NA	NA
17501	24088	ENSG00000253102.1	NA	0.746316341	1.207523383	0.68880831	0.029586508	0.04280409	AC004707.1	lncRNA	chr17	NA	NA	NA	NA
17502	10918	ENSG00000076641.4	HGNC:30043	4040.237437	-1.207306301	0.183638513	1.84e-11	6.45e-11	PAG1	protein_coding	chr8	phosphoprotein membrane anchor with glycosphingolipid microdomains 1	8q21.13	NM_018440	605767
17503	6347	ENSG00000255135.4	NA	42.37087601	1.207230364	0.137086248	6.36e-19	3.84e-18	AP002360.1	lncRNA	chr11	NA	NA	NA	NA
17504	9231	ENSG00000144711.16	HGNC:29112	9041.263117	-1.207030889	0.164975139	1.02e-13	4.25e-13	IQSEC1	protein_coding	chr3	IQ motif and Sec7 domain ArfGEF 1	3p25.2	NM_014869	610166
17505	22250	ENSG00000252549.1	HGNC:47722	1.268126842	-1.207022316	0.49747875	0.005494922	0.00882669	RNU6-759P	snRNA	chr20	RNA, U6 small nuclear 759, pseudogene	20q11.22	NA	NA
17506	20637	ENSG00000232380.1	HGNC:39776	2.793947384	1.206990252	0.390397997	0.000934078	0.001647275	ZDHHC20P4	processed_pseudogene	chr13	zinc finger DHHC-type containing 20 pseudogene 4	13q21.33	NA	NA
17507	22452	ENSG00000252643.1	HGNC:48099	1.020272002	-1.206943688	0.516919323	0.006788995	0.010781779	RNU6-1136P	snRNA	chr7	RNA, U6 small nuclear 1136, pseudogene	7q22.1	NA	NA
17508	14551	ENSG00000257226.2	NA	29.15152462	-1.206926701	0.233929559	1.08e-07	2.81e-07	AC079584.2	lncRNA	chr2	NA	NA	NA	NA
17509	17399	ENSG00000171812.13	HGNC:2216	138.7521785	1.2069049	0.286646934	1.3e-05	2.78e-05	COL8A2	protein_coding	chr1	collagen type VIII alpha 2 chain	1p34.3	NM_005202	120252
17510	13080	ENSG00000196284.16	HGNC:11466	123.2003927	1.206839751	0.209930329	4.28e-09	1.25e-08	SUPT3H	protein_coding	chr6	SPT3 homolog, SAGA and STAGA complex component	6p21.1	NM_181356	602947
17511	21677	ENSG00000211844.1	HGNC:12076	1.227883438	-1.206705019	0.444965932	0.002969204	0.004932397	TRAJ45	TR_J_gene	chr14	T cell receptor alpha joining 45	14q11.2	NG_001332	NA
17512	4791	ENSG00000277147.6	HGNC:29050	276.6242882	-1.206621084	0.122765927	3.48e-23	2.79e-22	LINC00869	transcribed_unprocessed_pseudogene	chr1	long intergenic non-protein coding RNA 869	1q21.2	NR_046135	NA
17513	17745	ENSG00000180815.14	HGNC:31689	38.28483672	1.206604646	0.295713279	2.25e-05	4.72e-05	MAP3K15	protein_coding	chrX	mitogen-activated protein kinase kinase kinase 15	Xp22.12	NM_001001671	300820
17514	18130	ENSG00000172380.6	HGNC:19663	21.3114693	-1.206546636	0.308168805	3.93e-05	8.05e-05	GNG12	protein_coding	chr1	G protein subunit gamma 12	1p31.3	NA	615405
17515	3334	ENSG00000116473.14	HGNC:9855	3569.505285	-1.206261649	0.108811259	6.18e-29	7.11e-28	RAP1A	protein_coding	chr1	RAP1A, member of RAS oncogene family	1p13.2	NM_002884	179520
17516	10726	ENSG00000264920.2	NA	36.07909773	1.206255096	0.18081039	1.07e-11	3.83e-11	AC018521.5	lncRNA	chr17	NA	NA	NA	NA
17517	10477	ENSG00000258315.5	HGNC:28737	58.39265319	1.205942956	0.177440222	5.3e-12	1.94e-11	C17orf49	protein_coding	chr17	chromosome 17 open reading frame 49	17p13.1	NM_174893	617215
17518	21598	ENSG00000255639.3	NA	0.824331668	1.205918701	0.428606202	0.002753555	0.004594245	AC005833.1	protein_coding	chr12	NA	NA	NA	NA
17519	18996	ENSG00000253024.1	HGNC:48201	2.769040893	-1.20528077	0.335898939	0.000127296	0.000247355	RNU6-1238P	snRNA	chr11	RNA, U6 small nuclear 1238, pseudogene	11q13.2	NA	NA
17520	15914	ENSG00000259211.1	NA	3.951280179	1.205151562	0.256734461	1.25e-06	2.96e-06	AC013356.2	lncRNA	chr15	NA	NA	NA	NA
17521	9290	ENSG00000196458.11	HGNC:28068	171.6467959	1.205100971	0.164522366	1.25e-13	5.16e-13	ZNF605	protein_coding	chr12	zinc finger protein 605	12q24.33	NM_183238	NA
17522	15474	ENSG00000233334.3	HGNC:49499	5.770320016	1.20507358	0.247984129	5.91e-07	1.44e-06	FAM53B-AS1	lncRNA	chr10	FAM53B antisense RNA 1	10q26.13	XR_246199	NA
17523	6547	ENSG00000237214.3	NA	44.62342644	1.205000705	0.138650396	1.75e-18	1.02e-17	AL080243.2	processed_pseudogene	chr22	NA	NA	NA	NA
17524	9394	ENSG00000225975.7	HGNC:51281	31.6705599	1.204983353	0.165246823	1.72e-13	7.02e-13	LINC01534	lncRNA	chr19	long intergenic non-protein coding RNA 1534	19q13.12	NR_110708	NA
17525	11523	ENSG00000050405.13	HGNC:24636	191.0265219	1.204937764	0.189206184	1.03e-10	3.41e-10	LIMA1	protein_coding	chr12	LIM domain and actin binding 1	12q13.12	NM_016357	608364
17526	20335	ENSG00000258428.5	NA	2.376665633	-1.204901017	0.378443775	0.00065009	0.001166879	AL161757.2	lncRNA	chr14	NA	NA	NA	NA
17527	16193	ENSG00000200737.1	NA	5.297211791	-1.204861621	0.266261911	2e-06	4.63e-06	RF00019	misc_RNA	chr10	NA	NA	NA	NA
17528	20642	ENSG00000254900.1	NA	1.322133474	1.204842948	0.396771104	0.00094018	0.001657655	AC091053.2	lncRNA	chr11	NA	NA	NA	NA
17529	14807	ENSG00000141505.12	HGNC:742	346.9016693	-1.204725251	0.23843433	1.74e-07	4.45e-07	ASGR1	protein_coding	chr17	asialoglycoprotein receptor 1	17p13.1	NM_001671	108360
17530	1778	ENSG00000205352.11	HGNC:24528	5828.223043	-1.204639936	0.09232826	2.93e-39	6.34e-38	PRR13	protein_coding	chr12	proline rich 13	12q13.13	NM_018457	610459
17531	21046	ENSG00000121900.19	HGNC:24143	12.42022561	-1.204638011	0.41198504	0.001510415	0.002602096	TMEM54	protein_coding	chr1	transmembrane protein 54	1p35.1	NM_033504	NA
17532	18773	ENSG00000146755.10	HGNC:19017	1.498928187	1.204566294	0.323685515	9.61e-05	0.000189224	TRIM50	protein_coding	chr7	tripartite motif containing 50	7q11.23	NM_178125	612548
17533	20438	ENSG00000272021.1	NA	4.149108111	-1.20432782	0.384091589	0.000737344	0.001315499	AC008592.5	lncRNA	chr5	NA	NA	NA	NA
17534	14833	ENSG00000222019.7	HGNC:43695	4.591116803	1.204291203	0.235320841	1.82e-07	4.65e-07	URAHP	transcribed_unprocessed_pseudogene	chr16	urate (hydroxyiso-) hydrolase, pseudogene	16q24.3	NA	615805
17535	3307	ENSG00000169914.6	HGNC:29038	256.3441684	1.204170171	0.108124341	4.55e-29	5.28e-28	OTUD3	protein_coding	chr1	OTU deubiquitinase 3	1p36.13	NA	611758
17536	11405	ENSG00000156875.14	HGNC:23363	80.46909218	1.204106696	0.187688854	7.39e-11	2.48e-10	MFSD14A	protein_coding	chr1	major facilitator superfamily domain containing 14A	1p21.2	NM_033055	NA
17537	17119	ENSG00000180316.12	HGNC:21246	278.8466906	-1.203945134	0.283952297	8.76e-06	1.91e-05	PNPLA1	protein_coding	chr6	patatin like phospholipase domain containing 1	6p21.31	NM_173676	612121
17538	3066	ENSG00000119203.14	HGNC:2326	807.6341991	1.2038907	0.105502902	1.98e-30	2.48e-29	CPSF3	protein_coding	chr2	cleavage and polyadenylation specific factor 3	2p25.1	NM_016207	606029
17539	16732	ENSG00000259704.2	NA	65.46177372	-1.203835069	0.27578286	4.97e-06	1.11e-05	AC124248.1	lncRNA	chr15	NA	NA	NA	NA
17540	6142	ENSG00000155189.12	HGNC:20886	261.3311056	1.203416899	0.134905633	2.4e-19	1.5e-18	AGPAT5	protein_coding	chr8	1-acylglycerol-3-phosphate O-acyltransferase 5	8p23.1	NM_018361	614796
17541	14866	ENSG00000276564.1	NA	5.977858377	1.203223256	0.23805072	1.95e-07	4.96e-07	AC130650.2	lncRNA	chr16	NA	NA	NA	NA
17542	2587	ENSG00000163527.9	HGNC:30611	3675.771213	1.20318924	0.100973833	4.26e-33	6.32e-32	STT3B	protein_coding	chr3	STT3 oligosaccharyltransferase complex catalytic subunit B	3p23	NM_178862	608605
17543	4894	ENSG00000078142.13	HGNC:8974	1219.050966	-1.202913281	0.123198503	6.52e-23	5.11e-22	PIK3C3	protein_coding	chr18	phosphatidylinositol 3-kinase catalytic subunit type 3	18q12.3	NM_002647	602609
17544	889	ENSG00000204256.13	HGNC:1103	9997.846883	1.202906932	0.080162302	1.53e-51	6.63e-50	BRD2	protein_coding	chr6	bromodomain containing 2	6p21.32	NA	601540
17545	18417	ENSG00000163808.17	HGNC:17273	105.31792	1.202901076	0.312715742	6.07e-05	0.000122072	KIF15	protein_coding	chr3	kinesin family member 15	3p21.31	NA	617569
17546	10778	ENSG00000258768.2	NA	17.0037567	1.20288917	0.18028899	1.24e-11	4.39e-11	AL356019.2	lncRNA	chr14	NA	NA	NA	NA
17547	20397	ENSG00000198857.3	HGNC:5223	2.655009329	1.202437338	0.375877737	0.000711222	0.001271791	HSD3BP5	transcribed_unprocessed_pseudogene	chr1	hydroxy-delta-5-steroid dehydrogenase, 3 beta, pseudogene 5	1p12	NA	NA
17548	19507	ENSG00000273091.1	NA	1.852450813	1.202331706	0.349701642	0.000243981	0.000459868	AP000255.1	lncRNA	chr21	NA	NA	NA	NA
17549	2051	ENSG00000169599.12	HGNC:16287	310.976194	1.202300586	0.094984685	5.11e-37	9.56e-36	NFU1	protein_coding	chr2	NFU1 iron-sulfur cluster scaffold	2p13.3	NM_015700	608100
17550	12230	ENSG00000126246.10	HGNC:23620	258.8554349	-1.201918413	0.19875853	6.05e-10	1.89e-09	IGFLR1	protein_coding	chr19	IGF like family receptor 1	19q13.12	NM_024660	614143
17551	17561	ENSG00000274259.2	HGNC:53831	2.319802214	1.201904624	0.291988279	1.69e-05	3.58e-05	SYNGAP1-AS1	lncRNA	chr6	SYNGAP1 antisense RNA 1	6p21.32	NA	NA
17552	18135	ENSG00000225465.9	HGNC:9978	8.339759318	1.201783842	0.30152553	3.95e-05	8.09e-05	RFPL1S	lncRNA	chr22	RFPL1 antisense RNA 1	22q12.2	NR_002727	605972
17553	22982	ENSG00000230709.1	NA	3.528500886	-1.201701453	0.556853005	0.011312501	0.017418684	AC104024.1	lncRNA	chr17	NA	NA	NA	NA
17554	21028	ENSG00000288062.1	NA	2.358837566	1.201697699	0.406602582	0.001482636	0.002557107	AL136981.3	lncRNA	chr9	NA	NA	NA	NA
17555	19171	ENSG00000288063.1	NA	4.090274813	1.201644424	0.335472201	0.000161067	0.000309638	AC099050.1	lncRNA	chr3	NA	NA	NA	NA
17556	19960	ENSG00000254866.2	HGNC:30838	1.276879742	1.201513732	0.361199912	0.000416954	0.000764974	DEFB109D	processed_pseudogene	chr8	defensin beta 109D (pseudogene)	8p23.1	NA	NA
17557	12764	ENSG00000224186.8	HGNC:48332	108.7895366	-1.20148044	0.2056045	2.1e-09	6.27e-09	C5orf66	lncRNA	chr5	chromosome 5 open reading frame 66	5q31.1	NM_001277348	NA
17558	7996	ENSG00000237017.1	NA	24.60988847	1.201476037	0.15207335	1.32e-15	6.31e-15	AC245052.4	lncRNA	chr19	NA	NA	NA	NA
17559	8322	ENSG00000066583.12	HGNC:24254	214.7006348	1.201233797	0.154991451	4.65e-15	2.14e-14	ISOC1	protein_coding	chr5	isochorismatase domain containing 1	5q23.3	NM_016048	NA
17560	5089	ENSG00000167733.13	HGNC:30419	44.74715868	1.201185844	0.124756176	2.87e-22	2.17e-21	HSD11B1L	protein_coding	chr19	hydroxysteroid 11-beta dehydrogenase 1 like	19p13.3	NM_198706	NA
17561	11555	ENSG00000225138.8	HGNC:40550	204.4480768	1.201088208	0.189093026	1.11e-10	3.66e-10	SLC9A3-AS1	lncRNA	chr5	SLC9A3 antisense RNA 1	5p15.33	NR_125375	NA
17562	16961	ENSG00000155970.12	HGNC:27820	21.37370764	1.200986727	0.274416504	6.7e-06	1.48e-05	MICU3	protein_coding	chr8	mitochondrial calcium uptake family member 3	8p22	NM_181723	610633
17563	13122	ENSG00000185338.5	HGNC:19383	165.3003631	-1.200981016	0.210148959	4.61e-09	1.34e-08	SOCS1	protein_coding	chr16	suppressor of cytokine signaling 1	16p13.13	NA	603597
17564	11102	ENSG00000178904.19	HGNC:27120	1373.699539	-1.2007494	0.184465258	3.08e-11	1.06e-10	DPY19L3	protein_coding	chr19	dpy-19 like C-mannosyltransferase 3	19q13.11	NM_207325	613894
17565	5430	ENSG00000143643.13	HGNC:26204	837.0928884	-1.200683742	0.127969065	2.61e-21	1.84e-20	TTC13	protein_coding	chr1	tetratricopeptide repeat domain 13	1q42.2	NM_024525	NA
17566	4635	ENSG00000156876.10	HGNC:25403	84.51856758	1.200584269	0.120071252	9.92e-24	8.21e-23	SASS6	protein_coding	chr1	SAS-6 centriolar assembly protein	1p21.2	NM_194292	609321
17567	1577	ENSG00000204469.12	HGNC:13918	9702.500284	1.200538568	0.089371604	2.19e-41	5.34e-40	PRRC2A	protein_coding	chr6	proline rich coiled-coil 2A	6p21.33	NM_080686	142580
17568	4485	ENSG00000085415.16	HGNC:30379	436.3490859	1.200497268	0.118912589	3.08e-24	2.63e-23	SEH1L	protein_coding	chr18	SEH1 like nucleoporin	18p11.21	NM_031216	609263
17569	19482	ENSG00000183690.13	HGNC:26233	165.353694	1.200484945	0.343315463	0.000236165	0.000445859	EFHC2	protein_coding	chrX	EF-hand domain containing 2	Xp11.3	NM_025184	300817
17570	4335	ENSG00000151422.13	HGNC:3655	130.6115498	1.200474495	0.117804389	1.04e-24	9.19e-24	FER	protein_coding	chr5	FER tyrosine kinase	5q21.3	NM_005246	176942
17571	21390	ENSG00000214725.9	HGNC:48609	2.452846285	-1.200080029	0.425240115	0.00222439	0.003755419	CDIPTOSP	transcribed_unitary_pseudogene	chr16	CDIP transferase opposite strand, pseudogene	16p11.2	NR_015396	NA
17572	19349	ENSG00000201820.1	NA	2.288789769	1.200043291	0.346334748	0.000202517	0.000385329	RF00019	misc_RNA	chr14	NA	NA	NA	NA
17573	20909	ENSG00000168779.19	HGNC:10854	10.09457864	-1.200036991	0.405285455	0.00126851	0.002203048	SHOX2	protein_coding	chr3	short stature homeobox 2	3q25.32	NA	602504
17574	21593	ENSG00000269365.2	NA	4.406627956	-1.199945555	0.449136522	0.002727275	0.004552178	AC120349.1	lncRNA	chr18	NA	NA	NA	NA
17575	16827	ENSG00000189350.12	HGNC:33715	208.7646845	-1.199824246	0.276665944	5.63e-06	1.25e-05	TOGARAM2	protein_coding	chr2	TOG array regulator of axonemal microtubules 2	2p23.2	NM_199280	NA
17576	18197	ENSG00000237400.1	NA	4.924231623	1.199651404	0.306041329	4.39e-05	8.96e-05	AC006960.2	lncRNA	chr7	NA	NA	NA	NA
17577	8509	ENSG00000250988.7	HGNC:50284	17.39451307	1.199620426	0.156536975	8.84e-15	3.98e-14	SNHG21	lncRNA	chr15	small nucleolar RNA host gene 21	15q25.2	NR_110096	NA
17578	19488	ENSG00000231359.3	NA	1.753565377	1.19952434	0.344879159	0.000237602	0.000448417	AC072052.1	processed_pseudogene	chr7	NA	NA	NA	NA
17579	6731	ENSG00000173950.16	HGNC:26639	369.485702	1.199290336	0.139408208	4.01e-18	2.28e-17	XXYLT1	protein_coding	chr3	xyloside xylosyltransferase 1	3q29	NM_152531	614552
17580	14992	ENSG00000099866.15	HGNC:6765	34.42360081	-1.199095092	0.240961751	2.45e-07	6.17e-07	MADCAM1	protein_coding	chr19	mucosal vascular addressin cell adhesion molecule 1	19p13.3	NM_130760	102670
17581	22527	ENSG00000265107.3	HGNC:4279	1.561385271	-1.199032691	0.467364203	0.007304651	0.011552429	GJA5	protein_coding	chr1	gap junction protein alpha 5	1q21.2	NM_181703	121013
17582	7561	ENSG00000113119.12	HGNC:28814	533.8413636	-1.198910409	0.147741034	2.06e-16	1.04e-15	TMCO6	protein_coding	chr5	transmembrane and coiled-coil domains 6	5q31.3	NM_018502	NA
17583	12418	ENSG00000154102.11	HGNC:23362	81.95577296	1.198888763	0.199474303	9.97e-10	3.06e-09	C16orf74	protein_coding	chr16	chromosome 16 open reading frame 74	16q24.1	NM_206967	NA
17584	3858	ENSG00000082805.20	HGNC:17072	513.5125478	1.198868192	0.113075468	1.47e-26	1.46e-25	ERC1	protein_coding	chr12	ELKS/RAB6-interacting/CAST family member 1	12p13.33	NM_015064	607127
17585	22363	ENSG00000211580.1	HGNC:33138	1.969800335	-1.198839457	0.49492089	0.006134003	0.009788954	MIR769	miRNA	chr19	microRNA 769	19q13.32	NR_030412	NA
17586	7961	ENSG00000137073.21	HGNC:14185	615.0427338	1.198809401	0.150980487	1.12e-15	5.39e-15	UBAP2	protein_coding	chr9	ubiquitin associated protein 2	9p13.3	NM_018449	NA
17587	19332	ENSG00000177688.6	HGNC:21181	14.24918842	-1.19873836	0.343945432	0.000197549	0.000376268	SUMO4	protein_coding	chr6	small ubiquitin like modifier 4	6q25.1	NA	608829
17588	15822	ENSG00000272888.7	HGNC:48626	2354.490466	1.198626184	0.252617623	1.08e-06	2.57e-06	LINC01578	lncRNA	chr15	long intergenic non-protein coding RNA 1578	15q26.1	NR_037601	NA
17589	8984	ENSG00000123505.16	HGNC:457	3062.736727	1.1986124	0.160430777	4.33e-14	1.85e-13	AMD1	protein_coding	chr6	adenosylmethionine decarboxylase 1	6q21	NA	180980
17590	4555	ENSG00000198482.12	HGNC:33230	236.2497578	1.198516471	0.119239849	4.93e-24	4.15e-23	ZNF808	protein_coding	chr19	zinc finger protein 808	19q13.41	NM_001039886	NA
17591	3278	ENSG00000196544.7	HGNC:25939	375.6773571	-1.198450612	0.107385945	3.13e-29	3.66e-28	BORCS6	protein_coding	chr17	BLOC-1 related complex subunit 6	17p13.1	NM_017622	616599
17592	19201	ENSG00000256723.1	NA	1.325397101	1.198427974	0.334114968	0.000169218	0.000324706	AP003717.3	processed_pseudogene	chr11	NA	NA	NA	NA
17593	18493	ENSG00000102287.19	HGNC:4085	8.287039625	-1.198096963	0.310433114	6.71e-05	0.000134363	GABRE	protein_coding	chrX	gamma-aminobutyric acid type A receptor epsilon subunit	Xq28	NM_004961, NM_021990, NM_021984	300093
17594	15209	ENSG00000070404.10	HGNC:3973	388.8713257	1.198056288	0.240946855	3.46e-07	8.6e-07	FSTL3	protein_coding	chr19	follistatin like 3	19p13.3	NM_005860	605343
17595	16150	ENSG00000286061.1	HGNC:39009	12.06100989	-1.197926285	0.262070375	1.83e-06	4.25e-06	RCAN3AS	lncRNA	chr1	RCAN3 antisense RNA	1p36.11	NR_045408	NA
17596	20690	ENSG00000279691.1	NA	9.127651166	1.197891966	0.387431135	0.000987313	0.001736688	AC113410.3	TEC	chr5	NA	NA	NA	NA
17597	17741	ENSG00000270228.1	NA	2.302024495	1.197739426	0.296060471	2.24e-05	4.69e-05	AC079880.1	processed_pseudogene	chr4	NA	NA	NA	NA
17598	5877	ENSG00000158711.13	HGNC:3326	898.1685356	1.197613859	0.131720019	5.42e-20	3.54e-19	ELK4	protein_coding	chr1	ETS transcription factor ELK4	1q32.1	NM_021795	600246
17599	20840	ENSG00000182566.13	HGNC:24591	78.61591003	1.197424755	0.393577977	0.001163922	0.002029672	CLEC4G	protein_coding	chr19	C-type lectin domain family 4 member G	19p13.2	NM_198492	616256
17600	18877	ENSG00000241157.1	NA	8.941685545	-1.197352365	0.330059757	0.000110495	0.000216174	AC104763.1	processed_pseudogene	chr17	NA	NA	NA	NA
17601	18901	ENSG00000184274.3	HGNC:16621	1.749957954	1.197130721	0.321270746	0.000113671	0.000222083	LINC00315	lncRNA	chr21	long intergenic non-protein coding RNA 315	21q22.3	NA	NA
17602	22302	ENSG00000265390.1	HGNC:43494	0.356144996	-1.197046513	0.838308599	0.005765088	0.009232462	MIR4999	miRNA	chr19	microRNA 4999	19p13.2	NR_049795	NA
17603	21634	ENSG00000267077.1	NA	3.321603294	-1.196964971	0.434893979	0.00285113	0.004747348	AC020663.2	lncRNA	chr16	NA	NA	NA	NA
17604	23775	ENSG00000240758.2	NA	0.511605674	1.196872513	0.586094132	0.022973157	0.033821372	AC010655.2	lncRNA	chr7	NA	NA	NA	NA
17605	14282	ENSG00000274765.1	NA	19.17614574	-1.196832154	0.228071504	6.33e-08	1.68e-07	AC018926.1	lncRNA	chr15	NA	NA	NA	NA
17606	15987	ENSG00000279166.1	NA	29.72023727	1.196756551	0.256801946	1.42e-06	3.34e-06	AC009951.1	TEC	chr2	NA	NA	NA	NA
17607	13177	ENSG00000260136.6	NA	8.775520279	1.196312579	0.2098632	5.2e-09	1.5e-08	AC008915.2	lncRNA	chr16	NA	NA	NA	NA
17608	20345	ENSG00000067798.16	HGNC:15998	24.72739675	1.196274824	0.373644541	0.000656397	0.001177593	NAV3	protein_coding	chr12	neuron navigator 3	12q21.2	NM_001024383	611629
17609	14805	ENSG00000160179.18	HGNC:73	827.8336705	-1.196191189	0.236636106	1.74e-07	4.44e-07	ABCG1	protein_coding	chr21	ATP binding cassette subfamily G member 1	21q22.3	NM_207174	603076
17610	24236	ENSG00000236120.7	NA	1.133354251	-1.196089143	0.649531898	0.033542549	0.048103218	AC110995.1	lncRNA	chrX	NA	NA	NA	NA
17611	22987	ENSG00000226622.6	NA	0.711440971	1.195956881	0.547837203	0.011329446	0.017440577	AC092155.1	lncRNA	chr2	NA	NA	NA	NA
17612	4158	ENSG00000072849.11	HGNC:17943	1103.180593	-1.195733001	0.115755991	2.19e-25	2.02e-24	DERL2	protein_coding	chr17	derlin 2	17p13.2	NM_016041	610304
17613	20490	ENSG00000260479.1	NA	2.919659997	1.195566041	0.378134159	0.000799279	0.001421306	AC009145.1	lncRNA	chr16	NA	NA	NA	NA
17614	20449	ENSG00000270893.1	NA	2.02165209	1.195525455	0.378367448	0.000750277	0.001337639	AC008277.2	processed_pseudogene	chr2	NA	NA	NA	NA
17615	21210	ENSG00000249706.1	NA	2.58300661	-1.19549137	0.440871039	0.001827029	0.003114836	AC105384.1	lncRNA	chr4	NA	NA	NA	NA
17616	7482	ENSG00000231889.7	HGNC:40005	65.61024566	1.195461385	0.146099684	1.45e-16	7.43e-16	TRAF3IP2-AS1	lncRNA	chr6	TRAF3IP2 antisense RNA 1	6q21	NR_034108	NA
17617	22479	ENSG00000225839.2	HGNC:41116	0.678387531	1.195419551	0.476380443	0.006944247	0.0110133	TRMT2B-AS1	lncRNA	chrX	TRMT2B antisense RNA 1	Xq22.1	NA	NA
17618	21081	ENSG00000261291.1	NA	1.039175768	1.195374554	0.40905963	0.001568486	0.002696571	AC007906.1	lncRNA	chr16	NA	NA	NA	NA
17619	22662	ENSG00000172058.15	HGNC:10755	1.319706282	1.195236697	0.49758429	0.008227401	0.012913873	SERF1A	protein_coding	chr5	small EDRK-rich factor 1A	5q13.2	NM_021967	603011
17620	18608	ENSG00000277806.1	NA	2.13172894	1.195188735	0.322356339	7.91e-05	0.000157397	AC006213.4	lncRNA	chr19	NA	NA	NA	NA
17621	18997	ENSG00000262151.1	NA	1.637462721	1.195149113	0.327978991	0.000127872	0.00024845	AC133065.1	lncRNA	chr16	NA	NA	NA	NA
17622	2328	ENSG00000064726.9	HGNC:1120	952.2650705	1.195076306	0.097531444	8.6e-35	1.42e-33	BTBD1	protein_coding	chr15	BTB domain containing 1	15q25.2	NA	608530
17623	20763	ENSG00000236426.5	NA	7.154736641	1.195071117	0.390740292	0.001085365	0.001900627	AL583824.1	lncRNA	chr10	NA	NA	NA	NA
17624	11492	ENSG00000107796.13	HGNC:130	246.4254665	-1.194950772	0.188350461	9.38e-11	3.12e-10	ACTA2	protein_coding	chr10	actin alpha 2, smooth muscle	10q23.31	NM_001613	102620
17625	13724	ENSG00000269834.6	HGNC:51305	58.72805985	1.194879253	0.217586046	2.02e-08	5.59e-08	ZNF528-AS1	lncRNA	chr19	ZNF528 antisense RNA 1	19q13.41	NR_125345	NA
17626	11041	ENSG00000196636.7	HGNC:21752	350.6575908	-1.194803779	0.182936896	2.67e-11	9.26e-11	SDHAF3	protein_coding	chr7	succinate dehydrogenase complex assembly factor 3	7q21.3	NM_020186	615773
17627	16351	ENSG00000228302.2	NA	190.8694843	-1.194762789	0.26532014	2.66e-06	6.11e-06	AL512770.1	lncRNA	chr10	NA	NA	NA	NA
17628	11027	ENSG00000160293.17	HGNC:12658	417.6341585	1.194648176	0.181662237	2.53e-11	8.78e-11	VAV2	protein_coding	chr9	vav guanine nucleotide exchange factor 2	9q34.2	NA	600428
17629	10715	ENSG00000130590.14	HGNC:16129	178.4810909	1.194386442	0.177933976	1.04e-11	3.71e-11	SAMD10	protein_coding	chr20	sterile alpha motif domain containing 10	20q13.33	NM_080621	NA
17630	12174	ENSG00000176160.10	HGNC:26862	17.18805667	1.194351913	0.194310838	5.23e-10	1.64e-09	HSF5	protein_coding	chr17	heat shock transcription factor 5	17q22	NM_001080439	NA
17631	18944	ENSG00000269392.1	NA	2.934782429	1.194236938	0.329170148	0.000119429	0.000232763	AC008655.2	lncRNA	chr19	NA	NA	NA	NA
17632	16944	ENSG00000183813.6	HGNC:1605	156.6247963	-1.194093814	0.27685706	6.53e-06	1.44e-05	CCR4	protein_coding	chr3	C-C motif chemokine receptor 4	3p22.3	NA	604836
17633	4613	ENSG00000018510.15	HGNC:327	884.7434159	1.194033424	0.11932649	8.26e-24	6.87e-23	AGPS	protein_coding	chr2	alkylglycerone phosphate synthase	2q31.2	NA	603051
17634	14930	ENSG00000152413.14	HGNC:17512	13.52671762	1.194019686	0.235179769	2.19e-07	5.54e-07	HOMER1	protein_coding	chr5	homer scaffold protein 1	5q14.1	NM_004272	604798
17635	23866	ENSG00000238835.1	HGNC:32559	0.544831468	1.193991796	0.503158814	0.02508568	0.036742619	SCARNA18	snoRNA	chr5	small Cajal body-specific RNA 18	5q14.2	NR_003139	611329
17636	17848	ENSG00000237111.1	HGNC:5537	28.95600131	-1.193967396	0.298715885	2.6e-05	5.42e-05	IGHJ3P	IG_J_pseudogene	chr14	immunoglobulin heavy joining 3P (pseudogene)	14q32.33	NG_001019	NA
17637	10856	ENSG00000197579.8	HGNC:21653	784.9333043	1.193852634	0.179517632	1.53e-11	5.38e-11	TOPORS	protein_coding	chr9	TOP1 binding arginine/serine rich protein	9p21.1	NM_005802	609507
17638	21999	ENSG00000135094.11	HGNC:10691	63.8253915	-1.193783839	0.47533486	0.004247105	0.006924274	SDS	protein_coding	chr12	serine dehydratase	12q24.13	NM_006843	182128
17639	13435	ENSG00000145354.12	HGNC:24212	453.0784467	-1.1937528	0.214257456	1.02e-08	2.88e-08	CISD2	protein_coding	chr4	CDGSH iron sulfur domain 2	4q24	NM_001008388	611507
17640	13655	ENSG00000279203.1	NA	18.05547873	1.193745961	0.218311082	1.71e-08	4.75e-08	AC005785.2	TEC	chr19	NA	NA	NA	NA
17641	15011	ENSG00000250569.1	HGNC:45262	5.125624325	1.193439608	0.23786155	2.53e-07	6.36e-07	NTAN1P2	processed_pseudogene	chr8	N-terminal asparagine amidase pseudogene 2	8q21.3	NG_026048	NA
17642	14248	ENSG00000257489.6	NA	8.823233479	1.193374916	0.224806623	5.84e-08	1.56e-07	AC010203.1	transcribed_unprocessed_pseudogene	chr12	NA	NA	NA	NA
17643	7972	ENSG00000058600.16	HGNC:30347	709.7436203	1.193305092	0.150481054	1.19e-15	5.72e-15	POLR3E	protein_coding	chr16	RNA polymerase III subunit E	16p12.2	NM_018119	617815
17644	12854	ENSG00000185442.13	HGNC:34339	82.390872	-1.193298289	0.205262424	2.6e-09	7.71e-09	FAM174B	protein_coding	chr15	family with sequence similarity 174 member B	15q26.1	NM_207446	NA
17645	20135	ENSG00000265871.1	HGNC:38264	2.472365405	-1.193221983	0.37245054	0.000512066	0.000929829	MIR3174	miRNA	chr15	microRNA 3174	15q26.1	NR_036135	NA
17646	14816	ENSG00000041353.10	HGNC:9767	194.1250856	1.193183924	0.233918684	1.77e-07	4.52e-07	RAB27B	protein_coding	chr18	RAB27B, member RAS oncogene family	18q21.2	NM_004163	603869
17647	16373	ENSG00000227544.10	NA	3.76738222	1.193039082	0.261035254	2.8e-06	6.41e-06	AC018647.1	lncRNA	chr7	NA	NA	NA	NA
17648	9073	ENSG00000149269.9	HGNC:8590	5450.823338	-1.19299645	0.161136621	5.86e-14	2.48e-13	PAK1	protein_coding	chr11	p21 (RAC1) activated kinase 1	11q13.5-q14.1	NM_002576	602590
17649	9219	ENSG00000105486.14	HGNC:6598	928.4363215	1.19296335	0.16212627	9.81e-14	4.08e-13	LIG1	protein_coding	chr19	DNA ligase 1	19q13.33	NM_000234	126391
17650	10406	ENSG00000269148.1	NA	14.38380056	1.192910578	0.17489746	4.39e-12	1.61e-11	AC092301.1	lncRNA	chr19	NA	NA	NA	NA
17651	5429	ENSG00000173214.5	HGNC:21053	109.559038	1.192796533	0.12657866	2.6e-21	1.84e-20	MFSD4B	protein_coding	chr6	major facilitator superfamily domain containing 4B	6q21	NM_153369	617331
17652	13132	ENSG00000261308.2	HGNC:13287	8.194737525	1.192794491	0.207284301	4.69e-09	1.36e-08	FIGNL2	protein_coding	chr12	fidgetin like 2	12q13.13	NM_001013690	NA
17653	14976	ENSG00000149201.10	HGNC:26281	9.096054414	1.19270802	0.238453746	2.37e-07	5.99e-07	CCDC81	protein_coding	chr11	coiled-coil domain containing 81	11q14.2	NM_021827	NA
17654	18961	ENSG00000154240.17	HGNC:28514	17.53861407	1.192628093	0.32889984	0.000121878	0.000237296	CEP112	protein_coding	chr17	centrosomal protein 112	17q24.1	NM_145036	NA
17655	8502	ENSG00000179387.10	HGNC:28111	403.5372817	-1.19224729	0.155904169	8.7e-15	3.92e-14	ELMOD2	protein_coding	chr4	ELMO domain containing 2	4q31.1	NM_153702	610196
17656	9732	ENSG00000243335.9	HGNC:21957	450.1951731	-1.192084127	0.167891156	5.06e-13	1.99e-12	KCTD7	protein_coding	chr7	potassium channel tetramerization domain containing 7	7q11.21	NM_153033	611725
17657	24272	ENSG00000258573.6	NA	1.007843165	1.192071929	0.676127756	0.034493693	0.049363971	AL163195.2	lncRNA	chr14	NA	NA	NA	NA
17658	12867	ENSG00000250155.2	NA	77.88809605	1.19205012	0.203880611	2.68e-09	7.95e-09	AC008957.1	lncRNA	chr5	NA	NA	NA	NA
17659	17770	ENSG00000250056.7	HGNC:27394	5.304649936	1.192004722	0.293636032	2.31e-05	4.84e-05	LINC01018	lncRNA	chr5	long intergenic non-protein coding RNA 1018	5p15.31	NR_024424	616385
17660	6617	ENSG00000089060.11	HGNC:26175	2377.01388	-1.191878241	0.13772318	2.46e-18	1.43e-17	SLC8B1	protein_coding	chr12	solute carrier family 8 member B1	12q24.13	NM_024959	609841
17661	9281	ENSG00000162302.13	HGNC:10433	1706.857859	1.191777453	0.162389205	1.2e-13	4.97e-13	RPS6KA4	protein_coding	chr11	ribosomal protein S6 kinase A4	11q13.1	NM_003942	603606
17662	19870	ENSG00000004776.13	HGNC:26511	19.58490722	-1.191741602	0.344523459	0.000374099	0.000689943	HSPB6	protein_coding	chr19	heat shock protein family B (small) member 6	19q13.12	NM_144617	610695
17663	22384	ENSG00000259415.1	NA	1.254221692	1.191468089	0.483838935	0.006288061	0.010022306	AC012291.1	lncRNA	chr15	NA	NA	NA	NA
17664	4738	ENSG00000177981.11	HGNC:17183	1235.672826	-1.191436085	0.120697274	2.33e-23	1.89e-22	ASB8	protein_coding	chr12	ankyrin repeat and SOCS box containing 8	12q13.11	NA	615053
17665	15537	ENSG00000115468.12	HGNC:29556	10.27234985	-1.191422391	0.243604101	6.42e-07	1.56e-06	EFHD1	protein_coding	chr2	EF-hand domain family member D1	2q37.1	NM_025202	611617
17666	6654	ENSG00000174579.4	HGNC:25544	2058.521783	1.191411588	0.137647077	2.86e-18	1.65e-17	MSL2	protein_coding	chr3	MSL complex subunit 2	3q22.3	NM_018133	614802
17667	24258	ENSG00000264572.1	HGNC:38178	0.692709918	1.191388993	0.666904326	0.033976343	0.048670769	MIR4296	miRNA	chr10	microRNA 4296	10q26.13	NR_036178	NA
17668	22570	ENSG00000234293.1	HGNC:16455	0.663616811	1.191195971	0.502607017	0.007566789	0.011941421	BACH1-IT3	lncRNA	chr21	BACH1 intronic transcript 3	21q21.3	NA	NA
17669	15248	ENSG00000269696.2	NA	9.803420795	1.191067936	0.239487977	3.7e-07	9.18e-07	AC005498.3	lncRNA	chr19	NA	NA	NA	NA
17670	4700	ENSG00000173264.14	HGNC:24300	664.588838	-1.191006157	0.12029642	1.69e-23	1.38e-22	GPR137	protein_coding	chr11	G protein-coupled receptor 137	11q13.1	NM_020155	NA
17671	19424	ENSG00000266235.1	HGNC:38345	9.465956221	-1.190792254	0.350650308	0.000219145	0.000415094	MIR3176	miRNA	chr16	microRNA 3176	16p13.3	NR_036137	NA
17672	19702	ENSG00000128262.8	HGNC:30080	2.822273802	1.190632954	0.347430814	0.000307632	0.000573477	POM121L9P	transcribed_unprocessed_pseudogene	chr22	POM121 transmembrane nucleoporin like 9, pseudogene	22q11.23	NM_014549	NA
17673	19994	ENSG00000270614.1	NA	2.035274878	1.190265233	0.357312906	0.000434109	0.000794852	AC011451.2	processed_pseudogene	chr19	NA	NA	NA	NA
17674	6137	ENSG00000090020.11	HGNC:11071	1804.546653	-1.190102545	0.133730133	2.34e-19	1.46e-18	SLC9A1	protein_coding	chr1	solute carrier family 9 member A1	1p36.11	NM_003047	107310
17675	21926	ENSG00000201264.1	HGNC:30357	0.949885071	-1.190029267	0.518253597	0.003973153	0.006504157	SNORD73B	snoRNA	chr4	small nucleolar RNA, C/D box U73B	4q31.3	NR_145963	NA
17676	1424	ENSG00000144231.11	HGNC:9191	487.2539413	1.189894089	0.086858358	5.65e-43	1.52e-41	POLR2D	protein_coding	chr2	RNA polymerase II subunit D	2q14.3	NM_004805	606017
17677	20599	ENSG00000259540.1	NA	2.63406112	1.189835017	0.383266583	0.000886936	0.001567596	AC027020.1	lncRNA	chr15	NA	NA	NA	NA
17678	6414	ENSG00000272686.1	NA	38.13563137	1.189800709	0.135774468	8.68e-19	5.19e-18	AC006333.2	lncRNA	chr7	NA	NA	NA	NA
17679	14933	ENSG00000152409.9	HGNC:28916	436.2935911	1.189766277	0.235576175	2.19e-07	5.56e-07	JMY	protein_coding	chr5	junction mediating and regulatory protein, p53 cofactor	5q14.1	NM_152405	604279
17680	23040	ENSG00000222614.1	NA	0.664012528	1.189717188	0.475149922	0.01188353	0.018234302	RF00019	misc_RNA	chr19	NA	NA	NA	NA
17681	5096	ENSG00000058804.12	HGNC:25525	238.9431816	1.189611874	0.123328564	2.95e-22	2.22e-21	NDC1	protein_coding	chr1	NDC1 transmembrane nucleoporin	1p32.3	NM_018087	610115
17682	13737	ENSG00000103942.13	HGNC:17513	139.6231683	1.189569594	0.21678221	2.06e-08	5.7e-08	HOMER2	protein_coding	chr15	homer scaffold protein 2	15q25.2	NA	604799
17683	21626	ENSG00000257906.3	HGNC:53017	1.229617887	-1.189502239	0.419383172	0.002827647	0.00471029	LINC02156	lncRNA	chr12	long intergenic non-protein coding RNA 2156	12q13.11	NA	NA
17684	18549	ENSG00000167183.3	HGNC:28149	5.110526862	1.189467548	0.318146998	7.38e-05	0.000147249	PRR15L	protein_coding	chr17	proline rich 15 like	17q21.32	NM_024320	NA
17685	17734	ENSG00000235330.2	HGNC:37008	1.454106261	1.189449783	0.291188658	2.21e-05	4.63e-05	RPL12P25	transcribed_processed_pseudogene	chr9	ribosomal protein L12 pseudogene 25	9p24.3	NG_010417	NA
17686	17468	ENSG00000055483.19	NA	2012.415343	1.189349603	0.283967817	1.46e-05	3.12e-05	AC022966.1	protein_coding	chr17	NA	NA	NA	NA
17687	3692	ENSG00000138942.16	HGNC:26783	855.0456083	-1.189308875	0.110812711	3.03e-27	3.15e-26	RNF185	protein_coding	chr22	ring finger protein 185	22q12.2	NM_152267	NA
17688	18240	ENSG00000283929.1	HGNC:43484	8.92604355	-1.189001456	0.311546823	4.7e-05	9.56e-05	MIR5010	miRNA	chr17	microRNA 5010	17q21.2	NR_049808	NA
17689	16393	ENSG00000255026.1	NA	635.1923211	-1.188945143	0.264972505	2.9e-06	6.63e-06	AC136475.3	lncRNA	chr11	NA	NA	NA	NA
17690	17098	ENSG00000204287.14	HGNC:4947	22489.10514	1.188802141	0.277194045	8.48e-06	1.86e-05	HLA-DRA	protein_coding	chr6	major histocompatibility complex, class II, DR alpha	6p21.32	NM_019111	142860
17691	19667	ENSG00000226107.1	NA	1.978782983	1.188698677	0.350007971	0.000296949	0.000554611	AC004383.1	processed_pseudogene	chrX	NA	NA	NA	NA
17692	19389	ENSG00000234965.2	HGNC:18351	8.408616665	-1.18865291	0.337784581	0.000210543	0.000399708	SHISA8	protein_coding	chr22	shisa family member 8	22q13.2	NM_001207020	617329
17693	9554	ENSG00000169220.18	HGNC:9996	5842.001299	-1.188510121	0.165542901	2.96e-13	1.19e-12	RGS14	protein_coding	chr5	regulator of G protein signaling 14	5q35.3	NM_006480	602513
17694	15802	ENSG00000134690.11	HGNC:14629	196.1269288	1.188507913	0.250290785	1.04e-06	2.47e-06	CDCA8	protein_coding	chr1	cell division cycle associated 8	1p34.3	NM_018101	609977
17695	16422	ENSG00000196114.3	NA	2.661429015	1.188395576	0.26360924	3.02e-06	6.9e-06	AL031577.1	processed_pseudogene	chr6	NA	NA	NA	NA
17696	2898	ENSG00000105438.9	HGNC:6304	1891.190665	1.188333114	0.102450039	2.12e-31	2.81e-30	KDELR1	protein_coding	chr19	KDEL endoplasmic reticulum protein retention receptor 1	19q13.33	NA	131235
17697	17418	ENSG00000277218.1	NA	5.09611288	-1.188310911	0.287363807	1.34e-05	2.88e-05	AL139123.1	lncRNA	chr10	NA	NA	NA	NA
17698	8677	ENSG00000109046.15	HGNC:19221	5816.514676	-1.188220757	0.15771909	1.63e-14	7.22e-14	WSB1	protein_coding	chr17	WD repeat and SOCS box containing 1	17q11.1	NM_015626	610091
17699	8969	ENSG00000140043.11	HGNC:20149	18.49634713	1.188119154	0.158499209	4.12e-14	1.76e-13	PTGR2	protein_coding	chr14	prostaglandin reductase 2	14q24.3	NA	608642
17700	22930	ENSG00000212240.1	HGNC:47893	0.776161316	-1.18810363	0.541071644	0.010792314	0.016671884	RNU6-930P	snRNA	chr6	RNA, U6 small nuclear 930, pseudogene	6p22.1	NA	NA
17701	3539	ENSG00000004975.12	HGNC:3086	671.3406912	1.188065098	0.109125854	6.91e-28	7.49e-27	DVL2	protein_coding	chr17	dishevelled segment polarity protein 2	17p13.1	NM_004422	602151
17702	7383	ENSG00000171827.10	HGNC:26416	63.51581109	1.187978668	0.143993981	9.45e-17	4.91e-16	ZNF570	protein_coding	chr19	zinc finger protein 570	19q13.12	NM_144694	NA
17703	19444	ENSG00000171848.15	HGNC:10452	906.3338785	1.187898691	0.337926731	0.000225073	0.000425901	RRM2	protein_coding	chr2	ribonucleotide reductase regulatory subunit M2	2p25.1	NA	180390
17704	18040	ENSG00000121621.7	HGNC:29441	59.1712683	1.187854975	0.298257233	3.46e-05	7.12e-05	KIF18A	protein_coding	chr11	kinesin family member 18A	11p14.1	NM_031217	611271
17705	14968	ENSG00000125997.5	HGNC:16109	4.639653989	1.187526953	0.237120877	2.34e-07	5.91e-07	BPIFB9P	transcribed_unitary_pseudogene	chr20	BPI fold containing family B member 9, pseudogene	20q11.21	NG_029803	NA
17706	5941	ENSG00000198276.16	HGNC:15938	775.5739746	1.187424476	0.131202852	7.67e-20	4.95e-19	UCKL1	protein_coding	chr20	uridine-cytidine kinase 1 like 1	20q13.33	NM_017859	610866
17707	11668	ENSG00000162946.22	HGNC:2888	578.4484265	-1.187362295	0.189253261	1.46e-10	4.8e-10	DISC1	protein_coding	chr1	DISC1 scaffold protein	1q42.2	NM_018662	605210
17708	18074	ENSG00000222051.1	HGNC:48128	2.933921024	1.187199074	0.30352205	3.59e-05	7.39e-05	RNU6-1165P	snRNA	chr10	RNA, U6 small nuclear 1165, pseudogene	10q24.32	NA	NA
17709	22124	ENSG00000271218.1	NA	0.702081516	1.187084782	0.448976114	0.004837325	0.007828023	AL033384.2	lncRNA	chr6	NA	NA	NA	NA
17710	6280	ENSG00000100319.12	HGNC:28046	387.2392813	-1.187084487	0.134405931	4.49e-19	2.74e-18	ZMAT5	protein_coding	chr22	zinc finger matrin-type 5	22q12.2	NM_019103	NA
17711	21594	ENSG00000278214.1	HGNC:52999	1.810017471	1.187025023	0.418602008	0.002738191	0.004570002	LINC02139	lncRNA	chr16	long intergenic non-protein coding RNA 2139	16q24.1	NR_033984	NA
17712	18170	ENSG00000248571.1	NA	8.534377048	-1.187015996	0.306740641	4.19e-05	8.56e-05	AC106882.1	lncRNA	chr4	NA	NA	NA	NA
17713	15729	ENSG00000278627.1	NA	6.202408439	1.187004223	0.249547905	9.09e-07	2.18e-06	AC005962.1	lncRNA	chr17	NA	NA	NA	NA
17714	14608	ENSG00000196405.13	HGNC:20234	4913.374781	-1.186990791	0.231115315	1.21e-07	3.14e-07	EVL	protein_coding	chr14	Enah/Vasp-like	14q32.2	NA	616912
17715	3466	ENSG00000124383.9	HGNC:7213	393.0651229	1.186986503	0.10823305	3.17e-28	3.51e-27	MPHOSPH10	protein_coding	chr2	M-phase phosphoprotein 10	2p13.3	NM_005791	605503
17716	9838	ENSG00000095002.14	HGNC:7325	283.1158916	1.186705058	0.167199375	6.68e-13	2.6e-12	MSH2	protein_coding	chr2	mutS homolog 2	2p21-p16.3	NA	609309
17717	14714	ENSG00000015479.18	HGNC:6912	79.19926984	1.186617493	0.231082675	1.46e-07	3.76e-07	MATR3	protein_coding	chr5	matrin 3	5q31.2	NM_018834	164015
17718	22883	ENSG00000287529.1	NA	0.603591056	1.186548301	0.513051056	0.010369081	0.016060088	AC068946.3	lncRNA	chr2	NA	NA	NA	NA
17719	11606	ENSG00000241839.10	HGNC:30026	6801.573075	-1.186547705	0.188805793	1.25e-10	4.12e-10	PLEKHO2	protein_coding	chr15	pleckstrin homology domain containing O2	15q22.31	NM_025201	NA
17720	5473	ENSG00000110104.13	HGNC:28359	199.5621317	1.186507406	0.126334009	3.38e-21	2.37e-20	CCDC86	protein_coding	chr11	coiled-coil domain containing 86	11q12.2	NM_024098	611293
17721	12956	ENSG00000140368.12	HGNC:9580	6341.438821	-1.186346624	0.204883214	3.26e-09	9.58e-09	PSTPIP1	protein_coding	chr15	proline-serine-threonine phosphatase interacting protein 1	15q24.3	NM_003978	606347
17722	8227	ENSG00000273058.2	NA	28.83887284	1.186029292	0.15241835	3.36e-15	1.57e-14	AL359921.2	lncRNA	chr1	NA	NA	NA	NA
17723	6427	ENSG00000213064.10	HGNC:25140	1946.830121	1.185932524	0.135049077	9.35e-19	5.58e-18	SFT2D2	protein_coding	chr1	SFT2 domain containing 2	1q24.2	NM_199344	NA
17724	23306	ENSG00000242113.3	HGNC:46140	1.685117845	-1.185909374	0.558757191	0.014878975	0.022495154	RN7SL124P	misc_RNA	chr2	RNA, 7SL, cytoplasmic 124, pseudogene	2q23.3	NA	NA
17725	16012	ENSG00000171843.16	HGNC:7136	303.7654824	1.185800067	0.253268031	1.49e-06	3.49e-06	MLLT3	protein_coding	chr9	MLLT3 super elongation complex subunit	9p21.3	NM_004529	159558
17726	10771	ENSG00000269929.3	NA	116.2731282	-1.185689865	0.178622704	1.21e-11	4.29e-11	AL158152.1	lncRNA	chr9	NA	NA	NA	NA
17727	24123	ENSG00000034239.11	HGNC:25678	4.2229175	1.185664509	0.673180582	0.030249894	0.043684808	EFCAB1	protein_coding	chr8	EF-hand calcium binding domain 1	8q11.21	NM_024593	NA
17728	23969	ENSG00000263667.3	NA	0.498257571	1.185572082	0.599818151	0.027027678	0.03936921	AL035696.3	lncRNA	chr6	NA	NA	NA	NA
17729	17609	ENSG00000240366.1	HGNC:36032	4.322818	1.185515375	0.288762775	1.83e-05	3.88e-05	RPL36AP45	processed_pseudogene	chr15	ribosomal protein L36a pseudogene 45	15q24.2	NG_011373	NA
17730	20382	ENSG00000161243.9	NA	3.173724752	1.185426931	0.362808985	0.000692861	0.001240229	AC010605.1	protein_coding	chr19	NA	NA	NA	NA
17731	19016	ENSG00000068137.15	HGNC:26105	105.6425122	1.18533077	0.324427925	0.000130572	0.000253355	PLEKHH3	protein_coding	chr17	pleckstrin homology, MyTH4 and FERM domain containing H3	17q21.2	NM_024927	NA
17732	13917	ENSG00000170448.12	HGNC:18726	292.356431	-1.185305159	0.220670472	3.11e-08	8.47e-08	NFXL1	protein_coding	chr4	nuclear transcription factor, X-box binding like 1	4p12	NM_152995	NA
17733	21093	ENSG00000256713.7	HGNC:8887	6.583874198	-1.184938953	0.405242322	0.001597467	0.002743814	PGA5	protein_coding	chr11	pepsinogen A5	11q12.2	NM_014224	169730
17734	15484	ENSG00000280387.1	NA	76.93377356	-1.184766455	0.245699219	5.98e-07	1.46e-06	AL109806.1	TEC	chr20	NA	NA	NA	NA
17735	10593	ENSG00000253106.1	NA	48.26736008	-1.184735224	0.175678945	7.55e-12	2.73e-11	AC090198.1	lncRNA	chr8	NA	NA	NA	NA
17736	21119	ENSG00000178162.8	HGNC:49279	3.790272041	1.18462518	0.397389609	0.001656885	0.002841548	FAR2P2	transcribed_unprocessed_pseudogene	chr2	fatty acyl-CoA reductase 2 pseudogene 2	2q21.1	NA	NA
17737	15797	ENSG00000176909.12	HGNC:26689	11.07986031	1.184610789	0.24756432	1.03e-06	2.46e-06	MAMSTR	protein_coding	chr19	MEF2 activating motif and SAP domain containing transcriptional regulator	19q13.33	NM_182574	610349
17738	23666	ENSG00000249055.1	HGNC:42632	0.870298762	1.184589688	0.606519712	0.020665144	0.030608974	TBCAP3	transcribed_processed_pseudogene	chr4	tubulin folding cofactor A pseudogene 3	4q23	NG_033171	NA
17739	18875	ENSG00000265625.1	NA	89.47015558	-1.184528955	0.326916615	0.0001103	0.000215822	AC104564.5	lncRNA	chr17	NA	NA	NA	NA
17740	15275	ENSG00000130881.14	HGNC:6695	659.9691366	1.184522119	0.239299118	3.93e-07	9.72e-07	LRP3	protein_coding	chr19	LDL receptor related protein 3	19q13.11	NA	603159
17741	8204	ENSG00000244509.4	HGNC:17353	2173.650974	1.184516902	0.151695823	3.14e-15	1.47e-14	APOBEC3C	protein_coding	chr22	apolipoprotein B mRNA editing enzyme catalytic subunit 3C	22q13.1	NM_014508	607750
17742	3345	ENSG00000130741.11	HGNC:3267	5438.603995	1.184409841	0.106612673	6.94e-29	7.96e-28	EIF2S3	protein_coding	chrX	eukaryotic translation initiation factor 2 subunit gamma	Xp22.11	NM_001415	300161
17743	22963	ENSG00000105366.15	HGNC:10877	25.17419814	-1.184224265	0.550775392	0.011086028	0.017087788	SIGLEC8	protein_coding	chr19	sialic acid binding Ig like lectin 8	19q13.33-q13.41	NM_014442	605639
17744	20804	ENSG00000226578.1	NA	1.022520329	1.184084105	0.393228741	0.00113236	0.001978318	AL132657.1	lncRNA	chr10	NA	NA	NA	NA
17745	18530	ENSG00000237649.8	HGNC:6389	259.1149332	1.18399115	0.310697899	7.16e-05	0.00014311	KIFC1	protein_coding	chr6	kinesin family member C1	6p21.32	NM_002263	603763
17746	16948	ENSG00000267322.2	HGNC:50285	42.21165278	-1.183938957	0.275211687	6.57e-06	1.45e-05	SNHG22	lncRNA	chr18	small nucleolar RNA host gene 22	18q21.1	NR_117096	NA
17747	13590	ENSG00000186666.6	HGNC:27050	76.82081403	-1.183826334	0.214838858	1.52e-08	4.26e-08	BCDIN3D	protein_coding	chr12	BCDIN3 domain containing RNA methyltransferase	12q13.12	NM_181708	NA
17748	3454	ENSG00000089682.16	HGNC:25617	116.8694241	1.183782509	0.107949919	2.71e-28	3.01e-27	RBM41	protein_coding	chrX	RNA binding motif protein 41	Xq22.3	NM_018301	NA
17749	14255	ENSG00000123191.14	HGNC:870	102.0536008	1.183588541	0.223186308	5.9e-08	1.57e-07	ATP7B	protein_coding	chr13	ATPase copper transporting beta	13q14.3	NM_000053	606882
17750	19535	ENSG00000164125.15	HGNC:25312	955.3713076	-1.183582501	0.34723542	0.000251322	0.000473007	GASK1B	protein_coding	chr4	golgi associated kinase 1B	4q32.1	NM_001031700, NM_016613	NA
17751	15438	ENSG00000285165.1	NA	39.2795886	-1.183496785	0.244606073	5.57e-07	1.36e-06	AC124014.1	lncRNA	chr7	NA	NA	NA	NA
17752	16973	ENSG00000103647.12	HGNC:2256	32.02014912	-1.183448507	0.272896415	6.89e-06	1.52e-05	CORO2B	protein_coding	chr15	coronin 2B	15q23	NM_006091	605002
17753	21740	ENSG00000241981.2	NA	1.027728893	1.183401614	0.443610318	0.003195512	0.005287056	AF213884.1	processed_pseudogene	chr4	NA	NA	NA	NA
17754	23532	ENSG00000236990.1	NA	0.541867894	1.183383412	0.557903861	0.018423481	0.02749661	AC025822.2	lncRNA	chr10	NA	NA	NA	NA
17755	17911	ENSG00000272909.1	NA	2.816169354	1.183300915	0.292622438	2.89e-05	6e-05	AL122035.2	lncRNA	chr14	NA	NA	NA	NA
17756	6770	ENSG00000134884.15	HGNC:25482	3563.837564	1.183299522	0.137731609	4.98e-18	2.82e-17	ARGLU1	protein_coding	chr13	arginine and glutamate rich 1	13q33.3	NM_018011	614046
17757	11090	ENSG00000241769.7	HGNC:44265	39.42025664	1.183217687	0.180688278	2.99e-11	1.03e-10	LINC00893	lncRNA	chrX	long intergenic non-protein coding RNA 893	Xq28	NR_027455	NA
17758	9810	ENSG00000176994.11	HGNC:17921	2425.103397	1.183186364	0.166375573	6.19e-13	2.41e-12	SMCR8	protein_coding	chr17	SMCR8-C9orf72 complex subunit	17p11.2	NM_144775	617074
17759	8226	ENSG00000114767.7	HGNC:16829	285.1275872	1.183106614	0.151687722	3.35e-15	1.56e-14	RRP9	protein_coding	chr3	ribosomal RNA processing 9, U3 small nucleolar RNA binding protein	3p21.2	NM_004704	NA
17760	17568	ENSG00000229832.1	NA	7.668369104	1.183052637	0.288513119	1.7e-05	3.61e-05	AL360091.1	lncRNA	chr1	NA	NA	NA	NA
17761	18283	ENSG00000144649.9	HGNC:24485	5.49110633	1.182960918	0.303766759	5.02e-05	0.000101786	GASK1A	protein_coding	chr3	golgi associated kinase 1A	3p22.1	NM_001129908	NA
17762	13747	ENSG00000085514.16	HGNC:20396	3643.740118	-1.182901797	0.217111659	2.09e-08	5.79e-08	PILRA	protein_coding	chr7	paired immunoglobin like type 2 receptor alpha	7q22.1	NM_013439	605341
17763	7671	ENSG00000120913.23	HGNC:13992	1797.629064	-1.182837597	0.146615423	3.3e-16	1.65e-15	PDLIM2	protein_coding	chr8	PDZ and LIM domain 2	8p21.3	NA	609722
17764	24013	ENSG00000164199.18	HGNC:17416	12.61327528	-1.18269464	0.206128279	0.027935126	0.040584755	ADGRV1	protein_coding	chr5	adhesion G protein-coupled receptor V1	5q14.3	NM_032119	602851
17765	15025	ENSG00000075290.7	HGNC:12789	4.956699816	1.182610899	0.234746633	2.55e-07	6.42e-07	WNT8B	protein_coding	chr10	Wnt family member 8B	10q24.31	NM_003393	601396
17766	22728	ENSG00000251537.4	NA	0.593568579	1.182559777	0.495557696	0.008748282	0.013679436	AC005324.3	protein_coding	chr17	NA	NA	NA	NA
17767	5300	ENSG00000156017.13	HGNC:23435	142.2946897	1.18248266	0.124250187	1.15e-21	8.33e-21	CARNMT1	protein_coding	chr9	carnosine N-methyltransferase 1	9q21.13	NM_152420	616552
17768	12772	ENSG00000224738.1	NA	10.41171841	1.182480181	0.201474695	2.15e-09	6.43e-09	AC099850.1	lncRNA	chr17	NA	NA	NA	NA
17769	8707	ENSG00000160218.13	HGNC:11868	1291.741904	1.182411469	0.15571148	1.76e-14	7.73e-14	TRAPPC10	protein_coding	chr21	trafficking protein particle complex 10	21q22.3	NM_003274	602103
17770	2237	ENSG00000198171.13	HGNC:16110	985.3541069	1.182409571	0.095585154	2.11e-35	3.63e-34	DDRGK1	protein_coding	chr20	DDRGK domain containing 1	20p13	NM_023935	616177
17771	18220	ENSG00000092621.12	HGNC:8923	255.4337273	1.182399242	0.301495228	4.56e-05	9.29e-05	PHGDH	protein_coding	chr1	phosphoglycerate dehydrogenase	1p12	NM_006623	606879
17772	15706	ENSG00000137699.17	HGNC:17274	20.94597374	-1.182227769	0.385636583	8.79e-07	2.11e-06	TRIM29	protein_coding	chr11	tripartite motif containing 29	11q23.3	NM_012101	610658
17773	8068	ENSG00000248049.7	HGNC:49083	106.8461704	-1.182091903	0.150706015	1.76e-15	8.34e-15	UBA6-AS1	lncRNA	chr4	UBA6 antisense RNA 1 (head to head)	4q13.2	NA	NA
17774	17157	ENSG00000276255.2	NA	3.754867619	1.181920474	0.272810834	9.2e-06	2e-05	AL136379.1	lncRNA	chr1	NA	NA	NA	NA
17775	13532	ENSG00000245970.2	NA	67.35244267	1.181817205	0.212434322	1.34e-08	3.75e-08	AP003352.1	lncRNA	chr8	NA	NA	NA	NA
17776	5082	ENSG00000170004.16	HGNC:1918	7677.38856	1.181570287	0.122455717	2.72e-22	2.05e-21	CHD3	protein_coding	chr17	chromodomain helicase DNA binding protein 3	17p13.1	NM_001005273	602120
17777	13722	ENSG00000248489.2	HGNC:52907	30.33149391	-1.181510611	0.216689284	2.02e-08	5.59e-08	LINC02062	lncRNA	chr5	long intergenic non-protein coding RNA 2062	5q21.1	NA	NA
17778	6980	ENSG00000154957.14	HGNC:12969	623.7183388	-1.181200818	0.140144167	1.46e-17	8.02e-17	ZNF18	protein_coding	chr17	zinc finger protein 18	17p12	NM_001303282	194524
17779	17562	ENSG00000207523.1	HGNC:10223	8.088524471	1.181187523	0.285512159	1.69e-05	3.58e-05	SNORA66	snoRNA	chr1	small nucleolar RNA, H/ACA box 66	1p22.1	NR_002444	NA
17780	12159	ENSG00000165424.6	HGNC:26911	164.5885624	1.180972729	0.193058865	5.05e-10	1.59e-09	ZCCHC24	protein_coding	chr10	zinc finger CCHC-type containing 24	10q22.3	NM_153367	NA
17781	7323	ENSG00000138032.21	HGNC:9276	607.9995239	-1.180951349	0.143314012	7.31e-17	3.83e-16	PPM1B	protein_coding	chr2	protein phosphatase, Mg2+/Mn2+ dependent 1B	2p21	NM_002706	603770
17782	11108	ENSG00000250326.2	NA	18.89507501	1.18090538	0.180305684	3.17e-11	1.09e-10	AC104596.1	lncRNA	chr4	NA	NA	NA	NA
17783	16182	ENSG00000254317.1	NA	42.9002463	-1.180893038	0.257687226	1.96e-06	4.55e-06	AC022973.4	lncRNA	chr8	NA	NA	NA	NA
17784	18715	ENSG00000266921.2	NA	2.489312292	1.180563567	0.311488739	8.91e-05	0.000176136	AC006213.1	lncRNA	chr19	NA	NA	NA	NA
17785	8413	ENSG00000235453.10	HGNC:31420	166.3670088	-1.180390579	0.153695769	6.48e-15	2.95e-14	SMIM27	protein_coding	chr9	small integral membrane protein 27	9p21.1	NM_001349118	NA
17786	6961	ENSG00000151748.14	HGNC:17795	229.3530643	1.180387834	0.139538561	1.31e-17	7.24e-17	SAV1	protein_coding	chr14	salvador family WW domain containing protein 1	14q22.1	NA	607203
17787	9466	ENSG00000132423.12	HGNC:18175	74.19150152	-1.180359264	0.163744806	2.25e-13	9.09e-13	COQ3	protein_coding	chr6	coenzyme Q3, methyltransferase	6q16.2	NM_017421	605196
17788	11832	ENSG00000213190.3	HGNC:16997	604.6081578	-1.18010112	0.190180199	2.29e-10	7.38e-10	MLLT11	protein_coding	chr1	MLLT11 transcription factor 7 cofactor	1q21.3	NM_006818	604684
17789	17080	ENSG00000284620.2	NA	2.770247697	1.180077588	0.271419221	8.19e-06	1.79e-05	AF228730.5	transcribed_unprocessed_pseudogene	chr8	NA	NA	NA	NA
17790	7522	ENSG00000111670.16	HGNC:29670	1517.372874	1.179923213	0.144462211	1.75e-16	8.93e-16	GNPTAB	protein_coding	chr12	N-acetylglucosamine-1-phosphate transferase subunits alpha and beta	12q23.2	NA	607840
17791	7731	ENSG00000172006.11	HGNC:26629	84.21640314	1.179789041	0.146464194	4.15e-16	2.06e-15	ZNF554	protein_coding	chr19	zinc finger protein 554	19p13.3	NM_152303	NA
17792	6300	ENSG00000112701.18	HGNC:20944	1905.537584	1.179488952	0.133568002	4.91e-19	2.99e-18	SENP6	protein_coding	chr6	SUMO specific peptidase 6	6q14.1	NM_015571	605003
17793	9827	ENSG00000279689.1	NA	56.96517497	1.179319231	0.166303397	6.45e-13	2.51e-12	AC022400.9	TEC	chr10	NA	NA	NA	NA
17794	19739	ENSG00000124664.11	HGNC:17257	3.906469841	1.179227805	0.34128263	0.000321708	0.000598147	SPDEF	protein_coding	chr6	SAM pointed domain containing ETS transcription factor	6p21.31	NM_012391	608144
17795	23630	ENSG00000170549.4	HGNC:14358	0.651096002	1.17919304	0.573272363	0.019991956	0.02967713	IRX1	protein_coding	chr5	iroquois homeobox 1	5p15.33	NM_024337	606197
17796	20586	ENSG00000188993.3	HGNC:34299	1.921345571	1.17911428	0.372854259	0.000874257	0.001546111	LRRC66	protein_coding	chr4	leucine rich repeat containing 66	4q12	NM_001024611	NA
17797	18700	ENSG00000267737.1	NA	24.98509277	-1.179094819	0.317860893	8.78e-05	0.000173582	AC087645.2	lncRNA	chr17	NA	NA	NA	NA
17798	24159	ENSG00000232179.1	HGNC:52187	0.548055095	1.178934163	0.451218292	0.031283402	0.045081842	MTATP6P29	unprocessed_pseudogene	chr9	MT-ATP6 pseudogene 29	9q22.31	NA	NA
17799	11427	ENSG00000266910.2	NA	7.472383882	1.17879583	0.185060926	7.92e-11	2.65e-10	AC008507.1	processed_pseudogene	chr19	NA	NA	NA	NA
17800	16874	ENSG00000151208.17	HGNC:2904	207.1618683	1.178769395	0.268599555	5.99e-06	1.33e-05	DLG5	protein_coding	chr10	discs large MAGUK scaffold protein 5	10q22.3	NM_004747	604090
17801	10114	ENSG00000009790.15	HGNC:30766	3538.845194	-1.178695256	0.169965626	1.69e-12	6.4e-12	TRAF3IP3	protein_coding	chr1	TRAF3 interacting protein 3	1q32.2	NA	608255
17802	17326	ENSG00000211898.7	HGNC:5480	1254.06529	-1.17853907	0.281658597	1.16e-05	2.49e-05	IGHD	IG_C_gene	chr14	immunoglobulin heavy constant delta	14q32.33	NG_001019	147170
17803	15604	ENSG00000268154.2	NA	8.212326593	1.178509435	0.244934332	7.26e-07	1.76e-06	RF00017	misc_RNA	chr1	NA	NA	NA	NA
17804	19954	ENSG00000134107.4	HGNC:1046	4881.660093	1.178467463	0.351674956	0.0004143	0.000760358	BHLHE40	protein_coding	chr3	basic helix-loop-helix family member e40	3p26.1	NM_003670	604256
17805	15208	ENSG00000254910.1	NA	98.18184002	-1.178444819	0.239044808	3.45e-07	8.57e-07	AC136475.2	lncRNA	chr11	NA	NA	NA	NA
17806	9283	ENSG00000154813.10	HGNC:27717	680.4473508	-1.178364776	0.161386799	1.21e-13	5.01e-13	DPH3	protein_coding	chr3	diphthamide biosynthesis 3	3p25.1	NM_206831	608959
17807	19187	ENSG00000119283.15	HGNC:31859	1.81467661	1.178172176	0.332287536	0.000165812	0.000318441	TRIM67	protein_coding	chr1	tripartite motif containing 67	1q42.2	NM_001004342	610584
17808	3262	ENSG00000009307.16	HGNC:29905	12597.86086	1.178114948	0.106185283	2.87e-29	3.38e-28	CSDE1	protein_coding	chr1	cold shock domain containing E1	1p13.2	NM_007158	191510
17809	13969	ENSG00000164109.14	HGNC:6763	140.9886179	1.177981464	0.217801895	3.44e-08	9.35e-08	MAD2L1	protein_coding	chr4	mitotic arrest deficient 2 like 1	4q27	NA	601467
17810	5298	ENSG00000104907.12	HGNC:25980	1214.70931	1.177799499	0.123988122	1.14e-21	8.23e-21	TRMT1	protein_coding	chr19	tRNA methyltransferase 1	19p13.13	NM_017722	611669
17811	18469	ENSG00000273973.1	NA	3.501772012	-1.177739447	0.311438559	6.46e-05	0.000129656	AC025162.2	lncRNA	chr12	NA	NA	NA	NA
17812	22239	ENSG00000263787.1	HGNC:53166	2.713085004	-1.177710519	0.496003556	0.005427877	0.008725932	SKAP1-AS1	lncRNA	chr17	SKAP1 antisense RNA 1	17q21.32	NA	NA
17813	4740	ENSG00000114933.16	HGNC:25997	962.8201087	1.177577896	0.118965844	2.34e-23	1.89e-22	INO80D	protein_coding	chr2	INO80 complex subunit D	2q33.3	NM_017759	NA
17814	22974	ENSG00000253823.1	HGNC:5883	1.412316181	1.177523967	0.526993147	0.011202319	0.017256642	IGLV1-62	IG_V_pseudogene	chr22	immunoglobulin lambda variable 1-62 (pseudogene)	22q11.22	NG_000002	NA
17815	14697	ENSG00000283498.1	HGNC:38321	72.36432398	-1.177270605	0.231621102	1.42e-07	3.66e-07	MIR1244-2	miRNA	chr5	microRNA 1244-2	5q23.1	NR_036262	NA
17816	20086	ENSG00000260088.1	NA	2.78988839	1.177181067	0.357390917	0.000486078	0.000885067	AL445483.1	lncRNA	chr1	NA	NA	NA	NA
17817	6520	ENSG00000169410.9	HGNC:9661	723.8314835	1.17714133	0.134894355	1.5e-18	8.83e-18	PTPN9	protein_coding	chr15	protein tyrosine phosphatase non-receptor type 9	15q24.2	NA	600768
17818	3297	ENSG00000106615.10	HGNC:10011	889.6268874	1.177140612	0.105640578	4.06e-29	4.72e-28	RHEB	protein_coding	chr7	Ras homolog, mTORC1 binding	7q36.1	NM_005614	601293
17819	6970	ENSG00000179988.14	HGNC:28578	87.42673752	1.176887318	0.139107049	1.38e-17	7.57e-17	PSTK	protein_coding	chr10	phosphoseryl-tRNA kinase	10q26.13	NM_153336	611310
17820	16550	ENSG00000180914.10	HGNC:8529	8.96989803	1.176469825	0.262140135	3.71e-06	8.41e-06	OXTR	protein_coding	chr3	oxytocin receptor	3p25.3	NA	167055
17821	19230	ENSG00000230054.3	HGNC:53655	1.835308004	1.176447193	0.331025366	0.000176277	0.000337712	TEX53	protein_coding	chr9	testis expressed 53	9q32	NM_001354645	NA
17822	10213	ENSG00000135951.15	HGNC:14927	56.07216941	1.176386005	0.170473336	2.42e-12	9.07e-12	TSGA10	protein_coding	chr2	testis specific 10	2q11.2	NM_182911	607166
17823	13494	ENSG00000223820.5	HGNC:28560	6.917152275	1.176247265	0.213231166	1.21e-08	3.41e-08	CFL1P1	transcribed_unprocessed_pseudogene	chr10	cofilin 1 pseudogene 1	10q23.31	NG_004788	NA
17824	2436	ENSG00000141569.12	HGNC:27316	494.8769246	1.176012899	0.097128643	5.25e-34	8.26e-33	TRIM65	protein_coding	chr17	tripartite motif containing 65	17q25.1	NM_173547	NA
17825	21147	ENSG00000287739.1	NA	1.017103279	1.175999607	0.401426287	0.001709828	0.002926593	AC009019.2	lncRNA	chr16	NA	NA	NA	NA
17826	13810	ENSG00000159588.15	HGNC:26574	403.5074325	-1.175863747	0.216638051	2.35e-08	6.48e-08	CCDC17	protein_coding	chr1	coiled-coil domain containing 17	1p34.1	NM_152500	NA
17827	12792	ENSG00000108622.11	HGNC:5345	680.7977282	-1.175805726	0.201574558	2.24e-09	6.68e-09	ICAM2	protein_coding	chr17	intercellular adhesion molecule 2	17q23.3	NA	146630
17828	23972	ENSG00000126545.14	HGNC:2445	3.577196553	1.175773867	0.627526301	0.027088774	0.039450718	CSN1S1	protein_coding	chr4	casein alpha s1	4q13.3	NA	115450
17829	22268	ENSG00000164112.13	HGNC:26418	1.607606748	1.175703365	0.459542023	0.005560033	0.008922691	TMEM155	protein_coding	chr4	transmembrane protein 155	4q27	NM_152399	NA
17830	20243	ENSG00000168955.3	HGNC:26230	2.642055181	-1.175604507	0.36320041	0.000582633	0.001051452	TM4SF20	protein_coding	chr2	transmembrane 4 L six family member 20	2q36.3	NM_024795	615404
17831	4130	ENSG00000113460.12	HGNC:24170	212.2870127	1.175586954	0.11337213	1.77e-25	1.64e-24	BRIX1	protein_coding	chr5	biogenesis of ribosomes BRX1	5p13.2	NM_018321	NA
17832	11732	ENSG00000163602.10	HGNC:10480	3191.431223	-1.175554409	0.188162163	1.71e-10	5.58e-10	RYBP	protein_coding	chr3	RING1 and YY1 binding protein	3p13	NM_012234	607535
17833	22567	ENSG00000287514.1	NA	1.304429099	-1.175544622	0.479778342	0.007556286	0.011926317	AL450267.2	lncRNA	chr9	NA	NA	NA	NA
17834	18294	ENSG00000129007.14	HGNC:18445	15.02233421	-1.175382782	0.304819386	5.07e-05	0.000102891	CALML4	protein_coding	chr15	calmodulin like 4	15q23	NM_033429	NA
17835	18146	ENSG00000150873.11	HGNC:26324	2.6384436	1.17537674	0.297445959	4e-05	8.19e-05	C2orf50	protein_coding	chr2	chromosome 2 open reading frame 50	2p25.1	NM_182500	NA
17836	4778	ENSG00000078618.21	HGNC:7995	9473.463336	-1.175259824	0.119402231	3.14e-23	2.52e-22	NRDC	protein_coding	chr1	nardilysin convertase	1p32.3	NM_002525	602651
17837	19906	ENSG00000275491.1	HGNC:52518	19.70062762	-1.175074519	0.361906892	0.000391317	0.000720209	LINC01730	lncRNA	chr20	long intergenic non-protein coding RNA 1730	20p13	NA	NA
17838	11014	ENSG00000270964.1	NA	15.42163212	1.175051159	0.179102352	2.44e-11	8.46e-11	AC016355.1	lncRNA	chr15	NA	NA	NA	NA
17839	21397	ENSG00000227742.2	HGNC:35456	1.295412932	1.174908017	0.415037074	0.002240624	0.003781663	CALR4P	transcribed_unitary_pseudogene	chr1	calreticulin 4, pseudogene	1p32.3	NA	NA
17840	20913	ENSG00000244720.1	NA	9.489945453	1.174847316	0.387059015	0.001274618	0.002213226	AC055748.1	processed_pseudogene	chr3	NA	NA	NA	NA
17841	21374	ENSG00000286427.1	NA	1.470524605	1.17472192	0.408808881	0.002206063	0.003727592	AC009486.2	lncRNA	chr2	NA	NA	NA	NA
17842	5777	ENSG00000068885.15	HGNC:29262	101.3542291	1.174573446	0.1282046	3.01e-20	2e-19	IFT80	protein_coding	chr3	intraflagellar transport 80	3q25.33	NM_020800	611177
17843	8926	ENSG00000144118.14	HGNC:9840	6223.087514	-1.174553153	0.15729956	3.54e-14	1.52e-13	RALB	protein_coding	chr2	RAS like proto-oncogene B	2q14.2	NM_002881	179551
17844	19435	ENSG00000155875.15	HGNC:28566	1.442550094	1.174552039	0.334238932	0.00022124	0.000418855	SAXO1	protein_coding	chr9	stabilizer of axonemal microtubules 1	9p22.1	NM_153707	616292
17845	20753	ENSG00000188959.9	HGNC:31455	10.32684815	-1.174545309	0.389877859	0.001074901	0.001883161	C9orf152	protein_coding	chr9	chromosome 9 open reading frame 152	9q31.3	NM_001012993	NA
17846	3158	ENSG00000011007.12	HGNC:11620	875.5300948	1.174466817	0.104135538	7.96e-30	9.68e-29	ELOA	protein_coding	chr1	elongin A	1p36.11	NM_003198	600786
17847	17369	ENSG00000286230.1	NA	5.265392645	1.174406506	0.279988354	1.25e-05	2.68e-05	AC010327.7	lncRNA	chr19	NA	NA	NA	NA
17848	14571	ENSG00000260572.1	NA	9.188735596	1.17430706	0.226621941	1.11e-07	2.89e-07	AC069224.1	lncRNA	chr3	NA	NA	NA	NA
17849	21047	ENSG00000153993.13	HGNC:10726	3.145186977	1.174093982	0.397945077	0.001512562	0.00260556	SEMA3D	protein_coding	chr7	semaphorin 3D	7q21.11	NM_152754	609907
17850	18893	ENSG00000079385.22	HGNC:1814	2541.456937	-1.173942192	0.323008768	0.0001128	0.000220482	CEACAM1	protein_coding	chr19	CEA cell adhesion molecule 1	19q13.2	NM_001712	109770
17851	11451	ENSG00000168116.14	HGNC:21360	88.52665145	1.17392976	0.18331976	8.39e-11	2.8e-10	KIAA1586	protein_coding	chr6	KIAA1586	6p12.1	NM_020931	NA
17852	23437	ENSG00000199683.1	HGNC:45909	0.697221883	1.17392253	0.600571272	0.016813256	0.025238623	RN7SKP185	misc_RNA	chr20	RN7SK pseudogene 185	20q11.23	NA	NA
17853	23997	ENSG00000261268.1	NA	1.175632109	-1.173805938	0.57952315	0.027516955	0.040019639	AC112236.1	lncRNA	chr4	NA	NA	NA	NA
17854	10209	ENSG00000275234.1	NA	14.79486272	-1.173803562	0.17025928	2.36e-12	8.87e-12	AC010503.4	lncRNA	chr19	NA	NA	NA	NA
17855	20807	ENSG00000182329.13	HGNC:51250	1.512548695	1.173731019	0.394368256	0.001134035	0.001980975	KIAA2012	protein_coding	chr2	KIAA2012	2q33.1	NM_001277372	NA
17856	11653	ENSG00000140104.14	HGNC:20126	66.55749081	1.173658011	0.185912599	1.4e-10	4.6e-10	CLBA1	protein_coding	chr14	clathrin binding box of aftiphilin containing 1	14q32.33	NM_174891	NA
17857	7103	ENSG00000154978.13	HGNC:34518	1651.807592	-1.173619571	0.140496619	2.72e-17	1.47e-16	VOPP1	protein_coding	chr7	VOPP1 WW domain binding protein	7p11.2	NM_030796	611915
17858	14668	ENSG00000242252.2	HGNC:1043	21.6331376	-1.173606797	0.22858574	1.34e-07	3.47e-07	BGLAP	protein_coding	chr1	bone gamma-carboxyglutamate protein	1q22	NM_199173	112260
17859	14401	ENSG00000283959.1	NA	8.761485439	1.17357264	0.222745193	7.96e-08	2.1e-07	AP002851.1	lncRNA	chr8	NA	NA	NA	NA
17860	14648	ENSG00000224988.1	NA	4.971556225	1.173524195	0.230837068	1.28e-07	3.3e-07	AL158207.1	processed_pseudogene	chr9	NA	NA	NA	NA
17861	9011	ENSG00000166343.10	HGNC:21000	120.0090462	-1.173500448	0.158208429	4.87e-14	2.07e-13	MSS51	protein_coding	chr10	MSS51 mitochondrial translational activator	10q22.2	NM_178451	614773
17862	22579	ENSG00000260788.6	NA	1.010971142	1.173456728	0.488477422	0.007637041	0.012045356	AC009063.2	lncRNA	chr16	NA	NA	NA	NA
17863	18940	ENSG00000255092.1	NA	31.1988084	1.173415057	0.318649241	0.000118556	0.000231144	AC010768.2	lncRNA	chr11	NA	NA	NA	NA
17864	18367	ENSG00000243007.1	HGNC:35969	1.682502839	1.173303458	0.307007753	5.66e-05	0.000114276	RPL12P35	processed_pseudogene	chr15	ribosomal protein L12 pseudogene 35	15q23	NG_009987	NA
17865	8392	ENSG00000277283.1	NA	38.15139569	1.173172599	0.15174175	6.1e-15	2.79e-14	AC004812.2	lncRNA	chr12	NA	NA	NA	NA
17866	18464	ENSG00000140479.17	HGNC:8569	146.9694491	-1.17307508	0.310718665	6.46e-05	0.00012956	PCSK6	protein_coding	chr15	proprotein convertase subtilisin/kexin type 6	15q26.3	NM_002570	167405
17867	19055	ENSG00000236496.2	HGNC:49622	10.95818942	-1.173031457	0.325855464	0.0001371	0.000265371	GPS2P1	processed_pseudogene	chr9	G protein pathway suppressor 2 pseudogene 1	9p24.2	NG_021604	NA
17868	8545	ENSG00000072364.13	HGNC:17869	1766.940801	1.173009408	0.153563554	9.93e-15	4.45e-14	AFF4	protein_coding	chr5	AF4/FMR2 family member 4	5q31.1	NM_014423	604417
17869	18412	ENSG00000243697.1	NA	2.651397442	1.172965299	0.308816612	5.98e-05	0.000120381	AC009108.1	processed_pseudogene	chr16	NA	NA	NA	NA
17870	22831	ENSG00000262172.1	NA	1.640294453	-1.172732514	0.522976403	0.009917679	0.015406941	AC116025.2	lncRNA	chr17	NA	NA	NA	NA
17871	15958	ENSG00000224745.1	NA	47.69547244	-1.172615563	0.251978503	1.35e-06	3.18e-06	AC063965.1	lncRNA	chr10	NA	NA	NA	NA
17872	7964	ENSG00000129696.12	HGNC:26262	270.3025751	-1.172569613	0.148318098	1.16e-15	5.59e-15	TTI2	protein_coding	chr8	TELO2 interacting protein 2	8p12	NM_025115	614426
17873	11840	ENSG00000171223.6	HGNC:6205	19729.13089	1.172517759	0.188807745	2.31e-10	7.46e-10	JUNB	protein_coding	chr19	JunB proto-oncogene, AP-1 transcription factor subunit	19p13.13	NM_002229	165161
17874	22796	ENSG00000157103.12	HGNC:11042	4.16112603	-1.172381564	0.519859398	0.00950841	0.0148011	SLC6A1	protein_coding	chr3	solute carrier family 6 member 1	3p25.3	NM_003042	137165
17875	9503	ENSG00000259379.1	HGNC:51951	20.37029671	-1.172346954	0.32031867	2.52e-13	1.02e-12	MTND5P32	processed_pseudogene	chr15	MT-ND5 pseudogene 32	15q21.3	NA	NA
17876	9446	ENSG00000197442.10	HGNC:6857	1992.629201	-1.172292606	0.162246559	2.09e-13	8.47e-13	MAP3K5	protein_coding	chr6	mitogen-activated protein kinase kinase kinase 5	6q23.3	NA	602448
17877	6334	ENSG00000141551.14	HGNC:2452	7785.926198	-1.172216681	0.133237447	5.96e-19	3.61e-18	CSNK1D	protein_coding	chr17	casein kinase 1 delta	17q25.3	NM_139062	600864
17878	1528	ENSG00000198162.12	HGNC:6822	744.973488	1.172116184	0.086798503	7.98e-42	2e-40	MAN1A2	protein_coding	chr1	mannosidase alpha class 1A member 2	1p12	NM_006699	604345
17879	12876	ENSG00000172878.14	HGNC:32583	132.9644837	1.172083035	0.200730974	2.71e-09	8.02e-09	METAP1D	protein_coding	chr2	methionyl aminopeptidase type 1D, mitochondrial	2q31.1	NM_199227	610267
17880	24037	ENSG00000270218.1	NA	0.49336846	1.172042035	0.559338633	0.02844992	0.041279538	AC013553.2	processed_pseudogene	chr15	NA	NA	NA	NA
17881	5690	ENSG00000148384.13	HGNC:21474	372.3178594	1.171950665	0.127114512	1.68e-20	1.13e-19	INPP5E	protein_coding	chr9	inositol polyphosphate-5-phosphatase E	9q34.3	NM_019892	613037
17882	12654	ENSG00000163412.13	HGNC:31837	3166.715212	-1.1719305	0.198932795	1.69e-09	5.08e-09	EIF4E3	protein_coding	chr3	eukaryotic translation initiation factor 4E family member 3	3p13	NM_173359	609896
17883	20417	ENSG00000046889.19	HGNC:22950	6.350116016	1.171906265	0.36496725	0.000722501	0.001290637	PREX2	protein_coding	chr8	phosphatidylinositol-3,4,5-trisphosphate dependent Rac exchange factor 2	8q13.2	NM_025170	612139
17884	22658	ENSG00000228215.3	NA	0.762301252	1.171819323	0.469690479	0.008197137	0.012868477	AL359081.2	lncRNA	chr1	NA	NA	NA	NA
17885	21631	ENSG00000277634.1	NA	1.150474059	1.171710275	0.419002452	0.002845157	0.004738019	RF00019	misc_RNA	chr14	NA	NA	NA	NA
17886	14526	ENSG00000287875.1	NA	5.430685369	1.17169655	0.226685306	1.04e-07	2.7e-07	AC068193.1	lncRNA	chr2	NA	NA	NA	NA
17887	10506	ENSG00000273456.1	NA	17.68537133	1.171570753	0.173072473	5.6e-12	2.04e-11	AC064836.3	lncRNA	chr2	NA	NA	NA	NA
17888	3531	ENSG00000164022.16	HGNC:10648	546.3243122	1.171445939	0.107498883	6.68e-28	7.26e-27	AIMP1	protein_coding	chr4	aminoacyl tRNA synthetase complex interacting multifunctional protein 1	4q24	NM_004757	603605
17889	4397	ENSG00000113384.14	HGNC:15452	1616.179815	1.17136103	0.11535149	1.67e-24	1.45e-23	GOLPH3	protein_coding	chr5	golgi phosphoprotein 3	5p13.3	NM_022130	612207
17890	24288	ENSG00000211826.1	HGNC:12260	0.54085645	-1.171140474	0.788269582	0.034915174	0.049916904	TRDJ4	TR_J_gene	chr14	T cell receptor delta joining 4	14q11.2	NG_001332	NA
17891	8127	ENSG00000123374.11	HGNC:1771	478.7564298	1.170990753	0.149259212	2.33e-15	1.1e-14	CDK2	protein_coding	chr12	cyclin dependent kinase 2	12q13.2	NA	116953
17892	17781	ENSG00000185052.11	HGNC:10977	141.9648843	1.170936999	0.286892741	2.34e-05	4.9e-05	SLC24A3	protein_coding	chr20	solute carrier family 24 member 3	20p11.23	NM_020689	609839
17893	20090	ENSG00000111181.12	HGNC:11045	136.3012255	-1.170834151	0.362353619	0.000489894	0.000891762	SLC6A12	protein_coding	chr12	solute carrier family 6 member 12	12p13.33	NM_003044	603080
17894	16923	ENSG00000223356.1	NA	19.82289127	-1.170772805	0.270494356	6.39e-06	1.41e-05	AL590666.1	lncRNA	chr1	NA	NA	NA	NA
17895	16854	ENSG00000116014.10	HGNC:4510	12.88218217	-1.170676355	0.264863998	5.88e-06	1.31e-05	KISS1R	protein_coding	chr19	KISS1 receptor	19p13.3	NM_032551	604161
17896	5219	ENSG00000134480.15	HGNC:1594	891.1786955	-1.170633086	0.122770134	6.26e-22	4.6e-21	CCNH	protein_coding	chr5	cyclin H	5q14.3	NM_001239	601953
17897	12698	ENSG00000260249.3	NA	32.95687055	-1.170560804	0.199273576	1.83e-09	5.51e-09	AC007608.3	lncRNA	chr16	NA	NA	NA	NA
17898	3575	ENSG00000162438.11	HGNC:2523	41.02895803	-1.17055943	0.217919102	9.32e-28	1e-26	CTRC	protein_coding	chr1	chymotrypsin C	1p36.21	NM_007272	601405
17899	7557	ENSG00000103550.14	HGNC:34404	107.0243029	1.170333757	0.143559751	2.01e-16	1.02e-15	KNOP1	protein_coding	chr16	lysine rich nucleolar protein 1	16p12.3	NM_001012991	NA
17900	2766	ENSG00000100811.13	HGNC:12856	2947.703197	1.170255087	0.099603789	3.82e-32	5.3e-31	YY1	protein_coding	chr14	YY1 transcription factor	14q32.2	NM_003403	600013
17901	4144	ENSG00000178585.15	HGNC:16913	553.5723949	1.170234156	0.112949769	1.99e-25	1.84e-24	CTNNBIP1	protein_coding	chr1	catenin beta interacting protein 1	1p36.22	NM_020248	607758
17902	19956	ENSG00000259488.2	NA	39.40151099	-1.170114009	0.357090004	0.00041461	0.000760854	AC023355.1	lncRNA	chr15	NA	NA	NA	NA
17903	2406	ENSG00000147133.15	HGNC:11535	865.3886494	1.169886741	0.096300671	3.3e-34	5.27e-33	TAF1	protein_coding	chrX	TATA-box binding protein associated factor 1	Xq13.1	NM_004606	313650
17904	19708	ENSG00000233338.1	HGNC:40720	8.140228336	-1.169829918	0.345783707	0.000308494	0.000574888	TLR8-AS1	lncRNA	chrX	TLR8 antisense RNA 1	Xp22.2	NA	NA
17905	16578	ENSG00000171224.9	HGNC:23519	22.64468682	1.169759946	0.260292565	3.87e-06	8.77e-06	FAM241B	protein_coding	chr10	family with sequence similarity 241 member B	10q22.1	NM_145306	NA
17906	12200	ENSG00000276791.1	NA	61.89269698	-1.169564914	0.192579322	5.58e-10	1.75e-09	AC092117.1	lncRNA	chr16	NA	NA	NA	NA
17907	16328	ENSG00000224316.1	HGNC:51717	3.535217456	1.169511529	0.257760215	2.58e-06	5.94e-06	GTF2IP5	unprocessed_pseudogene	chr7	general transcription factor IIi pseudogene 5	7q11.21	NA	NA
17908	4830	ENSG00000185344.14	HGNC:18481	733.9150853	1.169488299	0.118853578	4.27e-23	3.39e-22	ATP6V0A2	protein_coding	chr12	ATPase H+ transporting V0 subunit a2	12q24.31	NM_012463	611716
17909	16503	ENSG00000167083.7	HGNC:4412	123.5020986	-1.169466842	0.262331474	3.47e-06	7.89e-06	GNGT2	protein_coding	chr17	G protein subunit gamma transducin 2	17q21.32	NM_031498	139391
17910	15134	ENSG00000162545.6	HGNC:24190	29.679842	-1.169453925	0.235537067	3.06e-07	7.65e-07	CAMK2N1	protein_coding	chr1	calcium/calmodulin dependent protein kinase II inhibitor 1	1p36.12	NM_018584	614986
17911	14814	ENSG00000250303.4	NA	89.77557476	-1.169220557	0.231136015	1.76e-07	4.51e-07	AP002884.1	lncRNA	chr11	NA	NA	NA	NA
17912	8124	ENSG00000279207.1	NA	83.34999512	-1.169202092	0.149609396	2.28e-15	1.08e-14	AC015813.6	TEC	chr17	NA	NA	NA	NA
17913	18076	ENSG00000185013.16	HGNC:17818	1.648681831	1.169147021	0.29156257	3.6e-05	7.4e-05	NT5C1B	protein_coding	chr2	5'-nucleotidase, cytosolic IB	2p24.2	NA	610526
17914	11144	ENSG00000221923.9	HGNC:37249	100.4853468	1.169084712	0.178977824	3.47e-11	1.19e-10	ZNF880	protein_coding	chr19	zinc finger protein 880	19q13.41	NM_001145434	NA
17915	20568	ENSG00000234693.1	NA	0.48312641	1.1688132	0.650641471	0.000853528	0.001511333	AL353653.1	lncRNA	chr20	NA	NA	NA	NA
17916	21565	ENSG00000234042.1	NA	1.89763483	1.168784566	0.419646244	0.002666843	0.004457512	AL591438.2	processed_pseudogene	chr9	NA	NA	NA	NA
17917	22503	ENSG00000237955.1	NA	1.601491699	1.168388821	0.482263555	0.007077417	0.011210146	AC245884.4	processed_pseudogene	chr19	NA	NA	NA	NA
17918	12469	ENSG00000180089.5	HGNC:28448	315.9875333	-1.168228887	0.196153804	1.09e-09	3.34e-09	TMEM86B	protein_coding	chr19	transmembrane protein 86B	19q13.42	NM_173804	617806
17919	11075	ENSG00000118507.17	HGNC:377	145.5169238	1.168201002	0.178070412	2.87e-11	9.9e-11	AKAP7	protein_coding	chr6	A-kinase anchoring protein 7	6q23.2	NM_004842	604693
17920	21945	ENSG00000101955.15	HGNC:11309	10.48337275	1.168175484	0.2948391	0.00402941	0.006589788	SRPX	protein_coding	chrX	sushi repeat containing protein X-linked	Xp11.4	NM_006307	300187
17921	22199	ENSG00000146250.7	HGNC:21387	1.389136132	1.167954841	0.451542032	0.005218835	0.008409949	PRSS35	protein_coding	chr6	serine protease 35	6q14.2	NM_153362	NA
17922	2552	ENSG00000072778.20	HGNC:92	8500.917264	1.167940582	0.097592877	2.77e-33	4.16e-32	ACADVL	protein_coding	chr17	acyl-CoA dehydrogenase very long chain	17p13.1	NM_000018	609575
17923	14725	ENSG00000275454.1	NA	6.894549801	1.167922928	0.227627751	1.48e-07	3.8e-07	AC105020.6	lncRNA	chr15	NA	NA	NA	NA
17924	15067	ENSG00000255920.3	HGNC:49398	9.310742698	1.167909561	0.232813966	2.72e-07	6.83e-07	CCND2-AS1	lncRNA	chr12	CCND2 antisense RNA 1	12p13.32	NR_125790	NA
17925	23882	ENSG00000214514.8	HGNC:27581	0.574946491	1.167887923	0.766164689	0.025270387	0.036984932	KRT42P	transcribed_unprocessed_pseudogene	chr17	keratin 42 pseudogene	17q21.2	NR_033415	NA
17926	10665	ENSG00000213963.6	NA	30.14913243	1.167833422	0.172896014	9.02e-12	3.24e-11	AC019080.1	lncRNA	chr2	NA	NA	NA	NA
17927	20525	ENSG00000223505.2	NA	5.183635982	1.167624561	0.369699509	0.000817833	0.001451475	AC114402.1	processed_pseudogene	chr1	NA	NA	NA	NA
17928	1922	ENSG00000067066.17	HGNC:11206	5714.190312	-1.167615309	0.090894183	4.13e-38	8.24e-37	SP100	protein_coding	chr2	SP100 nuclear antigen	2q37.1	NM_003113	604585
17929	18051	ENSG00000272255.1	NA	5.183605043	1.167521838	0.292645994	3.5e-05	7.2e-05	AC113361.1	lncRNA	chr5	NA	NA	NA	NA
17930	22308	ENSG00000221882.3	NA	1.989264031	1.167485981	0.459435127	0.005786824	0.009264179	AC087498.2	protein_coding	chr17	NA	NA	NA	NA
17931	11720	ENSG00000271533.1	NA	167.831142	-1.167323069	0.1862636	1.66e-10	5.4e-10	Z83843.1	lncRNA	chrX	NA	NA	NA	NA
17932	12942	ENSG00000261526.2	NA	123.6988965	1.167231975	0.200594747	3.17e-09	9.33e-09	AC012615.1	lncRNA	chr19	NA	NA	NA	NA
17933	22190	ENSG00000242241.3	HGNC:46322	1.085411559	1.167106671	0.47418964	0.005188191	0.008364078	RN7SL306P	misc_RNA	chr7	RNA, 7SL, cytoplasmic 306, pseudogene	7q32.1	NA	NA
17934	5181	ENSG00000115816.15	HGNC:24218	583.9259937	1.167065824	0.121685189	4.96e-22	3.67e-21	CEBPZ	protein_coding	chr2	CCAAT enhancer binding protein zeta	2p22.2	NM_005760	612828
17935	15543	ENSG00000240373.1	HGNC:40586	7.324278427	1.166931322	0.241717486	6.48e-07	1.57e-06	SEC62-AS1	lncRNA	chr3	SEC62 antisense RNA 1	3q26.2	NA	NA
17936	19286	ENSG00000260784.1	NA	4.366134865	1.166843025	0.331316002	0.000187927	0.000358903	AC026150.2	unprocessed_pseudogene	chr15	NA	NA	NA	NA
17937	13580	ENSG00000156265.15	HGNC:16457	262.1687378	-1.16680888	0.211708908	1.48e-08	4.16e-08	MAP3K7CL	protein_coding	chr21	MAP3K7 C-terminal like	21q21.3	NM_020152	611110
17938	12212	ENSG00000258388.7	HGNC:48343	26.34501692	-1.166677236	0.19225665	5.79e-10	1.81e-09	PPT2-EGFL8	protein_coding	chr6	PPT2-EGFL8 readthrough (NMD candidate)	6p21.32	NA	NA
17939	22361	ENSG00000253389.2	NA	1.049544098	1.166657154	0.488777966	0.006125351	0.009775959	AC113133.1	lncRNA	chr8	NA	NA	NA	NA
17940	12976	ENSG00000227155.7	NA	144.6785142	1.16655122	0.200926576	3.42e-09	1e-08	AL161725.1	lncRNA	chr9	NA	NA	NA	NA
17941	19416	ENSG00000101440.9	HGNC:745	2.235686663	1.166417718	0.334261635	0.000218148	0.00041341	ASIP	protein_coding	chr20	agouti signaling protein	20q11.22	NA	600201
17942	5662	ENSG00000174032.17	HGNC:27371	273.5163368	1.16630704	0.126177978	1.39e-20	9.4e-20	SLC25A30	protein_coding	chr13	solute carrier family 25 member 30	13q14.13	NM_001010875	610793
17943	21894	ENSG00000125804.14	HGNC:16222	3.817333842	-1.166040652	0.4492768	0.003852259	0.006317566	FAM182A	lncRNA	chr20	family with sequence similarity 182 member A	20p11.1	NR_026713	NA
17944	13227	ENSG00000186301.8	HGNC:7383	45.722071	1.16593025	0.204326554	5.97e-09	1.72e-08	MST1P2	unprocessed_pseudogene	chr1	macrophage stimulating 1 pseudogene 2	1p36.13	NA	NA
17945	21502	ENSG00000268400.5	NA	0.979069472	1.165768747	0.419767938	0.002469676	0.004144017	AC008763.2	protein_coding	chr19	NA	NA	NA	NA
17946	15767	ENSG00000225094.3	HGNC:42939	3.028978616	1.165751871	0.245927644	9.73e-07	2.33e-06	SETP20	processed_pseudogene	chr4	SET pseudogene 20	4q25	NA	NA
17947	21419	ENSG00000104415.14	HGNC:12769	2.442596542	-1.165694772	0.412277434	0.002289234	0.003858954	CCN4	protein_coding	chr8	cellular communication network factor 4	8q24.22	NM_003882	603398
17948	18812	ENSG00000130962.17	HGNC:9469	9.548686898	1.16568292	0.3114938	0.000101034	0.000198474	PRRG1	protein_coding	chrX	proline rich and Gla domain 1	Xp21.1	NM_000950	300935
17949	7775	ENSG00000073969.18	HGNC:8016	775.4430389	-1.165644997	0.145520864	5.03e-16	2.48e-15	NSF	protein_coding	chr17	N-ethylmaleimide sensitive factor, vesicle fusing ATPase	17q21.31	NM_006178	601633
17950	17242	ENSG00000170909.13	HGNC:29960	4340.262339	-1.165603911	0.276626424	1.04e-05	2.25e-05	OSCAR	protein_coding	chr19	osteoclast associated Ig-like receptor	19q13.42	NM_133169	606862
17951	14380	ENSG00000244171.4	HGNC:8635	25.25680773	1.165587053	0.222441162	7.7e-08	2.03e-07	PBX2P1	processed_pseudogene	chr3	PBX homeobox 2 pseudogene 1	3q24	NG_002434	NA
17952	20662	ENSG00000176083.17	HGNC:28495	61.98397128	-1.165447066	0.384359578	0.000964624	0.001699036	ZNF683	protein_coding	chr1	zinc finger protein 683	1p36.11	NM_173574	616775
17953	3870	ENSG00000165629.20	HGNC:833	2005.521945	1.165196114	0.110095556	1.64e-26	1.62e-25	ATP5F1C	protein_coding	chr10	ATP synthase F1 subunit gamma	10p14	NM_005174	108729
17954	11939	ENSG00000137054.16	HGNC:17631	357.6511399	1.165045662	0.18773392	2.91e-10	9.3e-10	POLR1E	protein_coding	chr9	RNA polymerase I subunit E	9p13.2	NM_022490	NA
17955	13112	ENSG00000267309.1	NA	13.14345692	1.165039093	0.202841211	4.52e-09	1.31e-08	AC092295.2	lncRNA	chr19	NA	NA	NA	NA
17956	4416	ENSG00000070814.20	HGNC:11654	975.8794906	1.165033312	0.114850646	1.97e-24	1.71e-23	TCOF1	protein_coding	chr5	treacle ribosome biogenesis factor 1	5q32-q33.1	NM_001008656	606847
17957	15773	ENSG00000225194.3	HGNC:31408	25.49595866	-1.16499701	0.244928144	9.85e-07	2.36e-06	LINC00092	lncRNA	chr9	long intergenic non-protein coding RNA 92	9q22.32	NR_024129	NA
17958	16190	ENSG00000259658.5	NA	30.8012494	1.164844072	0.252470229	1.98e-06	4.6e-06	AC027559.1	transcribed_unprocessed_pseudogene	chr15	NA	NA	NA	NA
17959	23871	ENSG00000261734.1	NA	0.706946023	-1.164749647	0.569067926	0.025109287	0.036767376	AC116096.1	lncRNA	chr3	NA	NA	NA	NA
17960	23171	ENSG00000173213.9	HGNC:24983	3.728680022	1.164613152	0.524835847	0.013141376	0.020023489	TUBB8P12	protein_coding	chr18	tubulin beta 8B	18p11.32	NM_001358689	NA
17961	9199	ENSG00000185621.11	HGNC:15991	49.58748404	1.16430005	0.157536856	9.05e-14	3.77e-13	LMLN	protein_coding	chr3	leishmanolysin like peptidase	3q29	NM_033029	609380
17962	17979	ENSG00000183793.13	HGNC:41980	68.74677018	1.164286503	0.290712169	3.19e-05	6.6e-05	NPIPA5	protein_coding	chr16	nuclear pore complex interacting protein family member A5	16p13.11	NA	NA
17963	5714	ENSG00000198833.7	HGNC:17598	5863.789281	1.164213796	0.126308659	1.91e-20	1.28e-19	UBE2J1	protein_coding	chr6	ubiquitin conjugating enzyme E2 J1	6q15	NM_016021	616175
17964	13997	ENSG00000107262.22	HGNC:937	3749.408108	-1.164177373	0.217605642	3.68e-08	9.99e-08	BAG1	protein_coding	chr9	BCL2 associated athanogene 1	9p13.3	NM_004323	601497
17965	15273	ENSG00000178458.5	HGNC:42982	69.9053223	1.164161895	0.23535056	3.92e-07	9.69e-07	H3F3AP6	processed_pseudogene	chr4	H3 histone pseudogene 16	4q31.1	NG_022939	NA
17966	18302	ENSG00000125895.5	HGNC:15893	3.129670276	1.164155911	0.297171168	5.11e-05	0.000103693	TMEM74B	protein_coding	chr20	transmembrane protein 74B	20p13	NM_018354	NA
17967	19637	ENSG00000255520.1	NA	1.418547502	1.164081428	0.342200109	0.000284379	0.000532093	AC090589.2	lncRNA	chr11	NA	NA	NA	NA
17968	16519	ENSG00000170615.14	HGNC:9359	5.288582132	1.164024929	0.258388653	3.56e-06	8.1e-06	SLC26A5	protein_coding	chr7	solute carrier family 26 member 5	7q22.1	NM_198999	604943
17969	22556	ENSG00000223839.8	HGNC:32318	4.127092465	1.163870206	0.483687717	0.007475605	0.011807229	FAM95B1	transcribed_unprocessed_pseudogene	chr9	family with sequence similarity 95 member B1	9p11.2	NR_026759	NA
17970	10331	ENSG00000142227.11	HGNC:3335	6046.785462	1.163805366	0.170232776	3.51e-12	1.3e-11	EMP3	protein_coding	chr19	epithelial membrane protein 3	19q13.33	NM_001425	602335
17971	8333	ENSG00000104131.13	HGNC:3270	765.0976021	1.163741514	0.149958368	4.83e-15	2.22e-14	EIF3J	protein_coding	chr15	eukaryotic translation initiation factor 3 subunit J	15q21.1	NM_003758	603910
17972	13218	ENSG00000186470.14	HGNC:1139	2568.74397	-1.163739578	0.205103192	5.85e-09	1.69e-08	BTN3A2	protein_coding	chr6	butyrophilin subfamily 3 member A2	6p22.2	NA	613594
17973	18278	ENSG00000158747.14	HGNC:7650	134.8760709	1.163415348	0.298107731	4.98e-05	0.000101159	NBL1	protein_coding	chr1	NBL1, DAN family BMP antagonist	1p36.13	NM_005380	600613
17974	14067	ENSG00000187098.15	HGNC:7105	92.18567979	1.163265633	0.217024286	4.16e-08	1.12e-07	MITF	protein_coding	chr3	melanocyte inducing transcription factor	3p13	NM_198159	156845
17975	16838	ENSG00000149489.8	HGNC:10254	108.66032	-1.163105009	0.267726931	5.73e-06	1.28e-05	ROM1	protein_coding	chr11	retinal outer segment membrane protein 1	11q12.3	NM_000327	180721
17976	7005	ENSG00000113360.16	HGNC:17904	682.0336704	1.163102678	0.13764762	1.63e-17	8.94e-17	DROSHA	protein_coding	chr5	drosha ribonuclease III	5p13.3	NM_013235	608828
17977	7656	ENSG00000100749.8	HGNC:12718	368.8769043	1.163091294	0.143635595	3.12e-16	1.56e-15	VRK1	protein_coding	chr14	VRK serine/threonine kinase 1	14q32.2	NM_003384	602168
17978	14539	ENSG00000238186.1	NA	6.666378891	1.163069404	0.225845613	1.05e-07	2.74e-07	AL603839.2	lncRNA	chr1	NA	NA	NA	NA
17979	11033	ENSG00000268575.1	NA	112.5006121	1.16303918	0.176846276	2.62e-11	9.08e-11	AL031282.2	lncRNA	chr1	NA	NA	NA	NA
17980	22115	ENSG00000255438.2	NA	9.552426491	-1.163010519	0.461312429	0.004784481	0.007745775	AL354813.1	lncRNA	chr20	NA	NA	NA	NA
17981	21248	ENSG00000224172.1	NA	1.53062017	1.162910308	0.406366169	0.001925179	0.003275329	AC091799.1	processed_pseudogene	chr7	NA	NA	NA	NA
17982	16719	ENSG00000256582.1	HGNC:53317	12.82815634	-1.162882346	0.265437938	4.87e-06	1.09e-05	LINC02390	lncRNA	chr12	long intergenic non-protein coding RNA 2390	12p13.31	NA	NA
17983	19911	ENSG00000254012.1	HGNC:52344	1.072097302	1.162809692	0.348618825	0.000393817	0.000724533	RPL10P8	processed_pseudogene	chr5	ribosomal protein L10 pseudogene 8	5q35.1	NA	NA
17984	22549	ENSG00000067842.17	HGNC:816	1.633786082	1.162757484	0.492391884	0.00739741	0.011688054	ATP2B3	protein_coding	chrX	ATPase plasma membrane Ca2+ transporting 3	Xq28	NM_021949	300014
17985	15392	ENSG00000251411.1	NA	13.35739242	1.162658684	0.239480072	5.01e-07	1.23e-06	AC093827.3	processed_pseudogene	chr4	NA	NA	NA	NA
17986	22483	ENSG00000272862.1	NA	0.820362725	-1.162588135	0.507174866	0.006985554	0.011076524	AC106052.1	lncRNA	chr4	NA	NA	NA	NA
17987	23017	ENSG00000231943.9	HGNC:51195	1.506816159	1.162437254	0.512313619	0.0116285	0.017868694	PGM5P4-AS1	lncRNA	chr2	PGM5P4 antisense RNA 1	2q14.1	NR_121185	NA
17988	23736	ENSG00000288106.1	NA	0.540214681	1.162429624	0.544239625	0.022222226	0.032782575	AL022318.5	lncRNA	chr22	NA	NA	NA	NA
17989	12818	ENSG00000276698.1	NA	30.27210313	-1.162121909	0.199493129	2.4e-09	7.14e-09	AL136295.6	lncRNA	chr14	NA	NA	NA	NA
17990	5474	ENSG00000228315.12	HGNC:42325	880.6648173	-1.162105616	0.124132391	3.41e-21	2.39e-20	GUSBP11	lncRNA	chr22	GUSB pseudogene 11	22q11.23	NA	NA
17991	15642	ENSG00000242960.1	HGNC:37641	43.91319905	-1.162093685	0.244108502	7.77e-07	1.87e-06	FTH1P23	processed_pseudogene	chr3	ferritin heavy chain 1 pseudogene 23	3p13	NA	NA
17992	13547	ENSG00000272040.1	NA	20.87544862	-1.162041514	0.210498671	1.38e-08	3.87e-08	AC010245.2	lncRNA	chr5	NA	NA	NA	NA
17993	23641	ENSG00000239701.1	NA	0.532981187	1.162005408	0.511233225	0.020184269	0.029941768	AC006512.1	processed_pseudogene	chr12	NA	NA	NA	NA
17994	3834	ENSG00000107949.17	HGNC:978	541.5707042	1.161952149	0.109225446	1.16e-26	1.16e-25	BCCIP	protein_coding	chr10	BRCA2 and CDKN1A interacting protein	10q26.2	NA	611883
17995	20097	ENSG00000211659.2	HGNC:5908	230.3398464	-1.16186624	0.359574189	0.000492155	0.000895495	IGLV3-25	IG_V_gene	chr22	immunoglobulin lambda variable 3-25	22q11.22	NG_000002	NA
17996	9149	ENSG00000246067.8	HGNC:48672	89.25086963	-1.161721667	0.157515257	7.68e-14	3.22e-13	RAB30-DT	lncRNA	chr11	RAB30 divergent transcript	11q14.1	NR_038903	NA
17997	21729	ENSG00000205682.2	NA	0.861156115	1.161673062	0.432981897	0.00314407	0.005206208	AC020741.1	lncRNA	chr4	NA	NA	NA	NA
17998	6848	ENSG00000135093.13	HGNC:20065	293.9691902	1.161615955	0.136180656	7.37e-18	4.13e-17	USP30	protein_coding	chr12	ubiquitin specific peptidase 30	12q24.11	NM_032663	612492
17999	15765	ENSG00000134709.11	HGNC:19884	47.70016542	1.161539373	0.243034412	9.67e-07	2.31e-06	HOOK1	protein_coding	chr1	hook microtubule tethering protein 1	1p32.1	NM_015888	607820
18000	6089	ENSG00000237037.9	HGNC:45273	50.8588502	1.161434652	0.12951535	1.7e-19	1.07e-18	NDUFA6-DT	lncRNA	chr22	NDUFA6 divergent transcript	22q13.2	NR_034118	NA
18001	15875	ENSG00000167968.13	HGNC:2958	38.21946087	-1.161355222	0.248097214	1.18e-06	2.8e-06	DNASE1L2	protein_coding	chr16	deoxyribonuclease 1 like 2	16p13.3	NM_001374	602622
18002	5234	ENSG00000130024.15	HGNC:18250	1050.234126	1.161286523	0.12157886	7e-22	5.13e-21	PHF10	protein_coding	chr6	PHD finger protein 10	6q27	NM_018288	613069
18003	23323	ENSG00000228697.4	NA	0.705829755	1.161269998	0.550187114	0.015130739	0.022854186	AL023755.1	lncRNA	chr1	NA	NA	NA	NA
18004	6668	ENSG00000100664.11	HGNC:3299	4550.210928	1.161034441	0.13415153	2.98e-18	1.71e-17	EIF5	protein_coding	chr14	eukaryotic translation initiation factor 5	14q32.32	NM_001969	601710
18005	15841	ENSG00000188820.13	HGNC:33391	49.18566957	1.160803787	0.244588266	1.12e-06	2.65e-06	CALHM6	protein_coding	chr6	calcium homeostasis modulator family member 6	6q22.1	NM_001010919	617305
18006	8287	ENSG00000260853.2	NA	141.7382548	1.160797583	0.149341321	4.09e-15	1.89e-14	AC109460.2	lncRNA	chr16	NA	NA	NA	NA
18007	2914	ENSG00000119705.9	HGNC:20495	163.3142388	1.160768845	0.100177304	2.52e-31	3.32e-30	SLIRP	protein_coding	chr14	SRA stem-loop interacting RNA binding protein	14q24.3	NM_031210	610211
18008	12250	ENSG00000271858.5	NA	12.74259902	-1.160740156	0.189706449	6.47e-10	2.02e-09	Z84492.1	lncRNA	chr3	NA	NA	NA	NA
18009	21294	ENSG00000270207.2	NA	1.192220084	1.16065552	0.400150425	0.002009361	0.003410388	AC077690.1	lncRNA	chr3	NA	NA	NA	NA
18010	20601	ENSG00000243022.1	HGNC:50314	0.997467868	1.160359389	0.373971963	0.000888831	0.0015708	MARK3P3	processed_pseudogene	chr3	microtubule affinity regulating kinase 3 pseudogene 3	3q21.3	NA	NA
18011	20396	ENSG00000149054.16	HGNC:13007	9.257824662	1.160339005	0.361174949	0.000711198	0.001271791	ZNF215	protein_coding	chr11	zinc finger protein 215	11p15.4	NA	605016
18012	23147	ENSG00000107187.17	HGNC:6595	1.130068968	1.160258509	0.529454638	0.012950934	0.019754136	LHX3	protein_coding	chr9	LIM homeobox 3	9q34.3	NA	600577
18013	4696	ENSG00000157450.15	HGNC:17384	1166.203666	-1.16014552	0.117045846	1.61e-23	1.32e-22	RNF111	protein_coding	chr15	ring finger protein 111	15q22.1-q22.2	NM_017610	605840
18014	8001	ENSG00000109920.12	HGNC:19752	2172.527753	1.16012874	0.14705588	1.35e-15	6.45e-15	FNBP4	protein_coding	chr11	formin binding protein 4	11p11.2	NA	615265
18015	22967	ENSG00000211731.1	HGNC:12224	0.776910988	1.159133509	0.492172303	0.011154828	0.017188313	TRBV5-7	TR_V_gene	chr7	T cell receptor beta variable 5-7 (non-functional)	7q34	NG_001333	NA
18016	14830	ENSG00000274751.1	NA	8.352053352	1.159121875	0.227431533	1.81e-07	4.61e-07	AC120498.9	lncRNA	chr16	NA	NA	NA	NA
18017	3962	ENSG00000083093.9	HGNC:26144	146.36085	1.159119396	0.109897866	3.31e-26	3.2e-25	PALB2	protein_coding	chr16	partner and localizer of BRCA2	16p12.2	NM_024675	610355
18018	18733	ENSG00000272913.1	NA	4.79437525	1.159072838	0.303463125	9.09e-05	0.000179324	AC009237.14	lncRNA	chr2	NA	NA	NA	NA
18019	9649	ENSG00000171448.9	HGNC:23383	206.3943601	1.158943118	0.161543552	4.01e-13	1.59e-12	ZBTB26	protein_coding	chr9	zinc finger and BTB domain containing 26	9q33.2	NM_020924	NA
18020	5138	ENSG00000183955.13	HGNC:29489	1150.658526	1.158845247	0.120542032	3.86e-22	2.88e-21	KMT5A	protein_coding	chr12	lysine methyltransferase 5A	12q24.31	NM_020382	607240
18021	6190	ENSG00000179271.3	HGNC:29996	567.8504596	1.158787463	0.130207248	3.1e-19	1.92e-18	GADD45GIP1	protein_coding	chr19	GADD45G interacting protein 1	19p13.13	NM_052850	605162
18022	8782	ENSG00000270804.1	NA	101.189123	-1.158778596	0.154410682	2.25e-14	9.81e-14	AC010326.4	transcribed_processed_pseudogene	chr19	NA	NA	NA	NA
18023	10089	ENSG00000067369.13	HGNC:11999	564.2330835	1.158768777	0.165855055	1.57e-12	5.94e-12	TP53BP1	protein_coding	chr15	tumor protein p53 binding protein 1	15q15.3	NA	605230
18024	4891	ENSG00000096746.17	HGNC:5043	3694.230283	1.158749514	0.118155652	6.3e-23	4.94e-22	HNRNPH3	protein_coding	chr10	heterogeneous nuclear ribonucleoprotein H3	10q21.3	NA	602324
18025	17645	ENSG00000273212.1	NA	4.201309902	1.158709139	0.281074063	1.92e-05	4.05e-05	AC000068.2	lncRNA	chr22	NA	NA	NA	NA
18026	17433	ENSG00000211724.3	HGNC:12231	17.14214556	-1.158656791	0.275550935	1.37e-05	2.93e-05	TRBV6-6	TR_V_gene	chr7	T cell receptor beta variable 6-6	7q34	NG_001333	NA
18027	20175	ENSG00000260792.1	HGNC:53196	2.662097388	1.158654903	0.352424542	0.000540947	0.000979984	LINC02280	lncRNA	chr14	long intergenic non-protein coding RNA 2280	14q32.33	NR_135293	NA
18028	13712	ENSG00000111275.13	HGNC:404	2534.452278	-1.158595772	0.21224874	1.96e-08	5.44e-08	ALDH2	protein_coding	chr12	aldehyde dehydrogenase 2 family member	12q24.12	NM_000690	100650
18029	2861	ENSG00000167978.17	HGNC:16639	32906.41309	1.158486333	0.099019824	1.19e-31	1.59e-30	SRRM2	protein_coding	chr16	serine/arginine repetitive matrix 2	16p13.3	NA	606032
18030	9119	ENSG00000146425.11	HGNC:11697	2182.826849	-1.158466716	0.157053823	7.06e-14	2.97e-13	DYNLT1	protein_coding	chr6	dynein light chain Tctex-type 1	6q25.3	NM_006519	601554
18031	13726	ENSG00000272777.1	NA	8.624737958	1.158426441	0.212838026	2.04e-08	5.65e-08	AC019131.2	lncRNA	chr4	NA	NA	NA	NA
18032	16623	ENSG00000227741.1	NA	25.73185834	1.158416468	0.261357776	4.27e-06	9.64e-06	AL121987.2	lncRNA	chr1	NA	NA	NA	NA
18033	21939	ENSG00000259276.1	NA	1.760449541	1.158316704	0.450127196	0.004016251	0.006570507	AC087286.1	lncRNA	chr15	NA	NA	NA	NA
18034	1939	ENSG00000172273.12	HGNC:17850	577.4476869	-1.158273118	0.090306149	5.21e-38	1.03e-36	HINFP	protein_coding	chr11	histone H4 transcription factor	11q23.3	NM_015517	607099
18035	10172	ENSG00000167216.16	HGNC:25387	35.16051693	1.158249099	0.16689073	2.08e-12	7.82e-12	KATNAL2	protein_coding	chr18	katanin catalytic subunit A1 like 2	18q21.1	NM_031303	614697
18036	20498	ENSG00000187922.13	HGNC:20892	14.35234096	1.158180574	0.36358814	0.000805639	0.001431886	LCN10	protein_coding	chr9	lipocalin 10	9q34.3	NM_001001712	612904
18037	5749	ENSG00000175182.15	HGNC:28308	565.9786387	-1.158015577	0.126509695	2.41e-20	1.61e-19	FAM131A	protein_coding	chr3	family with sequence similarity 131 member A	3q27.1	NM_144635	NA
18038	19445	ENSG00000274629.1	NA	2.147645181	-1.158013102	0.334198482	0.000225494	0.000426656	AC073052.2	lncRNA	chr2	NA	NA	NA	NA
18039	8084	ENSG00000106554.13	HGNC:21906	725.7616754	1.158005389	0.146962354	1.88e-15	8.91e-15	CHCHD3	protein_coding	chr7	coiled-coil-helix-coiled-coil-helix domain containing 3	7q32.3-q33	NM_017812	613748
18040	3068	ENSG00000142784.16	HGNC:29175	5792.319912	-1.157972286	0.101706255	2.01e-30	2.51e-29	WDTC1	protein_coding	chr1	WD and tetratricopeptide repeats 1	1p36.11	NM_015023	NA
18041	10374	ENSG00000074706.13	HGNC:21204	774.3401117	-1.157806918	0.169825128	3.96e-12	1.46e-11	IPCEF1	protein_coding	chr6	interaction protein for cytohesin exchange factors 1	6q25.2	NM_001130699	NA
18042	15971	ENSG00000135862.6	HGNC:6492	375.7226419	1.157793213	0.246520486	1.38e-06	3.25e-06	LAMC1	protein_coding	chr1	laminin subunit gamma 1	1q25.3	NM_002293	150290
18043	22091	ENSG00000261147.1	NA	0.776901269	1.157727982	0.461356332	0.004661643	0.007557106	AC091167.2	protein_coding	chr15	NA	NA	NA	NA
18044	4578	ENSG00000214300.7	HGNC:35462	121.1233428	1.157671754	0.115240608	5.87e-24	4.92e-23	SPDYE3	protein_coding	chr7	speedy/RINGO cell cycle regulator family member E3	7q22.1	NM_001004351	617625
18045	23889	ENSG00000259545.2	NA	0.633278484	1.157637093	0.579220382	0.025381191	0.037133959	AC013452.1	processed_pseudogene	chr15	NA	NA	NA	NA
18046	17514	ENSG00000283839.1	NA	183.330546	-1.157565985	0.280913209	1.56e-05	3.32e-05	AC096667.1	lncRNA	chr2	NA	NA	NA	NA
18047	17608	ENSG00000126259.19	HGNC:18816	6.629581409	1.157440451	0.278542932	1.82e-05	3.86e-05	KIRREL2	protein_coding	chr19	kirre like nephrin family adhesion molecule 2	19q13.12	NM_032123	607762
18048	14216	ENSG00000279561.2	NA	9.124802566	1.157101194	0.215983398	5.48e-08	1.46e-07	AL845472.2	TEC	chr9	NA	NA	NA	NA
18049	24109	ENSG00000201780.1	HGNC:47238	0.378423409	-1.157035371	1.001762984	0.029971513	0.043313751	RNU6-275P	snRNA	chr12	RNA, U6 small nuclear 275, pseudogene	12p13.31	NA	NA
18050	19587	ENSG00000255329.1	HGNC:38015	2.330042174	1.156999506	0.332611212	0.000270602	0.000507776	H2AFZP4	processed_pseudogene	chr11	H2A.Z histone pseudogene 4	11q13.3	NA	NA
18051	15518	ENSG00000147174.11	HGNC:15805	126.1795282	-1.156963076	0.240573982	6.18e-07	1.5e-06	GCNA	protein_coding	chrX	germ cell nuclear acidic peptidase	Xq13.1	NA	300369
18052	7427	ENSG00000204923.4	HGNC:33857	79.60455097	-1.156956052	0.141015791	1.15e-16	5.92e-16	FBXO48	protein_coding	chr2	F-box protein 48	2p13.3	NM_001024680	NA
18053	23940	ENSG00000258708.1	HGNC:44298	0.596558757	1.15695532	0.563361207	0.026399083	0.03851936	SLC25A21-AS1	lncRNA	chr14	SLC25A21 antisense RNA 1	14q13.3	NA	NA
18054	4620	ENSG00000028203.18	HGNC:18258	320.2663468	1.156903941	0.115843584	8.92e-24	7.41e-23	VEZT	protein_coding	chr12	vezatin, adherens junctions transmembrane protein	12q22	NM_017599	NA
18055	7755	ENSG00000129667.12	HGNC:20788	3133.630382	-1.156886864	0.144271705	4.66e-16	2.3e-15	RHBDF2	protein_coding	chr17	rhomboid 5 homolog 2	17q25.1	NM_024599	614404
18056	20513	ENSG00000204652.6	HGNC:31329	1.62894816	1.156820201	0.370606888	0.000811927	0.001441861	RPS26P8	processed_pseudogene	chr17	ribosomal protein S26 pseudogene 8	17q21.31	NG_009394	NA
18057	5288	ENSG00000213563.6	HGNC:33826	323.6623491	1.15666959	0.121632723	1.05e-21	7.6e-21	C8orf82	protein_coding	chr8	chromosome 8 open reading frame 82	8q24.3	NM_001001795	NA
18058	23224	ENSG00000262412.1	NA	0.545935973	1.156631584	0.52936031	0.013792989	0.020952309	AL160291.1	lncRNA	chr10	NA	NA	NA	NA
18059	20891	ENSG00000270921.1	HGNC:48833	3.653303314	-1.156617092	0.384860256	0.001238964	0.002153684	CICP23	processed_pseudogene	chr11	capicua transcriptional repressor pseudogene 23	11p15.5	NA	NA
18060	5653	ENSG00000267106.7	HGNC:27613	50.15797861	1.156582678	0.125163774	1.31e-20	8.91e-20	ZNF561-AS1	lncRNA	chr19	ZNF561 antisense RNA 1 (head to head)	19p13.2	NR_122038	NA
18061	11499	ENSG00000268230.5	NA	21.71134475	1.156555116	0.181519826	9.47e-11	3.15e-10	AC012313.3	lncRNA	chr19	NA	NA	NA	NA
18062	17481	ENSG00000275910.1	NA	6.191529941	1.156442984	0.276902946	1.49e-05	3.17e-05	AC138932.5	lncRNA	chr16	NA	NA	NA	NA
18063	17881	ENSG00000174171.6	NA	56.68527499	-1.156409403	0.288931171	2.72e-05	5.66e-05	AC020659.1	lncRNA	chr15	NA	NA	NA	NA
18064	9027	ENSG00000113595.15	HGNC:660	194.62662	-1.156368215	0.155829522	5.23e-14	2.22e-13	TRIM23	protein_coding	chr5	tripartite motif containing 23	5q12.3	NM_001656	601747
18065	17868	ENSG00000286633.1	NA	8.013054178	1.156246623	0.286267837	2.67e-05	5.56e-05	AL160400.1	lncRNA	chr6	NA	NA	NA	NA
18066	2066	ENSG00000102753.10	HGNC:6396	783.0816572	1.1562112	0.091422573	6.76e-37	1.26e-35	KPNA3	protein_coding	chr13	karyopherin subunit alpha 3	13q14.2	NM_002267	601892
18067	21285	ENSG00000237604.1	NA	4.67710148	1.15605714	0.400992316	0.00199375	0.003385539	AP001056.1	lncRNA	chr21	NA	NA	NA	NA
18068	3668	ENSG00000165689.17	HGNC:10667	692.4433427	1.155861955	0.107271514	2.53e-27	2.64e-26	ENTR1	protein_coding	chr9	endosome associated trafficking regulator 1	9q34.3	NM_006643	618289
18069	3061	ENSG00000100345.21	HGNC:7579	40747.20366	1.155730847	0.101505976	1.94e-30	2.43e-29	MYH9	protein_coding	chr22	myosin heavy chain 9	22q12.3	NM_002473	160775
18070	9216	ENSG00000197180.2	NA	55.6413874	1.155608415	0.15711037	9.58e-14	3.99e-13	AC244090.1	lncRNA	chrX	NA	NA	NA	NA
18071	20694	ENSG00000255151.2	HGNC:37865	1.278871366	1.155443592	0.367621962	0.000991938	0.001744505	GLYATL1B	protein_coding	chr11	glycine-N-acyltransferase like 1B	11q12.1	NA	NA
18072	14002	ENSG00000181045.15	HGNC:14471	476.7040556	-1.155359258	0.215813974	3.71e-08	1.01e-07	SLC26A11	protein_coding	chr17	solute carrier family 26 member 11	17q25.3	NA	610117
18073	17424	ENSG00000274979.1	NA	23.26601469	-1.155325021	0.2756471	1.35e-05	2.9e-05	AC020656.2	lncRNA	chr12	NA	NA	NA	NA
18074	21365	ENSG00000236047.1	NA	2.287073555	1.15515079	0.407415891	0.002190987	0.003703662	AC073410.1	processed_pseudogene	chr2	NA	NA	NA	NA
18075	18885	ENSG00000235299.2	HGNC:29725	8.601228327	1.155128011	0.313127161	0.000111503	0.000218057	MRPL53P1	processed_pseudogene	chr1	mitochondrial ribosomal protein L53 pseudogene 1	1p13.2	NG_002868	NA
18076	9337	ENSG00000271122.1	NA	83.88170281	1.155014443	0.157714497	1.41e-13	5.78e-13	AC018647.2	lncRNA	chr7	NA	NA	NA	NA
18077	19037	ENSG00000179088.14	HGNC:24729	23.9064827	-1.154915863	0.320248943	0.000135171	0.000261928	C12orf42	protein_coding	chr12	chromosome 12 open reading frame 42	12q23.2	NM_198521	NA
18078	20051	ENSG00000252874.2	NA	1.603052332	1.154810744	0.349275427	0.000469153	0.000856077	RF00019	misc_RNA	chr11	NA	NA	NA	NA
18079	23605	ENSG00000165061.15	HGNC:25844	2.250130727	-1.154780638	0.574829006	0.019509153	0.029003054	ZMAT4	protein_coding	chr8	zinc finger matrin-type 4	8p11.21	NM_024645	NA
18080	20932	ENSG00000254352.1	NA	1.833981825	1.154641541	0.389865645	0.001307555	0.002267883	AC100854.1	processed_pseudogene	chr8	NA	NA	NA	NA
18081	16398	ENSG00000287079.1	NA	8.335943875	-1.154629773	0.257107385	2.92e-06	6.69e-06	AL109806.2	lncRNA	chr20	NA	NA	NA	NA
18082	2200	ENSG00000085760.14	HGNC:7441	436.0116558	1.154566443	0.092895767	1.04e-35	1.82e-34	MTIF2	protein_coding	chr2	mitochondrial translational initiation factor 2	2p16.1	NM_002453	603766
18083	16136	ENSG00000160183.16	HGNC:11877	15.11384803	-1.1544348	0.247961969	1.79e-06	4.18e-06	TMPRSS3	protein_coding	chr21	transmembrane serine protease 3	21q22.3	NA	605511
18084	15962	ENSG00000232187.1	HGNC:3994	129.0816443	-1.154379622	0.247910152	1.35e-06	3.19e-06	FTH1P7	processed_pseudogene	chr13	ferritin heavy chain 1 pseudogene 7	13q12.12	NR_002202	NA
18085	18213	ENSG00000115596.4	HGNC:12785	9.963372163	1.154337521	0.29219245	4.52e-05	9.22e-05	WNT6	protein_coding	chr2	Wnt family member 6	2q35	NM_006522	604663
18086	8252	ENSG00000107537.14	HGNC:8940	199.0450269	1.154280572	0.1481417	3.74e-15	1.74e-14	PHYH	protein_coding	chr10	phytanoyl-CoA 2-hydroxylase	10p13	NA	602026
18087	9854	ENSG00000217128.12	HGNC:29418	2166.021026	-1.154171709	0.163100266	7.02e-13	2.73e-12	FNIP1	protein_coding	chr5	folliculin interacting protein 1	5q31.1	NM_133372	610594
18088	10794	ENSG00000175305.17	HGNC:1590	97.1709092	1.154163802	0.172790845	1.29e-11	4.57e-11	CCNE2	protein_coding	chr8	cyclin E2	8q22.1	NM_057749, NM_004702	603775
18089	23452	ENSG00000146216.13	HGNC:19140	2.344886738	1.154080294	0.557496495	0.017087891	0.025621823	TTBK1	protein_coding	chr6	tau tubulin kinase 1	6p21.1	NA	NA
18090	16184	ENSG00000138160.6	HGNC:6388	295.2236343	1.154054156	0.249095006	1.96e-06	4.55e-06	KIF11	protein_coding	chr10	kinesin family member 11	10q23.33	NM_004523	148760
18091	19709	ENSG00000263321.1	NA	1.813429757	1.153931378	0.33974011	0.00030871	0.000575262	AC024361.3	lncRNA	chr17	NA	NA	NA	NA
18092	19824	ENSG00000222287.1	HGNC:48006	1.348475	1.153920618	0.344936421	0.000350826	0.000648985	RNU6-1043P	snRNA	chr16	RNA, U6 small nuclear 1043, pseudogene	16p11.2	NA	NA
18093	22601	ENSG00000206715.1	HGNC:47407	0.92071454	1.153857402	0.471793913	0.007801009	0.012288823	RNU6-444P	snRNA	chr6	RNA, U6 small nuclear 444, pseudogene	6q15	NA	NA
18094	16201	ENSG00000180626.10	HGNC:29392	49.10868814	1.153852089	0.249219869	2.03e-06	4.71e-06	ZNF594	protein_coding	chr17	zinc finger protein 594	17p13.2	NM_032530	NA
18095	10384	ENSG00000165028.12	HGNC:23641	70.61045839	1.153842769	0.168921232	4.09e-12	1.51e-11	NIPSNAP3B	protein_coding	chr9	nipsnap homolog 3B	9q31.1	NM_018376	608872
18096	4256	ENSG00000179010.14	HGNC:24549	3376.330051	1.153827813	0.112188307	4.67e-25	4.21e-24	MRFAP1	protein_coding	chr4	Morf4 family associated protein 1	4p16.1	NM_033296	616905
18097	16145	ENSG00000225193.5	HGNC:36320	10.1035579	1.153718614	0.250720099	1.82e-06	4.23e-06	RPS12P26	transcribed_processed_pseudogene	chr15	ribosomal protein S12 pseudogene 26	15q26.1	NG_010991	NA
18098	16545	ENSG00000150681.10	HGNC:14261	1809.848704	-1.153688894	0.258691528	3.67e-06	8.32e-06	RGS18	protein_coding	chr1	regulator of G protein signaling 18	1q31.2	NM_130782	607192
18099	12977	ENSG00000248278.1	HGNC:49358	6.794383477	1.153651825	0.199722804	3.44e-09	1.01e-08	SUMO2P17	transcribed_processed_pseudogene	chr17	SUMO2 pseudogene 17	17q21.32	NA	NA
18100	23120	ENSG00000232953.1	HGNC:44933	0.643034712	1.153639577	0.509483073	0.012667652	0.019349297	HSPA8P18	processed_pseudogene	chr3	heat shock protein family A (Hsp70) member 8 pseudogene 18	3p24.3	NA	NA
18101	3848	ENSG00000064933.17	HGNC:9121	199.1213393	1.153601199	0.108556331	1.31e-26	1.3e-25	PMS1	protein_coding	chr2	PMS1 homolog 1, mismatch repair system component	2q32.2	NM_000534	600258
18102	23784	ENSG00000167074.15	HGNC:11722	81.52726244	1.153581662	0.149152638	0.023116339	0.034016511	TEF	protein_coding	chr22	TEF transcription factor, PAR bZIP family member	22q13.2	NM_003216	188595
18103	8529	ENSG00000118058.21	HGNC:7132	1459.20781	1.153512493	0.150405643	9.49e-15	4.27e-14	KMT2A	protein_coding	chr11	lysine methyltransferase 2A	11q23.3	NM_005933	159555
18104	12669	ENSG00000204272.12	HGNC:50713	416.8568888	1.1535026	0.194867496	1.74e-09	5.24e-09	NBDY	protein_coding	chrX	negative regulator of P-body association	Xp11.21	NM_001348129	300992
18105	21510	ENSG00000100565.15	HGNC:23346	1.088877918	1.153464845	0.402798505	0.002487869	0.004172172	LRRC74A	protein_coding	chr14	leucine rich repeat containing 74A	14q24.3	NM_194287	NA
18106	19901	ENSG00000211764.1	HGNC:12168	35.47408391	-1.153273993	0.349051013	0.000389612	0.000717244	TRBJ2-1	TR_J_gene	chr7	T cell receptor beta joining 2-1	7q34	NG_001333	NA
18107	7007	ENSG00000068724.17	HGNC:19750	2614.313836	1.153256566	0.136335625	1.64e-17	8.98e-17	TTC7A	protein_coding	chr2	tetratricopeptide repeat domain 7A	2p21	NM_001288951	609332
18108	18801	ENSG00000276819.1	HGNC:12190	11.58835147	-1.153197122	0.30901833	9.99e-05	0.000196329	TRBV15	TR_V_gene	chr7	T cell receptor beta variable 15	7q34	NG_001333	NA
18109	14182	ENSG00000270580.5	NA	20.87980557	1.153120927	0.216673261	5.1e-08	1.36e-07	AC139256.2	lncRNA	chr16	NA	NA	NA	NA
18110	19371	ENSG00000216809.1	NA	3.732827403	1.153041454	0.324551661	0.000206842	0.00039307	AL589993.1	processed_pseudogene	chr6	NA	NA	NA	NA
18111	18263	ENSG00000165917.10	HGNC:9863	43.62867656	-1.153009332	0.299440277	4.84e-05	9.84e-05	RAPSN	protein_coding	chr11	receptor associated protein of the synapse	11p11.2	NA	601592
18112	16747	ENSG00000236021.2	NA	10.50364664	-1.153003967	0.263114344	5.06e-06	1.13e-05	AL591043.2	lncRNA	chr1	NA	NA	NA	NA
18113	20386	ENSG00000254180.2	NA	1.540916565	1.153001806	0.358998989	0.000698357	0.001249718	AC004083.1	lncRNA	chr8	NA	NA	NA	NA
18114	20005	ENSG00000260012.1	NA	2.086509167	1.152865252	0.348320334	0.000438711	0.000802798	AC007494.1	processed_pseudogene	chr16	NA	NA	NA	NA
18115	14116	ENSG00000227253.3	NA	5.245929299	-1.15273201	0.217185079	4.55e-08	1.22e-07	AL158834.2	lncRNA	chr10	NA	NA	NA	NA
18116	12709	ENSG00000149548.15	HGNC:25798	43.08932158	1.152562217	0.194888622	1.87e-09	5.61e-09	CCDC15	protein_coding	chr11	coiled-coil domain containing 15	11q24.2	NM_025004	NA
18117	18651	ENSG00000254285.3	HGNC:31056	3.666113799	1.152561057	0.30633318	8.25e-05	0.000163566	KRT8P3	processed_pseudogene	chr8	keratin 8 pseudogene 3	8q12.3	NA	NA
18118	6283	ENSG00000136104.20	HGNC:25671	930.1354912	1.152421815	0.130046006	4.54e-19	2.77e-18	RNASEH2B	protein_coding	chr13	ribonuclease H2 subunit B	13q14.3	NM_024570	610326
18119	18591	ENSG00000278962.1	NA	5.207332175	1.152268371	0.301779077	7.69e-05	0.000153019	AC092645.1	TEC	chr2	NA	NA	NA	NA
18120	18780	ENSG00000260132.1	NA	2.508600972	1.152179558	0.310340012	9.7e-05	0.000190887	AL032819.1	lncRNA	chr16	NA	NA	NA	NA
18121	9451	ENSG00000113269.14	HGNC:18280	9210.11169	-1.151998686	0.157767222	2.13e-13	8.63e-13	RNF130	protein_coding	chr5	ring finger protein 130	5q35.3	NM_018434	NA
18122	15892	ENSG00000280163.1	NA	11.34066087	1.151979857	0.24432324	1.21e-06	2.88e-06	AC040160.2	TEC	chr16	NA	NA	NA	NA
18123	2033	ENSG00000038358.15	HGNC:17157	1445.506125	1.151893516	0.090807066	4.01e-37	7.57e-36	EDC4	protein_coding	chr16	enhancer of mRNA decapping 4	16q22.1	NM_014329	606030
18124	12106	ENSG00000087253.13	HGNC:26032	2895.406677	-1.151851443	0.188388033	4.47e-10	1.41e-09	LPCAT2	protein_coding	chr16	lysophosphatidylcholine acyltransferase 2	16q12.2	NM_017839	612040
18125	20411	ENSG00000100985.7	HGNC:7176	21634.56408	-1.151624214	0.369203993	0.000717976	0.001283032	MMP9	protein_coding	chr20	matrix metallopeptidase 9	20q13.12	NA	120361
18126	19695	ENSG00000211770.1	HGNC:12174	14.96547167	-1.151571549	0.340401233	0.000305929	0.000570452	TRBJ2-6	TR_J_gene	chr7	T cell receptor beta joining 2-6	7q34	NG_001333	NA
18127	5199	ENSG00000196365.11	HGNC:9479	1165.726758	1.151444375	0.120264192	5.75e-22	4.24e-21	LONP1	protein_coding	chr19	lon peptidase 1, mitochondrial	19p13.2	NM_004793	605490
18128	22669	ENSG00000019549.13	HGNC:11094	6.783178265	1.151168182	0.483375397	0.008269147	0.012975685	SNAI2	protein_coding	chr8	snail family transcriptional repressor 2	8q11.21	NM_003068	602150
18129	19081	ENSG00000258181.1	NA	4.476751296	-1.151155668	0.316073597	0.00014257	0.000275542	AC008083.2	lncRNA	chr12	NA	NA	NA	NA
18130	22345	ENSG00000224063.6	NA	9.763089094	1.151139523	0.460417743	0.006024227	0.009622569	AC007319.1	lncRNA	chr2	NA	NA	NA	NA
18131	20960	ENSG00000260156.1	NA	0.898363201	1.151135388	0.386791595	0.001354588	0.002345642	AC020763.1	lncRNA	chr16	NA	NA	NA	NA
18132	13480	ENSG00000142168.14	HGNC:11179	2231.398378	1.151134374	0.205352592	1.16e-08	3.27e-08	SOD1	protein_coding	chr21	superoxide dismutase 1	21q22.11	NM_000454	147450
18133	12554	ENSG00000155066.16	HGNC:20685	12.10090998	1.151079997	0.192950147	1.32e-09	4.02e-09	PROM2	protein_coding	chr2	prominin 2	2q11.1	NM_144707	617160
18134	19007	ENSG00000236478.2	NA	3.43292883	1.151064587	0.313346524	0.000129136	0.00025074	AC012513.2	processed_pseudogene	chr2	NA	NA	NA	NA
18135	15172	ENSG00000197815.4	NA	31.97704758	1.150977444	0.230633873	3.25e-07	8.1e-07	AC122129.1	lncRNA	chr17	NA	NA	NA	NA
18136	21177	ENSG00000274885.1	NA	3.782095496	1.150837118	0.40408382	0.001758708	0.00300463	AC087241.3	lncRNA	chr12	NA	NA	NA	NA
18137	17886	ENSG00000121236.21	HGNC:16277	33.21779453	1.150809723	0.284100444	2.75e-05	5.72e-05	TRIM6	protein_coding	chr11	tripartite motif containing 6	11p15.4	NM_001003818	607564
18138	3806	ENSG00000127804.13	HGNC:28484	427.5677159	1.150792812	0.107930996	9.02e-27	9.09e-26	METTL16	protein_coding	chr17	methyltransferase like 16	17p13.3	NM_024086	NA
18139	3588	ENSG00000101138.11	HGNC:2483	514.7590518	-1.15079118	0.106125621	1.03e-27	1.1e-26	CSTF1	protein_coding	chr20	cleavage stimulation factor subunit 1	20q13.2-q13.31	NM_001033521	600369
18140	3261	ENSG00000169021.6	HGNC:12587	1476.965199	1.150782901	0.102943814	2.8e-29	3.3e-28	UQCRFS1	protein_coding	chr19	ubiquinol-cytochrome c reductase, Rieske iron-sulfur polypeptide 1	19q12	NM_006003	191327
18141	23589	ENSG00000211578.3	HGNC:33139	0.816043837	1.150750199	0.529385708	0.01930037	0.028717137	MIR766	miRNA	chrX	microRNA 766	Xq24	NR_030413	NA
18142	15022	ENSG00000241975.1	HGNC:38155	20.84173032	1.150623928	0.228622948	2.54e-07	6.4e-07	ELOCP19	processed_pseudogene	chr1	elongin C pseudogene 19	1p22.2	NA	NA
18143	10561	ENSG00000148218.16	HGNC:395	1407.968812	1.150619933	0.169665188	6.79e-12	2.46e-11	ALAD	protein_coding	chr9	aminolevulinate dehydratase	9q32	NM_001003945	125270
18144	10725	ENSG00000150782.12	HGNC:5986	485.3342329	1.150545098	0.17153895	1.07e-11	3.82e-11	IL18	protein_coding	chr11	interleukin 18	11q23.1	NM_001562	600953
18145	6511	ENSG00000170037.13	HGNC:29616	1249.531368	1.150536123	0.131822822	1.44e-18	8.47e-18	CNTROB	protein_coding	chr17	centrobin, centriole duplication and spindle assembly protein	17p13.1	NM_053051	611425
18146	11896	ENSG00000083845.9	HGNC:10426	12600.67207	1.15041739	0.184588742	2.64e-10	8.49e-10	RPS5	protein_coding	chr19	ribosomal protein S5	19q13.43	NM_001009	603630
18147	8008	ENSG00000156735.11	HGNC:940	529.3011407	1.150056491	0.145352878	1.37e-15	6.54e-15	BAG4	protein_coding	chr8	BCL2 associated athanogene 4	8p11.23	NM_004874	603884
18148	19483	ENSG00000163661.4	HGNC:9692	322.6928765	1.149940561	0.328104721	0.000236165	0.000445859	PTX3	protein_coding	chr3	pentraxin 3	3q25.32	NM_002852	602492
18149	9213	ENSG00000215883.10	HGNC:32220	119.95638	1.149913868	0.155866961	9.44e-14	3.92e-13	CYB5RL	protein_coding	chr1	cytochrome b5 reductase like	1p32.3	NM_001031672	NA
18150	4880	ENSG00000075413.18	HGNC:6897	3788.553141	-1.149897619	0.117529042	5.8e-23	4.56e-22	MARK3	protein_coding	chr14	microtubule affinity regulating kinase 3	14q32.32-q32.33	NM_001128918	602678
18151	14558	ENSG00000245552.7	NA	100.2084912	-1.149518471	0.223174467	1.09e-07	2.84e-07	AP000787.1	lncRNA	chr11	NA	NA	NA	NA
18152	10866	ENSG00000270084.2	HGNC:44119	15.07833374	1.14941876	0.173023228	1.57e-11	5.53e-11	GAS5-AS1	lncRNA	chr1	GAS5 antisense RNA 1	1q25.1	NR_037605	NA
18153	11822	ENSG00000162065.14	HGNC:29203	262.3792648	1.149340249	0.183772645	2.22e-10	7.19e-10	TBC1D24	protein_coding	chr16	TBC1 domain family member 24	16p13.3	NM_020705	613577
18154	22469	ENSG00000183308.6	NA	0.604951027	1.149317701	0.450235427	0.006886901	0.010927771	AC005037.1	lncRNA	chr2	NA	NA	NA	NA
18155	16834	ENSG00000172575.12	HGNC:9878	495.9603431	-1.149157301	0.263430156	5.7e-06	1.27e-05	RASGRP1	protein_coding	chr15	RAS guanyl releasing protein 1	15q14	NM_005739	603962
18156	7796	ENSG00000130307.11	HGNC:24058	13.12570603	1.148977222	0.143346352	5.34e-16	2.63e-15	USHBP1	protein_coding	chr19	USH1 protein network component harmonin binding protein 1	19p13.11	NM_031941	611810
18157	12139	ENSG00000160323.18	HGNC:1366	49.50520527	1.148915888	0.187503109	4.87e-10	1.53e-09	ADAMTS13	protein_coding	chr9	ADAM metallopeptidase with thrombospondin type 1 motif 13	9q34.2	NM_139025	604134
18158	22898	ENSG00000261266.2	NA	0.568765329	1.14878464	0.517400895	0.010481744	0.016222244	AC008870.3	lncRNA	chr16	NA	NA	NA	NA
18159	18463	ENSG00000274124.1	NA	8.245498603	1.148733927	0.300009578	6.44e-05	0.000129297	AC074029.3	lncRNA	chr12	NA	NA	NA	NA
18160	23322	ENSG00000219074.1	HGNC:45134	1.149223996	-1.148682036	0.518155243	0.015108579	0.022821612	SOD1P1	processed_pseudogene	chr6	superoxide dismutase 1 pseudogene 1	6p12.1	NA	NA
18161	22188	ENSG00000211923.1	HGNC:5495	2.280221282	1.148575154	0.476567192	0.005166618	0.00833035	IGHD3-10	IG_D_gene	chr14	immunoglobulin heavy diversity 3-10	14q32.33	NG_001019	NA
18162	8186	ENSG00000131236.17	HGNC:20040	17949.76899	-1.148530534	0.147433498	2.94e-15	1.38e-14	CAP1	protein_coding	chr1	cyclase associated actin cytoskeleton regulatory protein 1	1p34.2	NM_006367	617801
18163	23577	ENSG00000253961.1	NA	0.613603975	1.148525851	0.532631923	0.01914171	0.028497219	AC009563.1	lncRNA	chr8	NA	NA	NA	NA
18164	8446	ENSG00000106305.10	HGNC:20609	207.9645067	1.148303355	0.148952479	7.19e-15	3.26e-14	AIMP2	protein_coding	chr7	aminoacyl tRNA synthetase complex interacting multifunctional protein 2	7p22.1	NM_006303	600859
18165	19470	ENSG00000186152.6	HGNC:15496	42.44258148	-1.148113237	0.330957748	0.00023427	0.000442586	LILRP1	unprocessed_pseudogene	chr19	leukocyte immunoglobulin-like receptor pseudogene 1	19q13.42	NG_002681	NA
18166	6874	ENSG00000129103.18	HGNC:20415	1656.092941	1.148049314	0.134787564	8.31e-18	4.63e-17	SUMF2	protein_coding	chr7	sulfatase modifying factor 2	7p11.2	NM_015411	607940
18167	17766	ENSG00000112761.20	HGNC:12771	1.911827494	1.148032846	0.281235001	2.3e-05	4.83e-05	CCN6	protein_coding	chr6	cellular communication network factor 6	6q21	NM_003880	603400
18168	23617	ENSG00000251340.1	HGNC:52303	1.358835191	-1.147972391	0.56066086	0.019764262	0.029362975	MTCYBP35	processed_pseudogene	chr5	MT-CYB pseudogene 35	5q15	NA	NA
18169	16163	ENSG00000229321.2	NA	3.50949177	1.147954035	0.247916185	1.87e-06	4.34e-06	AC008269.1	lncRNA	chr2	NA	NA	NA	NA
18170	6990	ENSG00000114857.18	HGNC:7833	2893.880682	1.147735848	0.13564617	1.52e-17	8.36e-17	NKTR	protein_coding	chr3	natural killer cell triggering receptor	3p22.1	NM_005385	161565
18171	10717	ENSG00000167778.9	HGNC:25920	1262.062472	-1.147324325	0.171729657	1.06e-11	3.78e-11	SPRYD3	protein_coding	chr12	SPRY domain containing 3	12q13.13	NM_032840	NA
18172	24103	ENSG00000264540.2	HGNC:46421	0.519732956	1.147238388	0.613329924	0.029872723	0.043185615	RN7SL405P	misc_RNA	chr17	RNA, 7SL, cytoplasmic 405, pseudogene	17q21.31	NA	NA
18173	14136	ENSG00000028137.19	HGNC:11917	23251.82436	-1.147056085	0.215226114	4.73e-08	1.27e-07	TNFRSF1B	protein_coding	chr1	TNF receptor superfamily member 1B	1p36.22	NM_001066	191191
18174	5644	ENSG00000109917.11	HGNC:13051	963.1891823	1.146999186	0.124043801	1.19e-20	8.07e-20	ZPR1	protein_coding	chr11	ZPR1 zinc finger	11q23.3	NM_003904	603901
18175	9618	ENSG00000154429.11	HGNC:29578	522.3910682	1.146734987	0.159434347	3.54e-13	1.41e-12	CCSAP	protein_coding	chr1	centriole, cilia and spindle associated protein	1q42.13	NM_145257	616762
18176	10166	ENSG00000256223.6	HGNC:12879	71.43002168	1.146674412	0.164886278	2.03e-12	7.64e-12	ZNF10	protein_coding	chr12	zinc finger protein 10	12q24.33	NM_015394	194538
18177	20200	ENSG00000278733.1	NA	1.467076815	1.146469875	0.352527075	0.000557668	0.001008817	AC022079.2	lncRNA	chr12	NA	NA	NA	NA
18178	9835	ENSG00000231584.8	HGNC:44135	49.56671984	1.14642423	0.161321546	6.6e-13	2.57e-12	FAHD2CP	transcribed_unprocessed_pseudogene	chr2	fumarylacetoacetate hydrolase domain containing 2C, pseudogene	2q11.2	NR_003698	NA
18179	16569	ENSG00000261140.1	NA	3.746371347	1.146351031	0.256251459	3.81e-06	8.62e-06	AC093525.4	lncRNA	chr16	NA	NA	NA	NA
18180	15678	ENSG00000198832.10	HGNC:30397	99.19017494	-1.146289519	0.240921241	8.35e-07	2.01e-06	SELENOM	protein_coding	chr22	selenoprotein M	22q12.2	NM_080430	610918
18181	19881	ENSG00000272076.1	NA	3.05028457	-1.14606694	0.346842548	0.000379924	0.000700181	AC090186.1	lncRNA	chr8	NA	NA	NA	NA
18182	19151	ENSG00000145555.15	HGNC:7593	137.5982931	-1.146045474	0.322650691	0.000156942	0.000302026	MYO10	protein_coding	chr5	myosin X	5p15.1	NM_012334	601481
18183	16656	ENSG00000204161.14	HGNC:27274	564.4938191	-1.146007882	0.260201728	4.52e-06	1.02e-05	TMEM273	protein_coding	chr10	transmembrane protein 273	10q11.23	NM_001010863	NA
18184	4244	ENSG00000141424.13	HGNC:18607	487.2269986	1.14590176	0.111421699	4.28e-25	3.87e-24	SLC39A6	protein_coding	chr18	solute carrier family 39 member 6	18q12.2	NA	608731
18185	3924	ENSG00000055609.18	HGNC:13726	2570.401675	1.145871047	0.108323788	2.41e-26	2.36e-25	KMT2C	protein_coding	chr7	lysine methyltransferase 2C	7q36.1	NA	606833
18186	12961	ENSG00000228532.4	NA	8.834381145	1.145867053	0.198309632	3.27e-09	9.63e-09	AC005000.1	processed_pseudogene	chrX	NA	NA	NA	NA
18187	11017	ENSG00000008853.16	HGNC:18756	230.5289664	1.145865019	0.173839726	2.46e-11	8.53e-11	RHOBTB2	protein_coding	chr8	Rho related BTB domain containing 2	8p21.3	NA	607352
18188	18461	ENSG00000259205.2	HGNC:9442	22.55384571	1.145807647	0.298408883	6.43e-05	0.000128963	PRKXP1	processed_pseudogene	chr15	PRKX pseudogene 1	15q26.3	NA	NA
18189	9508	ENSG00000163472.19	HGNC:28196	237.9966915	-1.145772607	0.158859936	2.54e-13	1.02e-12	TMEM79	protein_coding	chr1	transmembrane protein 79	1q22	NM_032323	615531
18190	21954	ENSG00000287431.1	NA	24.58917102	1.145694471	0.431455526	0.004058164	0.006633986	AC027601.6	lncRNA	chr17	NA	NA	NA	NA
18191	21964	ENSG00000201129.1	HGNC:52208	0.783690894	1.145642321	0.417902604	0.004097077	0.006693893	SNORA58B	snoRNA	chr1	small nucleolar RNA, H/ACA box 58B	1q21.3	NR_145714	NA
18192	20035	ENSG00000235665.6	HGNC:49257	6.937618534	-1.145529227	0.348764574	0.000458333	0.000837129	LINC00298	lncRNA	chr2	long intergenic non-protein coding RNA 298	2p25.1	NA	NA
18193	20616	ENSG00000267262.1	NA	7.992406372	1.145479323	0.367874291	0.000899961	0.001589152	AC011444.2	lncRNA	chr19	NA	NA	NA	NA
18194	4602	ENSG00000126561.16	HGNC:11366	4663.452231	1.14547703	0.114382325	7.22e-24	6.02e-23	STAT5A	protein_coding	chr17	signal transducer and activator of transcription 5A	17q21.2	NM_003152	601511
18195	18430	ENSG00000224846.3	NA	5.095297875	-1.145471512	0.29881866	6.13e-05	0.000123252	AL133351.1	lncRNA	chr6	NA	NA	NA	NA
18196	2720	ENSG00000080503.24	HGNC:11098	3480.42083	1.145217489	0.097226806	2.27e-32	3.2e-31	SMARCA2	protein_coding	chr9	SWI/SNF related, matrix associated, actin dependent regulator of chromatin, subfamily a, member 2	9p24.3	NM_003070	600014
18197	21016	ENSG00000287064.1	NA	15.07630267	-1.145204501	0.389202078	0.001462049	0.002523529	AL606500.1	lncRNA	chr1	NA	NA	NA	NA
18198	22186	ENSG00000217862.2	HGNC:4786	1.079623231	1.145164577	0.478215924	0.00515659	0.008314879	HIST1H4PS1	processed_pseudogene	chr6	H4 clustered histone 10, pseudogene	6p22.1	NA	NA
18199	21834	ENSG00000228643.1	NA	1.089587912	1.145110724	0.435047959	0.003565414	0.005865947	AC079779.2	lncRNA	chr2	NA	NA	NA	NA
18200	19690	ENSG00000149564.12	HGNC:17474	429.2602886	1.145007564	0.332718232	0.000304537	0.000568039	ESAM	protein_coding	chr11	endothelial cell adhesion molecule	11q24.2	NM_138961	614281
18201	17552	ENSG00000084710.14	HGNC:29155	18.37003136	1.144942621	0.273794344	1.65e-05	3.52e-05	EFR3B	protein_coding	chr2	EFR3 homolog B	2p23.3	NM_014971	616797
18202	18249	ENSG00000270240.2	NA	4.184415429	-1.144935582	0.296241861	4.75e-05	9.66e-05	AC015849.1	lncRNA	chr17	NA	NA	NA	NA
18203	18588	ENSG00000287643.1	NA	14.9714856	-1.144932182	0.307390052	7.67e-05	0.00015281	AC004825.3	lncRNA	chr14	NA	NA	NA	NA
18204	16266	ENSG00000237945.7	HGNC:44305	210.4704282	-1.144927379	0.25179962	2.32e-06	5.36e-06	LINC00649	lncRNA	chr21	long intergenic non-protein coding RNA 649	21q22.11	NR_038883	NA
18205	10806	ENSG00000136908.17	HGNC:3006	1141.724432	-1.144849625	0.172622965	1.33e-11	4.71e-11	DPM2	protein_coding	chr9	dolichyl-phosphate mannosyltransferase subunit 2, regulatory	9q34.11	NM_003863	603564
18206	16521	ENSG00000247570.2	HGNC:44686	5.16236018	1.144799591	0.255591047	3.57e-06	8.12e-06	SDCBPP2	processed_pseudogene	chr8	syndecan binding protein pseudogene 2	8q13.3	NG_030275	NA
18207	4086	ENSG00000089280.18	HGNC:4010	6324.844297	1.144776845	0.109723676	1.08e-25	1.02e-24	FUS	protein_coding	chr16	FUS RNA binding protein	16p11.2	NM_004960	137070
18208	22947	ENSG00000178187.7	HGNC:21200	0.697667667	1.144759502	0.491835541	0.010932137	0.016868873	ZNF454	protein_coding	chr5	zinc finger protein 454	5q35.3	NM_001178089	NA
18209	20751	ENSG00000204869.8	HGNC:32931	2.719219693	-1.144727682	0.371437406	0.001074208	0.00188212	IGFL4	protein_coding	chr19	IGF like family member 4	19q13.32	NM_001002923	610547
18210	18422	ENSG00000244357.3	HGNC:46161	5.305565155	1.144672574	0.30026238	6.09e-05	0.00012255	RN7SL145P	misc_RNA	chr3	RNA, 7SL, cytoplasmic 145, pseudogene	3p21.31	NA	NA
18211	4324	ENSG00000139977.14	HGNC:19844	278.5857627	1.144641957	0.112032822	9e-25	7.98e-24	NAA30	protein_coding	chr14	N(alpha)-acetyltransferase 30, NatC catalytic subunit	14q22.2	NM_001011713	617989
18212	5697	ENSG00000166275.15	HGNC:23516	245.6094479	1.144570289	0.124269845	1.76e-20	1.19e-19	BORCS7	protein_coding	chr10	BLOC-1 related complex subunit 7	10q24.32	NM_144591	616600
18213	13190	ENSG00000279833.1	NA	151.952912	-1.144397717	0.201036677	5.48e-09	1.58e-08	AL031846.2	lncRNA	chr22	NA	NA	NA	NA
18214	18480	ENSG00000287195.1	NA	28.71618569	1.144368054	0.298437549	6.57e-05	0.000131665	AC131568.1	lncRNA	chr8	NA	NA	NA	NA
18215	21716	ENSG00000237589.1	HGNC:39376	3.11848087	-1.144277486	0.42591064	0.003090666	0.005121977	HMGN1P32	processed_pseudogene	chr19	high mobility group nucleosome binding domain 1 pseudogene 32	19q13.42	NA	NA
18216	6463	ENSG00000090565.16	HGNC:17224	540.4765789	1.14417506	0.130653972	1.07e-18	6.34e-18	RAB11FIP3	protein_coding	chr16	RAB11 family interacting protein 3	16p13.3	NM_014700	608738
18217	1732	ENSG00000180329.14	HGNC:26472	196.7518211	1.14411639	0.086995475	1.02e-39	2.26e-38	CCDC43	protein_coding	chr17	coiled-coil domain containing 43	17q21.31	NM_144609	NA
18218	16072	ENSG00000261253.2	NA	25.20623344	-1.144108206	0.247229443	1.61e-06	3.76e-06	AC137932.2	lncRNA	chr16	NA	NA	NA	NA
18219	1279	ENSG00000064961.19	HGNC:5002	1473.981484	1.143713602	0.082000923	1.83e-44	5.49e-43	HMG20B	protein_coding	chr19	high mobility group 20B	19p13.3	NM_006339	605535
18220	9996	ENSG00000131759.18	HGNC:9864	5884.89551	-1.143676445	0.163325418	1.12e-12	4.28e-12	RARA	protein_coding	chr17	retinoic acid receptor alpha	17q21.2	NA	180240
18221	12213	ENSG00000124659.6	HGNC:11580	1139.607715	1.143666636	0.187564778	5.8e-10	1.81e-09	TBCC	protein_coding	chr6	tubulin folding cofactor C	6p21.1	NM_003192	602971
18222	19534	ENSG00000088325.16	HGNC:1249	508.792998	1.143625534	0.327052941	0.00025127	0.000472932	TPX2	protein_coding	chr20	TPX2 microtubule nucleation factor	20q11.21	NA	605917
18223	18524	ENSG00000287603.1	NA	9.711165946	1.143573656	0.296925205	7.11e-05	0.000142183	AC008403.4	lncRNA	chr19	NA	NA	NA	NA
18224	7793	ENSG00000156261.13	HGNC:1623	2682.965304	1.143489445	0.142424882	5.3e-16	2.6e-15	CCT8	protein_coding	chr21	chaperonin containing TCP1 subunit 8	21q21.3	NA	617786
18225	17349	ENSG00000221539.1	HGNC:32762	11.23745215	-1.143433108	0.274765087	1.2e-05	2.59e-05	SNORD99	snoRNA	chr1	small nucleolar RNA, C/D box 99	1p35.3	NR_003077	NA
18226	21484	ENSG00000218313.1	NA	3.16903232	1.143416799	0.404599962	0.002420438	0.00406584	AL139274.1	processed_pseudogene	chr6	NA	NA	NA	NA
18227	16515	ENSG00000284994.1	NA	3.690499454	1.143366956	0.254192696	3.52e-06	8e-06	AL590282.2	lncRNA	chrX	NA	NA	NA	NA
18228	7229	ENSG00000148824.19	HGNC:32159	189.0749978	-1.143259777	0.138011501	4.95e-17	2.62e-16	MTG1	protein_coding	chr10	mitochondrial ribosome associated GTPase 1	10q26.3	NM_138384	NA
18229	22443	ENSG00000224025.2	NA	0.660352066	1.143130813	0.464001323	0.006699935	0.010646066	AL353616.1	processed_pseudogene	chr9	NA	NA	NA	NA
18230	13926	ENSG00000180891.13	HGNC:31350	705.2199643	-1.143068139	0.212360342	3.17e-08	8.64e-08	CUEDC1	protein_coding	chr17	CUE domain containing 1	17q22	NM_017949	NA
18231	17699	ENSG00000260188.1	NA	60.73996395	1.143001881	0.277949831	2.1e-05	4.42e-05	AC002464.1	lncRNA	chr6	NA	NA	NA	NA
18232	2795	ENSG00000108021.20	HGNC:23484	581.3928672	1.142990053	0.097382552	5e-32	6.86e-31	TASOR2	protein_coding	chr10	transcription activation suppressor family member 2	10p15.1	NM_017782	NA
18233	10909	ENSG00000182141.10	HGNC:12945	187.7969509	1.142918996	0.172247697	1.8e-11	6.33e-11	ZNF708	protein_coding	chr19	zinc finger protein 708	19p12	NM_021269	NA
18234	14203	ENSG00000204172.12	HGNC:23463	90.99427643	1.142910439	0.214529027	5.31e-08	1.42e-07	AGAP9	protein_coding	chr10	ArfGAP with GTPase domain, ankyrin repeat and PH domain 9	10q11.22	NM_001190810	NA
18235	18725	ENSG00000259367.1	NA	3.27165052	1.142909517	0.309832094	9e-05	0.000177806	AC087286.2	lncRNA	chr15	NA	NA	NA	NA
18236	15462	ENSG00000187391.21	HGNC:18957	13.67075403	1.142779856	0.235066787	5.81e-07	1.42e-06	MAGI2	protein_coding	chr7	membrane associated guanylate kinase, WW and PDZ domain containing 2	7q21.11	NM_012301	606382
18237	12921	ENSG00000188486.3	HGNC:4739	757.8598551	1.142585588	0.19621193	3.05e-09	8.99e-09	H2AFX	protein_coding	chr11	H2A.X variant histone	11q23.3	NM_002105	601772
18238	18291	ENSG00000254855.1	NA	2.500440204	1.142562424	0.293381612	5.06e-05	0.000102643	AP001107.8	lncRNA	chr11	NA	NA	NA	NA
18239	12432	ENSG00000260236.1	NA	28.42878035	1.142467994	0.190588808	1.02e-09	3.15e-09	AC099778.1	lncRNA	chr3	NA	NA	NA	NA
18240	12379	ENSG00000227540.1	NA	11.79899379	1.142450073	0.1893763	9.04e-10	2.79e-09	AC016394.1	lncRNA	chr10	NA	NA	NA	NA
18241	3342	ENSG00000121022.14	HGNC:2240	1027.533713	-1.142200084	0.103017671	6.74e-29	7.74e-28	COPS5	protein_coding	chr8	COP9 signalosome subunit 5	8q13.1	NA	604850
18242	22520	ENSG00000259353.1	NA	0.884562265	1.142189181	0.457611218	0.007245097	0.011462022	AC090515.4	lncRNA	chr15	NA	NA	NA	NA
18243	16005	ENSG00000236499.2	HGNC:26519	4.526388981	1.142082598	0.241959259	1.47e-06	3.45e-06	LINC00896	lncRNA	chr22	long intergenic non-protein coding RNA 896	22q11.21	NA	NA
18244	21515	ENSG00000275607.1	NA	1.342932059	1.141939423	0.417597383	0.002509269	0.004206774	AC135507.2	processed_pseudogene	chr3	NA	NA	NA	NA
18245	16094	ENSG00000092421.16	HGNC:10738	90.44301126	1.141867271	0.244840567	1.66e-06	3.88e-06	SEMA6A	protein_coding	chr5	semaphorin 6A	5q23.1	NM_020796	605885
18246	17823	ENSG00000234185.2	NA	9.990102652	1.141840481	0.28206943	2.5e-05	5.23e-05	AC068533.3	lncRNA	chr7	NA	NA	NA	NA
18247	3323	ENSG00000198938.2	HGNC:7422	88596.10186	1.141634	0.103186953	5.22e-29	6.03e-28	MT-CO3	protein_coding	chrM	mitochondrially encoded cytochrome c oxidase III	mitochondria	YP_003024032	516050
18248	23646	ENSG00000212624.1	NA	1.090299209	1.141630309	0.56480516	0.020309687	0.030119563	RF00568	snoRNA	chr1	NA	NA	NA	NA
18249	22366	ENSG00000277250.1	NA	1.330783709	1.141571138	0.470962581	0.006149743	0.009811625	RF00017	misc_RNA	chr3	NA	NA	NA	NA
18250	24183	ENSG00000271137.1	NA	0.610974677	1.141439229	0.596692192	0.032294364	0.0464503	AC006254.3	processed_pseudogene	chr3	NA	NA	NA	NA
18251	23788	ENSG00000270074.1	NA	0.569010277	1.141354505	0.551665585	0.023235875	0.03418586	AC087203.3	lncRNA	chr8	NA	NA	NA	NA
18252	21349	ENSG00000270723.1	HGNC:51627	1.323872528	1.141277104	0.409247697	0.00213942	0.003620085	RPL23AP92	processed_pseudogene	chr2	ribosomal protein L23a pseudogene 92	2p13.3	NA	NA
18253	12719	ENSG00000171302.17	HGNC:19721	2830.86704	-1.141270394	0.194280413	1.9e-09	5.7e-09	CANT1	protein_coding	chr17	calcium activated nucleotidase 1	17q25.3	NM_138793	613165
18254	22767	ENSG00000185837.3	HGNC:1842	0.852149065	1.141248338	0.486259013	0.009227041	0.014388201	HDHD5-AS1	lncRNA	chr22	HDHD5 antisense RNA 1	22q11.1	NR_024483	NA
18255	21372	ENSG00000125398.8	HGNC:11204	4.42296572	1.141107186	0.392170965	0.002202025	0.003721098	SOX9	protein_coding	chr17	SRY-box transcription factor 9	17q24.3	NM_000346	608160
18256	16481	ENSG00000185340.15	HGNC:16955	587.513213	-1.140902025	0.255055884	3.32e-06	7.57e-06	GAS2L1	protein_coding	chr22	growth arrest specific 2 like 1	22q12.2	NM_006478	602128
18257	9116	ENSG00000143994.14	HGNC:17553	19.82836614	1.14080462	0.153689759	7e-14	2.94e-13	ABHD1	protein_coding	chr2	abhydrolase domain containing 1	2p23.3	NM_032604	612195
18258	8753	ENSG00000272419.6	HGNC:49462	226.4736659	-1.140724752	0.151020629	2.02e-14	8.84e-14	LINC01145	transcribed_unprocessed_pseudogene	chr1	long intergenic non-protein coding RNA 1145	1q21.1	NA	NA
18259	22232	ENSG00000198542.14	HGNC:6164	2.310125084	-1.140705801	0.443900234	0.00537457	0.008644216	ITGBL1	protein_coding	chr13	integrin subunit beta like 1	13q33.1	NM_004791	604234
18260	18321	ENSG00000128917.8	HGNC:2910	10.55512318	1.14063025	0.290198463	5.24e-05	0.000106068	DLL4	protein_coding	chr15	delta like canonical Notch ligand 4	15q15.1	NA	605185
18261	2451	ENSG00000157212.18	HGNC:8624	236.8575555	1.140518101	0.094323489	6.98e-34	1.09e-32	PAXIP1	protein_coding	chr7	PAX interacting protein 1	7q36.2	NM_007349	608254
18262	23402	ENSG00000254898.1	NA	0.600328939	1.140508349	0.492799873	0.01624999	0.024438971	AC087362.1	lncRNA	chr8	NA	NA	NA	NA
18263	9630	ENSG00000113407.13	HGNC:11572	1105.930168	1.140491181	0.158627472	3.69e-13	1.47e-12	TARS	protein_coding	chr5	threonyl-tRNA synthetase 1	5p13.3	NM_152295	187790
18264	23938	ENSG00000245526.11	HGNC:42810	0.904976131	-1.140437168	0.698095469	0.026386498	0.038503924	LINC00461	lncRNA	chr5	long intergenic non-protein coding RNA 461	5q14.3	NR_024384	616611
18265	19074	ENSG00000261656.5	HGNC:51114	7.367060294	-1.140424897	0.314378948	0.000141015	0.000272634	BEAN1-AS1	lncRNA	chr16	BEAN1 antisense RNA 1	16q21	NA	NA
18266	17496	ENSG00000178726.6	HGNC:11784	1595.848132	-1.140261519	0.27630939	1.52e-05	3.25e-05	THBD	protein_coding	chr20	thrombomodulin	20p11.21	NA	188040
18267	9385	ENSG00000280143.1	NA	21.17083595	-1.140089818	0.156011646	1.66e-13	6.76e-13	AP000892.3	TEC	chr11	NA	NA	NA	NA
18268	10609	ENSG00000177042.14	HGNC:27453	664.9310315	-1.140042773	0.169481147	7.83e-12	2.82e-11	TMEM80	protein_coding	chr11	transmembrane protein 80	11p15.5	NM_174940	NA
18269	23131	ENSG00000186075.12	HGNC:20678	0.931959213	-1.140026601	0.506768121	0.01278203	0.019515462	ZPBP2	protein_coding	chr17	zona pellucida binding protein 2	17q21.1	NM_198844	608499
18270	8705	ENSG00000136628.18	HGNC:3418	1683.769606	1.13990256	0.150259177	1.74e-14	7.68e-14	EPRS	protein_coding	chr1	glutamyl-prolyl-tRNA synthetase 1	1q41	NM_004446	138295
18271	24262	ENSG00000265056.1	HGNC:38354	0.267439955	-1.139851731	1.249329963	0.034245528	0.049034415	MIR548S	miRNA	chr2	microRNA 548s	2p25.1	NR_036071	NA
18272	12108	ENSG00000152117.17	NA	821.010059	1.139775611	0.18596612	4.49e-10	1.42e-09	AC073869.1	transcribed_processed_pseudogene	chr2	NA	NA	NA	NA
18273	13198	ENSG00000267698.1	NA	5.760262256	1.139715276	0.200057091	5.58e-09	1.61e-08	AC002116.2	lncRNA	chr19	NA	NA	NA	NA
18274	17106	ENSG00000133488.14	HGNC:20627	13.93983536	-1.139629176	0.352376701	8.6e-06	1.88e-05	SEC14L4	protein_coding	chr22	SEC14 like lipid binding 4	22q12.2	NM_174977	612825
18275	16879	ENSG00000159399.9	HGNC:4923	4235.817252	-1.139371539	0.261881946	6.06e-06	1.35e-05	HK2	protein_coding	chr2	hexokinase 2	2p12	NM_000189	601125
18276	16467	ENSG00000287125.1	NA	10.20932371	1.139154638	0.249088064	3.22e-06	7.34e-06	AC018695.9	lncRNA	chr16	NA	NA	NA	NA
18277	18528	ENSG00000258303.1	NA	4.695394971	1.139093458	0.298507594	7.14e-05	0.000142645	AC012464.2	lncRNA	chr12	NA	NA	NA	NA
18278	12335	ENSG00000183150.8	HGNC:4473	18.60010863	-1.139008994	0.189256113	7.98e-10	2.47e-09	GPR19	protein_coding	chr12	G protein-coupled receptor 19	12p13.1	NM_006143	602927
18279	22543	ENSG00000259904.1	HGNC:51495	1.359634067	1.138887983	0.469298446	0.007378157	0.011660513	ACTG1P15	processed_pseudogene	chr15	actin gamma 1 pseudogene 15	15q14	NA	NA
18280	17905	ENSG00000217275.2	NA	35.92336483	-1.138832797	0.285644592	2.87e-05	5.96e-05	AL031777.1	processed_pseudogene	chr6	NA	NA	NA	NA
18281	21200	ENSG00000166589.13	HGNC:1755	1.193954452	1.138783845	0.392684125	0.001816517	0.003098703	CDH16	protein_coding	chr16	cadherin 16	16q22.1	NM_004062	603118
18282	24117	ENSG00000241472.7	HGNC:44638	0.971062617	1.138713401	0.602790361	0.030149618	0.043553104	PTPRG-AS1	lncRNA	chr3	PTPRG antisense RNA 1	3p14.2	NR_038281	NA
18283	14628	ENSG00000250222.2	NA	5.254592398	1.13871289	0.22172497	1.24e-07	3.21e-07	AC008443.5	lncRNA	chr5	NA	NA	NA	NA
18284	5923	ENSG00000024862.17	HGNC:21098	988.0154982	-1.138586727	0.125958445	6.81e-20	4.41e-19	CCDC28A	protein_coding	chr6	coiled-coil domain containing 28A	6q24.1	NM_015439	615353
18285	4725	ENSG00000179889.18	HGNC:28995	1125.449761	1.138531087	0.115026419	2.13e-23	1.73e-22	PDXDC1	protein_coding	chr16	pyridoxal dependent decarboxylase domain containing 1	16p13.11	NM_015027	614244
18286	14518	ENSG00000112511.17	HGNC:8919	2934.817674	1.138505148	0.21908233	1.02e-07	2.67e-07	PHF1	protein_coding	chr6	PHD finger protein 1	6p21.32	NA	602881
18287	20788	ENSG00000260277.2	NA	3.072188455	-1.138463259	0.370372827	0.001119714	0.001957828	AC009019.1	lncRNA	chr16	NA	NA	NA	NA
18288	23211	ENSG00000206601.1	HGNC:47394	0.892601375	1.138298897	0.5008824	0.013672415	0.020785601	RNU6-431P	snRNA	chr4	RNA, U6 small nuclear 431, pseudogene	4q25	NA	NA
18289	4741	ENSG00000172009.15	NA	586.6097467	1.13823303	0.114977771	2.35e-23	1.9e-22	AC006538.1	protein_coding	chr19	NA	NA	NA	NA
18290	4522	ENSG00000172766.19	HGNC:26164	455.2150513	1.138207417	0.113151737	3.98e-24	3.38e-23	NAA16	protein_coding	chr13	N(alpha)-acetyltransferase 16, NatA auxiliary subunit	13q14.11	NM_018527	NA
18291	23315	ENSG00000174992.7	HGNC:30961	1.57012972	-1.138176901	0.529296675	0.015045157	0.022732074	ZG16	protein_coding	chr16	zymogen granule protein 16	16p11.2	NM_152338	617311
18292	4759	ENSG00000186260.16	HGNC:29819	132.3546563	1.138063633	0.11500288	2.59e-23	2.09e-22	MRTFB	protein_coding	chr16	myocardin related transcription factor B	16p13.12	NM_014048	609463
18293	10136	ENSG00000215912.12	HGNC:34297	43.56251118	1.138047043	0.163124316	1.83e-12	6.93e-12	TTC34	protein_coding	chr1	tetratricopeptide repeat domain 34	1p36.32	NM_001242672	NA
18294	8536	ENSG00000171988.19	HGNC:12313	2996.449654	1.138026099	0.148352844	9.67e-15	4.34e-14	JMJD1C	protein_coding	chr10	jumonji domain containing 1C	10q21.3	NM_004241	604503
18295	20899	ENSG00000078098.14	HGNC:3590	2.285355581	-1.13798377	0.383151256	0.001253519	0.002177998	FAP	protein_coding	chr2	fibroblast activation protein alpha	2q24.2	NA	600403
18296	12955	ENSG00000143127.13	HGNC:6135	48.76595802	-1.137802444	0.196888433	3.25e-09	9.57e-09	ITGA10	protein_coding	chr1	integrin subunit alpha 10	1q21.1	NM_003637	604042
18297	21646	ENSG00000279785.1	NA	1.05626443	1.137646255	0.414084439	0.002868818	0.00477383	AC008267.8	TEC	chr7	NA	NA	NA	NA
18298	1234	ENSG00000004142.12	HGNC:23781	1764.020652	1.137536979	0.080856032	3.75e-45	1.17e-43	POLDIP2	protein_coding	chr17	DNA polymerase delta interacting protein 2	17q11.2	NM_015584	611519
18299	17965	ENSG00000274667.1	NA	6.117069565	1.137424482	0.287157904	3.13e-05	6.47e-05	AC090517.2	lncRNA	chr15	NA	NA	NA	NA
18300	17982	ENSG00000123240.17	HGNC:17142	2380.088794	-1.137374259	0.287399371	3.2e-05	6.62e-05	OPTN	protein_coding	chr10	optineurin	10p13	NM_021980	602432
18301	11345	ENSG00000247595.4	HGNC:44122	12.24655491	1.137292579	0.177145454	6.36e-11	2.14e-10	SPTY2D1OS	protein_coding	chr11	SPTY2D1 opposite strand	11p15.1	NM_001355570	NA
18302	13025	ENSG00000286883.1	NA	18.10531907	-1.137068436	0.198409199	3.8e-09	1.11e-08	AC005041.5	lncRNA	chr2	NA	NA	NA	NA
18303	13260	ENSG00000262766.1	NA	102.5676324	1.136885996	0.199244689	6.45e-09	1.85e-08	AC135050.5	lncRNA	chr16	NA	NA	NA	NA
18304	21674	ENSG00000227467.3	HGNC:51301	3.536153087	1.136860968	0.411844585	0.002942803	0.004889175	LINC01537	lncRNA	chr11	long intergenic non-protein coding RNA 1537	11q13.4	NA	NA
18305	8214	ENSG00000196670.13	HGNC:23241	215.3023767	1.136817574	0.145502858	3.27e-15	1.53e-14	ZFP62	protein_coding	chr5	ZFP62 zinc finger protein	5q35.3	NM_152283	610281
18306	7562	ENSG00000176973.8	HGNC:16708	387.9314368	-1.13677291	0.139957917	2.07e-16	1.05e-15	FAM89B	protein_coding	chr11	family with sequence similarity 89 member B	11q13.1	NM_152832	616128
18307	7078	ENSG00000065427.14	HGNC:6215	2942.836138	1.136731881	0.135056577	2.41e-17	1.3e-16	KARS	protein_coding	chr16	lysyl-tRNA synthetase 1	16q23.1	NM_005548	601421
18308	4500	ENSG00000082641.16	HGNC:7781	2736.723303	1.136517553	0.112623563	3.4e-24	2.9e-23	NFE2L1	protein_coding	chr17	nuclear factor, erythroid 2 like 1	17q21.32	NM_003204	163260
18309	13600	ENSG00000163507.14	HGNC:29302	89.57316992	1.136447448	0.204659589	1.55e-08	4.34e-08	CIP2A	protein_coding	chr3	cell proliferation regulating inhibitor of protein phosphatase 2A	3q13.13	NM_020890	610643
18310	16185	ENSG00000260911.2	NA	47.64554465	-1.136325109	0.249438342	1.97e-06	4.57e-06	AC135050.3	lncRNA	chr16	NA	NA	NA	NA
18311	15193	ENSG00000197124.12	HGNC:28857	31.93037769	1.13609075	0.227872225	3.36e-07	8.36e-07	ZNF682	protein_coding	chr19	zinc finger protein 682	19p12	NM_033196	NA
18312	22731	ENSG00000211861.1	HGNC:12057	1.151029771	-1.136032041	0.48377839	0.008802051	0.01375959	TRAJ28	TR_J_gene	chr14	T cell receptor alpha joining 28	14q11.2	NG_001332	NA
18313	8034	ENSG00000196267.12	HGNC:34333	106.2181062	-1.136029786	0.144308008	1.52e-15	7.27e-15	ZNF836	protein_coding	chr19	zinc finger protein 836	19q13.33	NM_001102657	NA
18314	24174	ENSG00000167355.8	HGNC:19599	0.476083893	1.135999789	0.534400202	0.031896684	0.045910988	OR51B5	protein_coding	chr11	olfactory receptor family 51 subfamily B member 5	11p15.4	NM_001005567	NA
18315	15735	ENSG00000221988.13	HGNC:9326	115.1927135	1.135988534	0.23735244	9.16e-07	2.19e-06	PPT2	protein_coding	chr6	palmitoyl-protein thioesterase 2	6p21.32	NM_138717	603298
18316	12598	ENSG00000186187.11	HGNC:18452	409.224198	1.135935353	0.190912864	1.48e-09	4.49e-09	ZNRF1	protein_coding	chr16	zinc and ring finger 1	16q23.1	NA	612060
18317	18096	ENSG00000218073.1	NA	15.2804879	-1.135900921	0.290286972	3.72e-05	7.63e-05	AL021407.3	processed_pseudogene	chr6	NA	NA	NA	NA
18318	20791	ENSG00000154330.13	HGNC:8908	109.5640301	-1.135798221	0.379397072	0.001122153	0.001961736	PGM5	protein_coding	chr9	phosphoglucomutase 5	9q21.11	NM_021965	600981
18319	13068	ENSG00000224046.2	NA	14.15453626	1.135792669	0.197476328	4.13e-09	1.2e-08	AC005076.1	lncRNA	chr7	NA	NA	NA	NA
18320	10424	ENSG00000127334.10	HGNC:3093	762.4582643	1.135566722	0.166129711	4.52e-12	1.66e-11	DYRK2	protein_coding	chr12	dual specificity tyrosine phosphorylation regulated kinase 2	12q15	NA	603496
18321	9600	ENSG00000111684.11	HGNC:30244	597.5477738	-1.135518632	0.158320669	3.36e-13	1.34e-12	LPCAT3	protein_coding	chr12	lysophosphatidylcholine acyltransferase 3	12p13.31	NM_005768	611950
18322	18937	ENSG00000227076.1	NA	14.65210789	-1.135356449	0.313576497	0.000118002	0.000230099	AL158166.1	lncRNA	chr10	NA	NA	NA	NA
18323	21425	ENSG00000255002.2	HGNC:53244	3.059618844	-1.135281906	0.40298755	0.002297971	0.003872491	LINC02324	lncRNA	chr14	long intergenic non-protein coding RNA 2324	14q23.3	NR_103769	NA
18324	7266	ENSG00000242612.7	HGNC:2754	176.3710117	1.134873563	0.136782777	5.73e-17	3.02e-16	DECR2	protein_coding	chr16	2,4-dienoyl-CoA reductase 2	16p13.3	NM_020664	615839
18325	9412	ENSG00000186300.12	HGNC:28382	90.09252844	1.134819057	0.155919841	1.88e-13	7.63e-13	ZNF555	protein_coding	chr19	zinc finger protein 555	19p13.3	NM_152791	NA
18326	11647	ENSG00000137818.12	HGNC:10372	29727.39629	1.134796214	0.179573323	1.37e-10	4.48e-10	RPLP1	protein_coding	chr15	ribosomal protein lateral stalk subunit P1	15q23	NM_001003	180520
18327	8327	ENSG00000108963.17	HGNC:3003	413.5512869	1.134511117	0.146159014	4.72e-15	2.17e-14	DPH1	protein_coding	chr17	diphthamide biosynthesis 1	17p13.3	NM_001383	603527
18328	23517	ENSG00000236360.2	NA	0.463146821	1.134288147	0.490878036	0.018221419	0.027214084	AL445183.3	processed_pseudogene	chr1	NA	NA	NA	NA
18329	20822	ENSG00000204110.6	HGNC:53511	3.212927581	-1.134193546	0.37320673	0.001147212	0.002002534	LINC02520	lncRNA	chr6	long intergenic non-protein coding RNA 2520	6p21.2	NA	NA
18330	17384	ENSG00000049247.13	HGNC:12636	16.82787989	-1.134186657	0.483574241	1.27e-05	2.73e-05	UTS2	protein_coding	chr1	urotensin 2	1p36.23	NM_006786	604097
18331	18236	ENSG00000259349.2	NA	3.487875115	1.133948996	0.288064843	4.67e-05	9.51e-05	AC011921.1	lncRNA	chr17	NA	NA	NA	NA
18332	8641	ENSG00000198925.12	HGNC:22408	1483.318645	-1.133945736	0.149451841	1.43e-14	6.35e-14	ATG9A	protein_coding	chr2	autophagy related 9A	2q35	NM_024085	612204
18333	13322	ENSG00000225213.2	NA	6.643865164	1.133753398	0.2009517	7.68e-09	2.19e-08	AC073367.1	lncRNA	chr10	NA	NA	NA	NA
18334	14815	ENSG00000179222.17	HGNC:6813	706.5919525	1.133513162	0.221739411	1.77e-07	4.52e-07	MAGED1	protein_coding	chrX	MAGE family member D1	Xp11.22	NM_001005332	300224
18335	2970	ENSG00000101365.21	HGNC:5385	2004.27813	1.133472223	0.098452848	6.46e-31	8.34e-30	IDH3B	protein_coding	chr20	isocitrate dehydrogenase (NAD(+)) 3 non-catalytic subunit beta	20p13	NA	604526
18336	13307	ENSG00000180938.6	HGNC:26758	15.87588896	1.1333656	0.198706858	7.36e-09	2.11e-08	ZNF572	protein_coding	chr8	zinc finger protein 572	8q24.13	NM_152412	NA
18337	8130	ENSG00000262246.6	HGNC:26161	1787.970394	-1.133352118	0.145149405	2.35e-15	1.11e-14	CORO7	protein_coding	chr16	coronin 7	16p13.3	NM_024535	611668
18338	24289	ENSG00000288059.1	NA	0.641868695	1.133291752	0.550967723	0.034927755	0.04993303	AL445213.2	lncRNA	chrX	NA	NA	NA	NA
18339	12795	ENSG00000156482.11	HGNC:10333	10982.60539	1.133263945	0.192809691	2.28e-09	6.79e-09	RPL30	protein_coding	chr8	ribosomal protein L30	8q22.2	NA	180467
18340	15323	ENSG00000231711.2	HGNC:48583	166.2205079	1.133139445	0.229256664	4.27e-07	1.05e-06	LINC00899	lncRNA	chr22	long intergenic non-protein coding RNA 899	22q13.31	NR_027036	NA
18341	8215	ENSG00000115484.15	HGNC:1617	1926.331004	1.133091717	0.145035048	3.28e-15	1.53e-14	CCT4	protein_coding	chr2	chaperonin containing TCP1 subunit 4	2p15	NA	605142
18342	20301	ENSG00000089472.16	HGNC:4866	15.74963534	-1.133034252	0.353874948	0.000623277	0.001121058	HEPH	protein_coding	chrX	hephaestin	Xq12	NM_138737	300167
18343	15454	ENSG00000170456.16	HGNC:28338	104.5733524	1.132845403	0.231985542	5.73e-07	1.4e-06	DENND5B	protein_coding	chr12	DENN domain containing 5B	12p11.21	NM_144973	617279
18344	20937	ENSG00000254912.2	NA	9.87869985	1.132645546	0.374529389	0.001313348	0.002277416	AC135983.3	unprocessed_pseudogene	chr15	NA	NA	NA	NA
18345	22842	ENSG00000108691.9	HGNC:10618	43.20363838	1.132636525	0.48767239	0.010028264	0.015566763	CCL2	protein_coding	chr17	C-C motif chemokine ligand 2	17q12	NM_002982	158105
18346	19104	ENSG00000205710.4	HGNC:37238	50.26984305	-1.13258743	0.316010666	0.000148236	0.000286076	C17orf107	protein_coding	chr17	chromosome 17 open reading frame 107	17p13.2	NM_001145536	NA
18347	15139	ENSG00000258102.4	HGNC:34390	105.8870642	-1.132427446	0.228614455	3.09e-07	7.7e-07	MAP1LC3B2	protein_coding	chr12	microtubule associated protein 1 light chain 3 beta 2	12q24.22	NM_001085481	NA
18348	21005	ENSG00000099998.17	HGNC:4260	105.4626372	1.13240878	0.378320343	0.001444375	0.002494481	GGT5	protein_coding	chr22	gamma-glutamyltransferase 5	22q11.23	NM_004121	137168
18349	14553	ENSG00000269514.3	NA	26.80605152	-1.132380608	0.21891883	1.08e-07	2.82e-07	AC024257.3	lncRNA	chr12	NA	NA	NA	NA
18350	5377	ENSG00000171984.15	HGNC:26318	148.5440334	-1.132276002	0.120293015	1.86e-21	1.33e-20	SHLD1	protein_coding	chr20	shieldin complex subunit 1	20p12.3	NM_152504	618028
18351	3909	ENSG00000100601.10	HGNC:17911	210.2946998	-1.132155156	0.107372867	2.21e-26	2.17e-25	ALKBH1	protein_coding	chr14	alkB homolog 1, histone H2A dioxygenase	14q24.3	NM_006020	605345
18352	19624	ENSG00000265917.1	HGNC:38886	3.097592601	-1.132119198	0.340498065	0.000280135	0.000524498	MIR3685	miRNA	chr12	microRNA 3685	12q22	NR_037456	NA
18353	21159	ENSG00000261192.1	HGNC:30340	1.597667375	1.13206727	0.383189018	0.001719831	0.002941877	RNF126P1	transcribed_processed_pseudogene	chr17	ring finger protein 126 pseudogene 1	17q22	NA	NA
18354	16297	ENSG00000099377.14	HGNC:18324	130.4335901	-1.131913404	0.24953513	2.5e-06	5.76e-06	HSD3B7	protein_coding	chr16	hydroxy-delta-5-steroid dehydrogenase, 3 beta- and steroid delta-isomerase 7	16p11.2	NA	607764
18355	14594	ENSG00000141401.12	HGNC:6051	3175.521634	-1.131664537	0.219963778	1.18e-07	3.05e-07	IMPA2	protein_coding	chr18	inositol monophosphatase 2	18p11.21	NA	605922
18356	5302	ENSG00000151353.15	HGNC:25257	405.2325578	1.131598189	0.119081053	1.16e-21	8.4e-21	TMEM18	protein_coding	chr2	transmembrane protein 18	2p25.3	NM_152834	613220
18357	20987	ENSG00000095587.9	HGNC:11844	4.614953368	1.131573285	0.374728704	0.001404844	0.002428832	TLL2	protein_coding	chr10	tolloid like 2	10q24.1	NA	606743
18358	23949	ENSG00000185745.10	HGNC:5407	265.4902666	-1.131565072	0.330029995	0.026546901	0.038714441	IFIT1	protein_coding	chr10	interferon induced protein with tetratricopeptide repeats 1	10q23.31	NM_001548	147690
18359	20098	ENSG00000235820.1	NA	3.987632176	-1.131520248	0.347903437	0.000493258	0.000897459	AL109935.1	lncRNA	chr20	NA	NA	NA	NA
18360	22802	ENSG00000164049.14	HGNC:20729	0.552337397	1.131467209	0.474881837	0.009574168	0.014898306	FBXW12	protein_coding	chr3	F-box and WD repeat domain containing 12	3p21.31	NM_207102	609075
18361	11619	ENSG00000259366.1	NA	44.93572432	1.131436002	0.17841559	1.27e-10	4.19e-10	AC108449.2	lncRNA	chr8	NA	NA	NA	NA
18362	18814	ENSG00000070985.13	HGNC:14323	3.643857197	1.13115318	0.300496369	0.000101514	0.000199387	TRPM5	protein_coding	chr11	transient receptor potential cation channel subfamily M member 5	11p15.5	NM_014555	604600
18363	23806	ENSG00000137948.18	HGNC:1105	0.732486003	-1.131086087	0.579706463	0.023598734	0.034685151	BRDT	protein_coding	chr1	bromodomain testis associated	1p22.1	NM_207189	602144
18364	19871	ENSG00000062038.14	HGNC:1762	5.802404377	1.130994521	0.332138626	0.000374927	0.000691438	CDH3	protein_coding	chr16	cadherin 3	16q22.1	NM_001793	114021
18365	19040	ENSG00000149328.14	HGNC:25129	57.65555532	1.130812284	0.309000819	0.000135614	0.000262748	GLB1L2	protein_coding	chr11	galactosidase beta 1 like 2	11q25	NM_138342	NA
18366	7344	ENSG00000112983.17	HGNC:19874	1548.345186	-1.130728122	0.137227479	8.15e-17	4.25e-16	BRD8	protein_coding	chr5	bromodomain containing 8	5q31.2	NM_006696	602848
18367	16161	ENSG00000287074.1	NA	13.23972758	-1.130683775	0.246656114	1.86e-06	4.33e-06	AC137561.1	lncRNA	chr12	NA	NA	NA	NA
18368	11303	ENSG00000130449.6	HGNC:29316	1140.242448	-1.130529723	0.17570471	5.52e-11	1.87e-10	ZSWIM6	protein_coding	chr5	zinc finger SWIM-type containing 6	5q12.1	NM_020928	615951
18369	15718	ENSG00000286018.1	NA	32.92286612	1.13035229	0.235382554	8.91e-07	2.14e-06	AF129075.3	lncRNA	chr21	NA	NA	NA	NA
18370	17849	ENSG00000255507.6	HGNC:53952	10.65225055	-1.130110335	0.281033186	2.6e-05	5.42e-05	UVRAG-DT	lncRNA	chr11	UVRAG divergent transcript	11q13.5	NR_144531	NA
18371	13685	ENSG00000130653.16	HGNC:24768	242.1017836	1.130068096	0.204746862	1.85e-08	5.14e-08	PNPLA7	protein_coding	chr9	patatin like phospholipase domain containing 7	9q34.3	NM_152286	612122
18372	19181	ENSG00000260335.1	NA	1.631797196	1.130010473	0.324690136	0.000164571	0.00031617	AC133555.4	unprocessed_pseudogene	chr16	NA	NA	NA	NA
18373	20867	ENSG00000212542.1	HGNC:43396	1.344239414	1.129987574	0.389578466	0.001195463	0.002081458	RNA5SP496	rRNA_pseudogene	chr22	RNA, 5S ribosomal pseudogene 496	22q12.2	NA	NA
18374	3914	ENSG00000168118.11	HGNC:9781	482.3395066	1.129780864	0.106957237	2.28e-26	2.23e-25	RAB4A	protein_coding	chr1	RAB4A, member RAS oncogene family	1q42.13	NM_004578	179511
18375	20144	ENSG00000211821.2	HGNC:12263	10.83313941	-1.129733181	0.346135071	0.000519826	0.000943429	TRDV2	TR_V_gene	chr14	T cell receptor delta variable 2	14q11.2	NG_001332	NA
18376	19271	ENSG00000142303.14	HGNC:13201	606.5448307	1.129669924	0.315478911	0.000184389	0.000352427	ADAMTS10	protein_coding	chr19	ADAM metallopeptidase with thrombospondin type 1 motif 10	19p13.2	NM_030957	608990
18377	17303	ENSG00000258581.2	NA	9.760108516	1.12966417	0.265379656	1.12e-05	2.43e-05	AL157871.3	processed_pseudogene	chr14	NA	NA	NA	NA
18378	18876	ENSG00000170624.13	HGNC:10807	8.996125268	-1.129591871	0.308749145	0.000110323	0.000215849	SGCD	protein_coding	chr5	sarcoglycan delta	5q33.2-q33.3	NA	601411
18379	21077	ENSG00000270104.1	NA	2.183528249	-1.129519311	0.389189509	0.001564587	0.00269035	AL670729.2	lncRNA	chr1	NA	NA	NA	NA
18380	7751	ENSG00000184857.8	HGNC:24530	108.6420413	-1.129367441	0.140338214	4.55e-16	2.25e-15	TMEM186	protein_coding	chr16	transmembrane protein 186	16p13.2	NM_015421	NA
18381	5352	ENSG00000100522.10	HGNC:19980	101.3459474	1.129316374	0.119208343	1.67e-21	1.2e-20	GNPNAT1	protein_coding	chr14	glucosamine-phosphate N-acetyltransferase 1	14q22.1	NA	616510
18382	23003	ENSG00000224523.1	NA	0.729378221	1.129272397	0.467988489	0.011481205	0.017658615	AL445213.1	unprocessed_pseudogene	chrX	NA	NA	NA	NA
18383	5905	ENSG00000065413.20	HGNC:25259	2511.446753	-1.129184995	0.124739552	6.44e-20	4.18e-19	ANKRD44	protein_coding	chr2	ankyrin repeat domain 44	2q33.1	NM_153697	NA
18384	12180	ENSG00000138621.12	HGNC:28107	849.2117918	-1.129034581	0.185644031	5.36e-10	1.68e-09	PPCDC	protein_coding	chr15	phosphopantothenoylcysteine decarboxylase	15q24.2	NM_021823	609854
18385	9365	ENSG00000082074.18	HGNC:4036	8625.96432	-1.12899227	0.154658755	1.56e-13	6.39e-13	FYB1	protein_coding	chr5	FYN binding protein 1	5p13.1	NM_001465	602731
18386	16665	ENSG00000277449.1	HGNC:51226	64.62600198	1.128911127	0.253599898	4.56e-06	1.03e-05	CEBPB-AS1	lncRNA	chr20	CEBPB antisense RNA 1	20q13.13	NR_125739	NA
18387	19860	ENSG00000225099.1	HGNC:859	1.548875231	1.128884765	0.33395979	0.000367578	0.000678308	ATP6V1E1P1	processed_pseudogene	chr1	ATPase H+ transporting V1 subunit E1 pseudogene 1	1p34.2	NA	NA
18388	22177	ENSG00000226321.5	HGNC:51677	23.28156927	1.12879188	0.436788096	0.005114653	0.008250724	CROCC2	protein_coding	chr2	ciliary rootlet coiled-coil, rootletin family member 2	2q37.3	NA	NA
18389	20629	ENSG00000287458.1	NA	13.23873432	1.12870944	0.36178868	0.000925789	0.001633407	AL033519.4	lncRNA	chr6	NA	NA	NA	NA
18390	18580	ENSG00000016391.11	HGNC:24288	18.68201695	-1.128345085	0.298750614	7.58e-05	0.000151074	CHDH	protein_coding	chr3	choline dehydrogenase	3p21.1	NM_018397	NA
18391	21218	ENSG00000224157.1	HGNC:18323	4.148387913	-1.128219888	0.396407101	0.001844771	0.003143965	HCG14	lncRNA	chr6	HLA complex group 14	6p22.1	NR_104117	NA
18392	12002	ENSG00000213420.8	HGNC:4450	68.50615347	1.128162592	0.182490204	3.53e-10	1.12e-09	GPC2	protein_coding	chr7	glypican 2	7q22.1	NM_152742	NA
18393	10734	ENSG00000013561.18	HGNC:10058	544.2342724	-1.12812396	0.168944997	1.1e-11	3.91e-11	RNF14	protein_coding	chr5	ring finger protein 14	5q31.3	NM_004290	605675
18394	8228	ENSG00000039319.17	HGNC:20756	764.627553	-1.128010651	0.145039454	3.39e-15	1.58e-14	ZFYVE16	protein_coding	chr5	zinc finger FYVE-type containing 16	5q14.1	NM_014733	608880
18395	23082	ENSG00000102683.7	HGNC:10809	1.962975434	-1.127989923	0.516885531	0.012352057	0.018907114	SGCG	protein_coding	chr13	sarcoglycan gamma	13q12.12	NM_000231	608896
18396	23653	ENSG00000273736.1	NA	1.52402994	-1.127757372	0.569915906	0.020431699	0.030287741	AC244100.1	transcribed_unprocessed_pseudogene	chr17	NA	NA	NA	NA
18397	21720	ENSG00000279637.1	NA	4.646403752	1.127653314	0.409798373	0.003110305	0.005153633	AC018445.3	TEC	chr18	NA	NA	NA	NA
18398	17571	ENSG00000287965.1	NA	3.240434556	1.127576568	0.271825251	1.71e-05	3.63e-05	AC018557.3	lncRNA	chr16	NA	NA	NA	NA
18399	18972	ENSG00000171320.14	HGNC:27230	44.53566035	1.127554712	0.306122261	0.000123766	0.000240813	ESCO2	protein_coding	chr8	establishment of sister chromatid cohesion N-acetyltransferase 2	8p21.1	NM_001017420	609353
18400	20866	ENSG00000109047.7	HGNC:9937	62.2850066	-1.127542057	0.378958122	0.001194254	0.002079448	RCVRN	protein_coding	chr17	recoverin	17p13.1	NM_002903	179618
18401	15463	ENSG00000177181.15	HGNC:28725	8.994424591	1.127479956	0.230831607	5.84e-07	1.42e-06	RIMKLA	protein_coding	chr1	ribosomal modification protein rimK like family member A	1p34.2	NM_173642	NA
18402	14891	ENSG00000144152.13	HGNC:26740	28.62467107	-1.127479664	0.221932258	2.03e-07	5.15e-07	FBLN7	protein_coding	chr2	fibulin 7	2q13	NM_153214	611551
18403	19046	ENSG00000222005.9	HGNC:49261	13.67888961	-1.127430859	0.314053894	0.000136138	0.000263656	LINC01118	lncRNA	chr2	long intergenic non-protein coding RNA 1118	2p21	NA	NA
18404	22014	ENSG00000231241.1	HGNC:16537	0.944175352	1.127414063	0.409607503	0.004302418	0.007006717	RPS3AP3	processed_pseudogene	chr20	ribosomal protein S3A pseudogene 3	20q11.23	NA	NA
18405	21802	ENSG00000162631.18	HGNC:23319	4.561219305	1.127265076	0.413781423	0.003445894	0.005679046	NTNG1	protein_coding	chr1	netrin G1	1p13.3	NM_014917	608818
18406	18177	ENSG00000279103.1	NA	3.910943519	1.127140485	0.292478882	4.23e-05	8.64e-05	AC138470.1	TEC	chr19	NA	NA	NA	NA
18407	13391	ENSG00000286430.1	NA	5.347302542	1.126919855	0.199315643	8.98e-09	2.55e-08	AC020558.4	lncRNA	chr17	NA	NA	NA	NA
18408	17626	ENSG00000260176.1	NA	3.62803487	1.126843996	0.272426244	1.87e-05	3.96e-05	AC141586.2	lncRNA	chr16	NA	NA	NA	NA
18409	17138	ENSG00000144218.18	HGNC:6473	301.6957303	1.126814323	0.26144026	9e-06	1.96e-05	AFF3	protein_coding	chr2	AF4/FMR2 family member 3	2q11.2	NM_002285	601464
18410	16352	ENSG00000225111.1	NA	6.030919663	1.126569012	0.250576465	2.67e-06	6.14e-06	AC083900.1	lncRNA	chr2	NA	NA	NA	NA
18411	10308	ENSG00000146350.14	HGNC:21485	42.95120201	1.126557657	0.163502771	3.26e-12	1.21e-11	TBC1D32	protein_coding	chr6	TBC1 domain family member 32	6q22.31	NM_152730	615867
18412	6552	ENSG00000197008.9	HGNC:12922	88.81222987	1.126541819	0.129309341	1.77e-18	1.04e-17	ZNF138	protein_coding	chr7	zinc finger protein 138	7q11.21	NM_006524	604080
18413	7151	ENSG00000168781.22	HGNC:29023	159.4379112	1.1264154	0.134618412	3.38e-17	1.81e-16	PPIP5K1	protein_coding	chr15	diphosphoinositol pentakisphosphate kinase 1	15q15.3	NM_014659	610979
18414	4380	ENSG00000101473.17	HGNC:15919	650.1555876	-1.126391413	0.110932377	1.47e-24	1.29e-23	ACOT8	protein_coding	chr20	acyl-CoA thioesterase 8	20q13.12	NM_183386	608123
18415	9682	ENSG00000164087.7	HGNC:24488	165.0400036	1.1262441	0.15726019	4.45e-13	1.76e-12	POC1A	protein_coding	chr3	POC1 centriolar protein A	3p21.2	NM_015426	614783
18416	9809	ENSG00000169962.5	HGNC:15661	57.19930988	-1.125901338	0.15921785	6.18e-13	2.41e-12	TAS1R3	protein_coding	chr1	taste 1 receptor member 3	1p36.33	NA	605865
18417	3154	ENSG00000078674.17	HGNC:8727	2333.144021	1.125689183	0.099614874	7.56e-30	9.2e-29	PCM1	protein_coding	chr8	pericentriolar material 1	8p22	NM_006197	600299
18418	10681	ENSG00000257135.7	HGNC:54070	44.47295399	1.125353727	0.166957115	9.56e-12	3.42e-11	ODC1-DT	lncRNA	chr2	ODC1 divergent transcript	2p25.1	NR_110597	NA
18419	6835	ENSG00000167548.15	HGNC:7133	5667.902912	1.125119482	0.131427013	7e-18	3.93e-17	KMT2D	protein_coding	chr12	lysine methyltransferase 2D	12q13.12	NA	602113
18420	7798	ENSG00000118557.15	HGNC:17728	29.25489537	1.125067485	0.140445669	5.37e-16	2.64e-15	PMFBP1	protein_coding	chr16	polyamine modulated factor 1 binding protein 1	16q22.2	NM_031293	618085
18421	24090	ENSG00000271014.1	NA	0.642189855	-1.125047314	0.695387701	0.029663892	0.042909576	AC062037.1	processed_pseudogene	chr2	NA	NA	NA	NA
18422	21824	ENSG00000283084.1	NA	1.33317522	1.124929234	0.431141253	0.003523311	0.00579991	AC026634.1	processed_pseudogene	chr18	NA	NA	NA	NA
18423	11912	ENSG00000129480.13	HGNC:20277	25.94638776	1.124905734	0.180156625	2.72e-10	8.73e-10	DTD2	protein_coding	chr14	D-aminoacyl-tRNA deacylase 2	14q12	NM_080664	NA
18424	13772	ENSG00000256576.2	HGNC:53283	73.80953963	-1.124841304	0.205225194	2.18e-08	6.01e-08	LINC02361	lncRNA	chr12	long intergenic non-protein coding RNA 2361	12q24.33	NA	NA
18425	17105	ENSG00000136052.9	HGNC:31045	17.56045494	1.124689766	0.261786168	8.55e-06	1.87e-05	SLC41A2	protein_coding	chr12	solute carrier family 41 member 2	12q23.3	NM_032148	610802
18426	22965	ENSG00000274986.1	HGNC:49965	10.01402264	-1.124620397	0.513991822	0.011149522	0.017182206	MIR6750	miRNA	chr11	microRNA 6750	11q13.1	NR_106808	NA
18427	16073	ENSG00000204380.4	HGNC:52580	6.309212291	1.12459601	0.238505158	1.61e-06	3.76e-06	PKP4-AS1	lncRNA	chr2	PKP4 antisense RNA 1	2q24.1	NA	NA
18428	9833	ENSG00000197860.10	HGNC:23567	865.0644259	-1.124574588	0.158833155	6.55e-13	2.55e-12	SGTB	protein_coding	chr5	small glutamine rich tetratricopeptide repeat containing beta	5q12.3	NM_019072	NA
18429	10050	ENSG00000280202.1	NA	137.6002847	1.124562158	0.160331488	1.35e-12	5.14e-12	AC005831.1	TEC	chr12	NA	NA	NA	NA
18430	18235	ENSG00000020633.18	HGNC:10473	4261.081524	1.124535922	0.286180115	4.67e-05	9.51e-05	RUNX3	protein_coding	chr1	RUNX family transcription factor 3	1p36.11	NM_004350	600210
18431	20319	ENSG00000251072.2	HGNC:53089	1.303857966	1.124393556	0.344724984	0.000637234	0.001144928	LMNB1-DT	lncRNA	chr5	LMNB1 divergent transcript	5q23.2	NR_134485	NA
18432	8464	ENSG00000198315.11	HGNC:12983	668.9631838	1.124297477	0.145847755	7.62e-15	3.45e-14	ZKSCAN8	protein_coding	chr6	zinc finger with KRAB and SCAN domains 8	6p21	NA	602240
18433	20649	ENSG00000248514.1	NA	2.128741258	1.124273957	0.360886655	0.000954065	0.001681441	AC008443.4	lncRNA	chr5	NA	NA	NA	NA
18434	6465	ENSG00000103995.14	HGNC:29298	209.5390365	1.124213891	0.128319694	1.08e-18	6.39e-18	CEP152	protein_coding	chr15	centrosomal protein 152	15q21.1	NM_014985	613529
18435	13261	ENSG00000279277.2	NA	99.30089167	-1.124063775	0.198222586	6.46e-09	1.86e-08	AC012020.1	lncRNA	chr3	NA	NA	NA	NA
18436	13385	ENSG00000228956.8	HGNC:50687	156.81837	1.123863081	0.198855259	8.82e-09	2.51e-08	SATB1-AS1	lncRNA	chr3	SATB1 antisense RNA 1	3p24.3	NA	NA
18437	8718	ENSG00000151503.12	HGNC:28952	472.5548792	1.123763026	0.148156233	1.82e-14	8e-14	NCAPD3	protein_coding	chr11	non-SMC condensin II complex subunit D3	11q25	NM_015261	609276
18438	11419	ENSG00000255468.7	NA	14.57814853	1.123741905	0.174865107	7.71e-11	2.58e-10	AP001107.9	lncRNA	chr11	NA	NA	NA	NA
18439	9480	ENSG00000244687.11	HGNC:12494	119.1460857	1.123609106	0.155100692	2.35e-13	9.48e-13	UBE2V1	protein_coding	chr20	ubiquitin conjugating enzyme E2 V1	20q13.13	NM_021988	602995
18440	22164	ENSG00000118017.3	HGNC:17968	1.560800999	1.123371413	0.429842729	0.005047719	0.008150627	A4GNT	protein_coding	chr3	alpha-1,4-N-acetylglucosaminyltransferase	3q22.3	NM_016161	616709
18441	14048	ENSG00000214198.8	HGNC:49210	9.339393013	1.123287542	0.208238606	4.06e-08	1.1e-07	TTC41P	transcribed_unitary_pseudogene	chr12	tetratricopeptide repeat domain 41, pseudogene	12q23.3	NA	NA
18442	18684	ENSG00000166147.13	NA	176.7356017	1.123115057	0.297467214	8.64e-05	0.000171081	FBN1	protein_coding	chr15	NA	NA	NA	NA
18443	21911	ENSG00000258626.2	HGNC:20006	1.17746093	-1.123108871	0.421389751	0.003909552	0.006404684	COX7A2P1	processed_pseudogene	chr14	cytochrome c oxidase subunit 7A2 pseudogene 1	14q24.1	NG_002479	NA
18444	20502	ENSG00000229694.7	NA	1.802006947	1.123046597	0.350832151	0.000808414	0.00143642	AL158071.1	lncRNA	chr9	NA	NA	NA	NA
18445	3744	ENSG00000184007.21	HGNC:9635	8363.801616	1.122880775	0.104941847	5.12e-27	5.25e-26	PTP4A2	protein_coding	chr1	protein tyrosine phosphatase 4A2	1p35.2	NM_080391	601584
18446	4103	ENSG00000008838.20	HGNC:22963	1263.759121	1.12271965	0.107925786	1.32e-25	1.24e-24	MED24	protein_coding	chr17	mediator complex subunit 24	17q21.1	NM_014815	607000
18447	23372	ENSG00000236969.2	HGNC:33438	0.829239571	1.122659595	0.536532845	0.015842576	0.023861773	GGT8P	unprocessed_pseudogene	chr2	gamma-glutamyltransferase 8 pseudogene	2p11.2	NR_003503	NA
18448	8102	ENSG00000106100.11	HGNC:16390	371.5619313	1.122645686	0.142676272	2.05e-15	9.68e-15	NOD1	protein_coding	chr7	nucleotide binding oligomerization domain containing 1	7p14.3	NA	605980
18449	15878	ENSG00000260388.2	HGNC:43706	6.42002879	1.122601302	0.237420889	1.18e-06	2.81e-06	LINC00562	lncRNA	chr13	long intergenic non-protein coding RNA 562	13q14.2	NR_047492	NA
18450	24045	ENSG00000219693.3	HGNC:34516	0.367751166	-1.122589156	0.858019941	0.028591178	0.041464121	FGF7P8	unprocessed_pseudogene	chr9	fibroblast growth factor 7 pseudogene 8	9q13	NA	NA
18451	15888	ENSG00000100031.19	HGNC:4250	77.97028812	-1.122561097	0.23933818	1.2e-06	2.86e-06	GGT1	protein_coding	chr22	gamma-glutamyltransferase 1	22q11.23	NM_013430	612346
18452	16211	ENSG00000169131.13	HGNC:11628	470.1428871	-1.122490855	0.244982467	2.06e-06	4.78e-06	ZNF354A	protein_coding	chr5	zinc finger protein 354A	5q35.3	NM_005649	602444
18453	4877	ENSG00000005700.15	HGNC:17853	496.0097566	1.122457336	0.114344047	5.68e-23	4.47e-22	IBTK	protein_coding	chr6	inhibitor of Bruton tyrosine kinase	6q14.1	NM_015525	606457
18454	20359	ENSG00000229663.1	HGNC:53907	5.942569439	-1.122171872	0.351154745	0.00067027	0.001201472	DPY19L4P1	processed_pseudogene	chr1	DPY19L4 pseudogene 1	1q44	NG_022764	NA
18455	20334	ENSG00000095397.14	HGNC:16361	256.2886767	1.122019066	0.346699192	0.000649498	0.00116587	WHRN	protein_coding	chr9	whirlin	9q32	NM_015404	607928
18456	19878	ENSG00000109906.13	HGNC:12930	776.9883883	-1.122009015	0.336933429	0.000377818	0.000696464	ZBTB16	protein_coding	chr11	zinc finger and BTB domain containing 16	11q23.2	NM_006006	176797
18457	7763	ENSG00000184110.14	HGNC:3279	208.7580131	1.121782967	0.139445648	4.91e-16	2.42e-15	EIF3C	protein_coding	chr16	eukaryotic translation initiation factor 3 subunit C	16p11.2	NM_003752	603916
18458	12631	ENSG00000198176.13	HGNC:11749	2120.828935	1.121763071	0.188936464	1.61e-09	4.86e-09	TFDP1	protein_coding	chr13	transcription factor Dp-1	13q34	NM_007111	189902
18459	23028	ENSG00000236138.4	HGNC:50807	0.832211885	1.121633551	0.481495575	0.011764261	0.018062846	DUX4L26	processed_pseudogene	chr3	double homeobox 4 like 26 (pseudogene)	3p12.3	NA	NA
18460	19022	ENSG00000214102.7	HGNC:19684	1.441094623	1.121590742	0.306016358	0.000132113	0.000256235	WEE2	protein_coding	chr7	WEE1 homolog 2	7q34	NM_001105558	614084
18461	6808	ENSG00000083223.18	HGNC:25817	2878.350896	-1.12144476	0.131306125	6.15e-18	3.46e-17	TUT7	protein_coding	chr9	terminal uridylyl transferase 7	9q21.33	NM_024617	613467
18462	21580	ENSG00000141448.10	HGNC:4174	8.404609106	-1.121338297	0.409048218	0.002699274	0.004508373	GATA6	protein_coding	chr18	GATA binding protein 6	18q11.2	NM_005257	601656
18463	21417	ENSG00000170935.7	HGNC:31795	2.700321059	1.121258085	0.392688732	0.002285268	0.003852606	NCBP2L	protein_coding	chrX	nuclear cap binding protein subunit 2 like	Xq22.3	NM_001348372	NA
18464	4946	ENSG00000102034.16	HGNC:3319	4464.49435	1.120894829	0.114819624	9.61e-23	7.45e-22	ELF4	protein_coding	chrX	E74 like ETS transcription factor 4	Xq26.1	NM_001421	300775
18465	14745	ENSG00000279145.2	NA	20.26976259	1.12081838	0.218793955	1.55e-07	3.99e-07	AC011912.1	lncRNA	chr15	NA	NA	NA	NA
18466	15026	ENSG00000280161.1	NA	10.25332641	1.120771948	0.222644204	2.55e-07	6.42e-07	AC022413.1	TEC	chr5	NA	NA	NA	NA
18467	4063	ENSG00000121988.18	HGNC:25249	77.09084627	1.120753234	0.107351493	8.83e-26	8.34e-25	ZRANB3	protein_coding	chr2	zinc finger RANBP2-type containing 3	2q21.3	NM_032143	615655
18468	18727	ENSG00000111452.13	HGNC:19893	41.88806338	1.120655423	0.297011687	9.02e-05	0.000178073	ADGRD1	protein_coding	chr12	adhesion G protein-coupled receptor D1	12q24.33	NM_198827	613639
18469	17072	ENSG00000162267.12	HGNC:6168	46.38573829	-1.120639219	0.26146537	8.1e-06	1.77e-05	ITIH3	protein_coding	chr3	inter-alpha-trypsin inhibitor heavy chain 3	3p21.1	NM_002217	146650
18470	18852	ENSG00000182512.5	HGNC:20134	2133.48022	-1.120570608	0.306146419	0.000107918	0.000211446	GLRX5	protein_coding	chr14	glutaredoxin 5	14q32.13	NA	609588
18471	9407	ENSG00000168010.11	HGNC:25464	19491.44512	-1.120531868	0.154431857	1.83e-13	7.46e-13	ATG16L2	protein_coding	chr11	autophagy related 16 like 2	11q13.4	NM_033388	NA
18472	12922	ENSG00000258839.3	HGNC:6929	115.0828771	-1.12051642	0.193120091	3.05e-09	8.99e-09	MC1R	protein_coding	chr16	melanocortin 1 receptor	16q24.3	NM_002386	155555
18473	18963	ENSG00000272839.1	NA	40.51536633	1.120261452	0.304943915	0.000122242	0.00023798	AC011899.3	lncRNA	chr7	NA	NA	NA	NA
18474	12721	ENSG00000117877.10	HGNC:24219	21.83358337	1.120249574	0.18887629	1.91e-09	5.74e-09	CD3EAP	protein_coding	chr19	CD3e molecule associated protein	19q13.32	NM_012099	107325
18475	7955	ENSG00000120539.14	HGNC:19042	262.2210762	1.120213876	0.141053835	1.11e-15	5.35e-15	MASTL	protein_coding	chr10	microtubule associated serine/threonine kinase like	10p12.1	NM_032844	608221
18476	3316	ENSG00000153989.8	HGNC:21042	495.2718155	1.120199827	0.100507643	4.99e-29	5.77e-28	NUS1	protein_coding	chr6	NUS1 dehydrodolichyl diphosphate synthase subunit	6q22.1	NM_138459	610463
18477	13265	ENSG00000170382.12	HGNC:16914	294.5664089	-1.120002822	0.197520561	6.47e-09	1.86e-08	LRRN2	protein_coding	chr1	leucine rich repeat neuronal 2	1q32.1	NM_006338	605492
18478	14319	ENSG00000162702.8	HGNC:13075	1289.167486	1.119876439	0.211633558	6.75e-08	1.79e-07	ZNF281	protein_coding	chr1	zinc finger protein 281	1q32.1	NM_012482	NA
18479	20221	ENSG00000167680.16	HGNC:10739	464.5139295	-1.119876418	0.349417129	0.000566654	0.001023962	SEMA6B	protein_coding	chr19	semaphorin 6B	19p13.3	NM_032108	608873
18480	17125	ENSG00000211734.3	HGNC:12218	58.13049	-1.119594999	0.261584433	8.81e-06	1.93e-05	TRBV5-1	TR_V_gene	chr7	T cell receptor beta variable 5-1	7q34	NG_001333	NA
18481	22843	ENSG00000278658.1	HGNC:50001	0.783413259	1.119507285	0.462773152	0.010038266	0.015581659	MIR6826	miRNA	chr3	microRNA 6826	3q21.3	NR_106884	NA
18482	11872	ENSG00000181744.8	HGNC:28490	518.9168566	1.118967134	0.179283014	2.49e-10	8.02e-10	DIPK2A	protein_coding	chr3	divergent protein kinase domain 2A	3q24	NM_173552	612200
18483	21002	ENSG00000163217.2	HGNC:20869	6.178490086	-1.118930135	0.381698339	0.001441511	0.002489983	BMP10	protein_coding	chr2	bone morphogenetic protein 10	2p13.3	NM_014482	608748
18484	3646	ENSG00000115091.11	HGNC:170	10407.20854	-1.118916799	0.103861484	2.15e-27	2.26e-26	ACTR3	protein_coding	chr2	actin related protein 3	2q14.1	NM_005721	604222
18485	15021	ENSG00000148200.17	HGNC:7985	418.7310668	-1.118872846	0.223806193	2.54e-07	6.4e-07	NR6A1	protein_coding	chr9	nuclear receptor subfamily 6 group A member 1	9q33.3	NA	602778
18486	19385	ENSG00000235066.7	NA	9.879205164	1.11876803	0.31589502	0.000209561	0.000397959	AC009303.2	lncRNA	chr2	NA	NA	NA	NA
18487	22583	ENSG00000257060.7	NA	1.559594104	-1.118647956	0.465137602	0.007657603	0.012075306	AC091078.1	lncRNA	chr15	NA	NA	NA	NA
18488	22458	ENSG00000183128.7	HGNC:23458	1.908865723	1.118614439	0.445061999	0.006831225	0.010844806	CALHM3	protein_coding	chr10	calcium homeostasis modulator 3	10q24.33	NM_182494	618263
18489	11429	ENSG00000270589.1	NA	43.70452343	-1.11843577	0.175475823	7.93e-11	2.65e-10	AL158163.1	lncRNA	chr10	NA	NA	NA	NA
18490	23731	ENSG00000279774.1	NA	0.934943616	-1.118316256	0.609378277	0.022094137	0.032603546	AL590483.3	TEC	chr1	NA	NA	NA	NA
18491	21151	ENSG00000253739.1	HGNC:47286	2.02818717	1.118221847	0.405409729	0.00171235	0.002930386	RNU6-323P	snRNA	chr8	RNA, U6 small nuclear 323, pseudogene	8p11.23	NA	NA
18492	2299	ENSG00000198960.11	HGNC:26094	217.6867406	1.118208834	0.090872561	5.22e-35	8.72e-34	ARMCX6	protein_coding	chrX	armadillo repeat containing X-linked 6	Xq22.1	NM_019007	NA
18493	5910	ENSG00000167468.16	HGNC:4556	3290.096313	1.118098998	0.123247247	6.54e-20	4.24e-19	GPX4	protein_coding	chr19	glutathione peroxidase 4	19p13.3	NM_002085	138322
18494	16645	ENSG00000174628.16	HGNC:28556	8.378267541	1.118071244	0.251729977	4.45e-06	1e-05	IQCK	protein_coding	chr16	IQ motif containing K	16p12.3	NM_153208	NA
18495	11039	ENSG00000197483.10	HGNC:28054	315.3734949	1.118020879	0.169913326	2.65e-11	9.2e-11	ZNF628	protein_coding	chr19	zinc finger protein 628	19q13.42	NM_033113	610671
18496	13835	ENSG00000078795.16	HGNC:9012	17.00044882	1.117961879	0.205416777	2.54e-08	6.99e-08	PKD2L2	protein_coding	chr5	polycystin 2 like 2, transient receptor potential cation channel	5q31.2	NM_014386	604669
18497	19436	ENSG00000272831.1	NA	4.164122542	-1.11795936	0.324101943	0.000222163	0.000420581	AC027644.3	lncRNA	chr7	NA	NA	NA	NA
18498	13789	ENSG00000186153.17	HGNC:12799	127.2379213	1.117861819	0.203737372	2.23e-08	6.16e-08	WWOX	protein_coding	chr16	WW domain containing oxidoreductase	16q23.1-q23.2	NA	605131
18499	8649	ENSG00000167232.14	HGNC:13166	165.7410784	1.117808942	0.146614296	1.47e-14	6.51e-14	ZNF91	protein_coding	chr19	zinc finger protein 91	19p12	NM_003430	603971
18500	6474	ENSG00000267023.5	HGNC:43820	100.9295751	1.117719242	0.127639152	1.14e-18	6.78e-18	LRRC37A16P	transcribed_unprocessed_pseudogene	chr17	leucine rich repeat containing 37 member A16, pseudogene	17q24.2	NA	NA
18501	19185	ENSG00000236533.1	NA	1.757123706	1.11765659	0.311446359	0.000165437	0.000317754	AC009413.1	processed_pseudogene	chr2	NA	NA	NA	NA
18502	8006	ENSG00000133226.17	HGNC:16638	2718.249787	1.11755815	0.141187093	1.36e-15	6.51e-15	SRRM1	protein_coding	chr1	serine and arginine repetitive matrix 1	1p36.11	NM_005839	605975
18503	12285	ENSG00000124406.16	HGNC:13531	1167.951577	1.117506181	0.184286619	7.02e-10	2.18e-09	ATP8A1	protein_coding	chr4	ATPase phospholipid transporting 8A1	4p13	NM_006095	609542
18504	1697	ENSG00000075711.21	HGNC:2900	630.9738572	1.117493455	0.084614361	4.52e-40	1.02e-38	DLG1	protein_coding	chr3	discs large MAGUK scaffold protein 1	3q29	NM_004087	601014
18505	18017	ENSG00000249456.1	NA	4.21008458	1.117439838	0.282032066	3.34e-05	6.9e-05	AL731577.2	lncRNA	chr10	NA	NA	NA	NA
18506	15164	ENSG00000112182.15	HGNC:14078	233.277748	-1.117341918	0.225456084	3.21e-07	8.01e-07	BACH2	protein_coding	chr6	BTB domain and CNC homolog 2	6q15	NM_021813	605394
18507	18140	ENSG00000267927.1	NA	2.726221986	1.117318898	0.284969815	3.97e-05	8.13e-05	AC010320.1	lncRNA	chr19	NA	NA	NA	NA
18508	17909	ENSG00000263818.5	HGNC:53921	2.653627362	1.117029233	0.273880975	2.89e-05	6e-05	RDM1P5	transcribed_processed_pseudogene	chr17	RDM1 pseudogene 5	17q12	NA	NA
18509	15528	ENSG00000284128.1	NA	7.343429172	1.116923613	0.229439176	6.28e-07	1.53e-06	AP000356.3	transcribed_unprocessed_pseudogene	chr22	NA	NA	NA	NA
18510	15375	ENSG00000182463.16	HGNC:13010	49.23627295	-1.116918782	0.228072421	4.83e-07	1.19e-06	TSHZ2	protein_coding	chr20	teashirt zinc finger homeobox 2	20q13.2	NM_173485	614118
18511	12732	ENSG00000188707.6	HGNC:21720	392.147709	1.116741909	0.189191453	1.98e-09	5.94e-09	ZBED6CL	protein_coding	chr7	ZBED6 C-terminal like	7q36.1	NM_138434	615252
18512	16313	ENSG00000163923.10	HGNC:17094	35.01181105	1.116578985	0.243749008	2.55e-06	5.87e-06	RPL39L	protein_coding	chr3	ribosomal protein L39 like	3q27.3	NM_052969	607547
18513	5069	ENSG00000130733.10	HGNC:28476	450.9662507	1.116554758	0.115598502	2.53e-22	1.92e-21	YIPF2	protein_coding	chr19	Yip1 domain family member 2	19p13.2	NM_024029	617522
18514	23344	ENSG00000236388.1	HGNC:40659	0.651182797	1.116404386	0.519683799	0.01536418	0.023181245	ITCH-AS1	lncRNA	chr20	ITCH antisense RNA 1	20q11.22	NA	NA
18515	18175	ENSG00000073150.13	HGNC:8600	940.1668141	-1.116200049	0.286336282	4.23e-05	8.64e-05	PANX2	protein_coding	chr22	pannexin 2	22q13.33	NM_052839	608421
18516	21461	ENSG00000274280.1	HGNC:50124	9.701303087	-1.115956117	0.404786467	0.00235565	0.003962038	MIR6069	miRNA	chr22	microRNA 6069	22q12.3	NR_106717	NA
18517	22173	ENSG00000232884.8	NA	2.02015734	1.115876259	0.430635411	0.005102365	0.00823263	AF127936.2	lncRNA	chr21	NA	NA	NA	NA
18518	15622	ENSG00000186105.8	HGNC:35155	42.24526389	-1.115703412	0.232322822	7.53e-07	1.82e-06	LRRC70	protein_coding	chr5	leucine rich repeat containing 70	5q12.1	XR_042302	NA
18519	17453	ENSG00000173077.15	HGNC:23658	4.616942841	1.115678858	0.265112835	1.42e-05	3.03e-05	1-Dec	protein_coding	chr9	deleted in esophageal cancer 1	9q33.1	NA	604767
18520	9805	ENSG00000116005.12	HGNC:20588	370.0420861	1.115661964	0.156938823	6.11e-13	2.39e-12	PCYOX1	protein_coding	chr2	prenylcysteine oxidase 1	2p13.3	NM_016297	610995
18521	4683	ENSG00000096717.12	HGNC:14929	449.1687341	1.115578812	0.11215111	1.44e-23	1.18e-22	SIRT1	protein_coding	chr10	sirtuin 1	10q21.3	NM_012238	604479
18522	11212	ENSG00000272599.2	NA	10.73729528	1.115559668	0.172681851	4.17e-11	1.42e-10	AC016394.2	lncRNA	chr10	NA	NA	NA	NA
18523	5349	ENSG00000064995.17	HGNC:11544	606.1675211	1.115487374	0.117864897	1.65e-21	1.18e-20	TAF11	protein_coding	chr6	TATA-box binding protein associated factor 11	6p21.31	NM_005643	600772
18524	13844	ENSG00000133112.16	HGNC:12022	42189.90049	1.115472379	0.20399638	2.59e-08	7.09e-08	TPT1	protein_coding	chr13	tumor protein, translationally-controlled 1	13q14.13	NA	600763
18525	10917	ENSG00000205559.5	HGNC:40146	34.95484379	1.115356821	0.168163199	1.84e-11	6.44e-11	CHKB-DT	lncRNA	chr22	CHKB divergent transcript	22q13.33	NR_110536	NA
18526	7553	ENSG00000137710.16	HGNC:9944	384.9700738	1.115296721	0.136795386	1.96e-16	9.95e-16	RDX	protein_coding	chr11	radixin	11q22.3	NM_002906	179410
18527	9295	ENSG00000102316.17	HGNC:16353	1629.366703	1.114970272	0.152138415	1.28e-13	5.27e-13	MAGED2	protein_coding	chrX	MAGE family member D2	Xp11.21	NM_014599	300470
18528	15332	ENSG00000183423.11	HGNC:24783	4.561288083	1.114740264	0.227171766	4.38e-07	1.08e-06	LRIT3	protein_coding	chr4	leucine rich repeat, Ig-like and transmembrane domains 3	4q25	NM_198506	615004
18529	3989	ENSG00000182827.9	HGNC:15453	627.4553507	1.114699957	0.106092706	4.17e-26	4.01e-25	ACBD3	protein_coding	chr1	acyl-CoA binding domain containing 3	1q42.12	NM_022735	606809
18530	21532	ENSG00000159247.13	HGNC:23674	21.10290167	-1.114555552	0.405523111	0.002567032	0.004298919	TUBBP5	transcribed_unprocessed_pseudogene	chr9	tubulin beta pseudogene 5	9q34.3	NR_027156	NA
18531	22477	ENSG00000231464.1	NA	1.421425155	1.114533024	0.458896517	0.006914237	0.010966613	AC024937.2	processed_pseudogene	chr3	NA	NA	NA	NA
18532	18981	ENSG00000280502.1	NA	3.542535896	1.114531498	0.305478626	0.00012547	0.000243992	RF00017	misc_RNA	chr11	NA	NA	NA	NA
18533	12946	ENSG00000145687.16	HGNC:15831	491.6052007	1.114435352	0.191439677	3.21e-09	9.46e-09	SSBP2	protein_coding	chr5	single stranded DNA binding protein 2	5q14.1	NM_012446	607389
18534	20773	ENSG00000214263.2	HGNC:36641	1.730283786	1.114388827	0.360285018	0.001092584	0.001912309	RPSAP53	processed_pseudogene	chr13	ribosomal protein SA pseudogene 53	13q21.32	NG_010038	NA
18535	16235	ENSG00000247934.4	NA	20.44056693	1.114180849	0.24265239	2.17e-06	5.02e-06	AC022364.1	lncRNA	chr12	NA	NA	NA	NA
18536	14938	ENSG00000236184.1	HGNC:31091	6.183373383	1.114099683	0.220234415	2.2e-07	5.58e-07	TCEA1P4	processed_pseudogene	chr9	transcription elongation factor A1 pseudogene 4	9p21.1	NA	NA
18537	6580	ENSG00000138380.18	HGNC:14435	159.1045116	1.113892568	0.127999003	2.08e-18	1.21e-17	CARF	protein_coding	chr2	calcium responsive transcription factor	2q33.2	NM_001104586	607586
18538	23623	ENSG00000187003.6	HGNC:161	0.509515247	1.113888243	0.573161752	0.019843077	0.029472083	ACTL7A	protein_coding	chr9	actin like 7A	9q31.3	NM_006687	604303
18539	17351	ENSG00000163697.17	HGNC:582	107.6327212	-1.113698803	0.265230894	1.2e-05	2.59e-05	APBB2	protein_coding	chr4	amyloid beta precursor protein binding family B member 2	4p14-p13	NM_173075	602710
18540	22841	ENSG00000249848.1	NA	0.584483481	1.113684649	0.475798394	0.010016689	0.015550052	AC112673.1	processed_pseudogene	chr8	NA	NA	NA	NA
18541	19018	ENSG00000253309.6	HGNC:24774	7.344671854	-1.113619981	0.306045064	0.000131465	0.000255043	SERPINE3	protein_coding	chr13	serpin family E member 3	13q14.3	NM_001101320	NA
18542	19584	ENSG00000250348.1	NA	5.332175577	-1.113540987	0.324618143	0.000270119	0.000506944	AC113404.1	lncRNA	chr5	NA	NA	NA	NA
18543	10476	ENSG00000204308.8	HGNC:10068	965.5778663	1.113530055	0.163314214	5.28e-12	1.93e-11	RNF5	protein_coding	chr6	ring finger protein 5	6p21.32	NM_006913	602677
18544	22407	ENSG00000169245.6	HGNC:10637	16.24670892	1.113384932	0.444886136	0.006475545	0.010308718	CXCL10	protein_coding	chr4	C-X-C motif chemokine ligand 10	4q21.1	NA	147310
18545	20510	ENSG00000131771.14	HGNC:9287	11.08576359	1.113348102	0.204241651	0.000810548	0.001439678	PPP1R1B	protein_coding	chr17	protein phosphatase 1 regulatory inhibitor subunit 1B	17q12	NM_032192	604399
18546	11559	ENSG00000082196.20	HGNC:14326	41.02884277	1.113341655	0.175465081	1.11e-10	3.68e-10	C1QTNF3	protein_coding	chr5	C1q and TNF related 3	5p13.2	NM_030945	612045
18547	15721	ENSG00000273724.1	NA	14.8297292	-1.113316285	0.233814705	9e-07	2.16e-06	AC106782.5	unprocessed_pseudogene	chr16	NA	NA	NA	NA
18548	22205	ENSG00000175746.6	HGNC:33797	1.652292809	-1.112968904	0.422310379	0.005243177	0.008446692	C15orf54	lncRNA	chr15	chromosome 15 open reading frame 54 (putative)	15q14	NR_144507	NA
18549	8853	ENSG00000187522.16	HGNC:29526	229.4632088	1.112951027	0.147724387	2.81e-14	1.22e-13	HSPA14	protein_coding	chr10	heat shock protein family A (Hsp70) member 14	10p13	NM_016299	610369
18550	18736	ENSG00000153162.9	HGNC:1073	136.8749689	-1.112914568	0.299981761	9.12e-05	0.000179929	BMP6	protein_coding	chr6	bone morphogenetic protein 6	6p24.3	NM_001718	112266
18551	17878	ENSG00000140545.15	HGNC:7036	1085.646645	-1.112871619	0.277744073	2.71e-05	5.63e-05	MFGE8	protein_coding	chr15	milk fat globule-EGF factor 8 protein	15q26.1	NM_005928	602281
18552	12766	ENSG00000161914.10	HGNC:25196	147.2580892	-1.112798571	0.189870756	2.12e-09	6.33e-09	ZNF653	protein_coding	chr19	zinc finger protein 653	19p13.2	NM_138783	611371
18553	13559	ENSG00000272529.1	NA	28.12716328	-1.11278438	0.201975504	1.42e-08	3.98e-08	AC090948.3	lncRNA	chr3	NA	NA	NA	NA
18554	10289	ENSG00000103187.8	HGNC:18304	34918.14865	-1.112574537	0.163164109	3.13e-12	1.16e-11	COTL1	protein_coding	chr16	coactosin like F-actin binding protein 1	16q24.1	NM_021149	606748
18555	12701	ENSG00000235437.8	HGNC:28090	474.8746952	-1.112454676	0.189109797	1.84e-09	5.52e-09	LINC01278	lncRNA	chrX	long intergenic non-protein coding RNA 1278	Xq11.1	NA	NA
18556	18775	ENSG00000265273.1	HGNC:8892	18.91131333	1.112449245	0.296968946	9.65e-05	0.000189991	PGDP1	processed_pseudogene	chr18	phosphogluconate dehydrogenase pseudogene 1	18q12.1	NG_022489	NA
18557	16238	ENSG00000271966.1	NA	19.57805966	1.112448069	0.241156586	2.19e-06	5.08e-06	AC021321.1	lncRNA	chr8	NA	NA	NA	NA
18558	19526	ENSG00000185662.9	HGNC:34440	3.284261721	-1.112441593	0.324523036	0.000248923	0.000468722	SMIM23	protein_coding	chr5	small integral membrane protein 23	5q35.1	NA	NA
18559	22318	ENSG00000187627.15	HGNC:32414	14.42939287	1.112415558	0.440174031	0.005866626	0.009386063	RGPD1	protein_coding	chr2	RANBP2 like and GRIP domain containing 1	2p11.2	NM_001024457	612704
18560	13142	ENSG00000130775.16	HGNC:16839	14059.80568	-1.112352347	0.193764673	4.82e-09	1.4e-08	THEMIS2	protein_coding	chr1	thymocyte selection associated family member 2	1p35.3	NM_004848	617856
18561	21333	ENSG00000258689.1	HGNC:50325	8.137552975	-1.11233487	0.392531381	0.002090564	0.003541163	LINC01269	lncRNA	chr14	long intergenic non-protein coding RNA 1269	14q24.2	NA	NA
18562	14012	ENSG00000118508.5	HGNC:9772	2597.518454	-1.112286734	0.207976155	3.8e-08	1.03e-07	RAB32	protein_coding	chr6	RAB32, member RAS oncogene family	6q24.3	NM_006834	612906
18563	13515	ENSG00000232118.2	HGNC:40008	13.70369733	-1.112236279	0.202434078	1.27e-08	3.57e-08	BACH1-AS1	lncRNA	chr21	BACH1 antisense RNA 1	21q21.3	NA	NA
18564	16743	ENSG00000166546.14	HGNC:24160	48.47921334	-1.112035344	0.253225941	5.02e-06	1.12e-05	BEAN1	protein_coding	chr16	brain expressed associated with NEDD4 1	16q21	NM_001136106	612051
18565	13992	ENSG00000248309.7	HGNC:48908	34.92713225	1.111890002	0.206652446	3.63e-08	9.85e-08	MEF2C-AS1	lncRNA	chr5	MEF2C antisense RNA 1	5q14.3	NA	NA
18566	16420	ENSG00000197461.13	HGNC:8799	28.43086963	1.111570175	0.244361451	3.01e-06	6.89e-06	PDGFA	protein_coding	chr7	platelet derived growth factor subunit A	7p22.3	NA	173430
18567	13893	ENSG00000234062.8	NA	23.28047831	1.111271881	0.205605567	2.91e-08	7.95e-08	AL390879.1	transcribed_unprocessed_pseudogene	chrX	NA	NA	NA	NA
18568	21257	ENSG00000166183.16	HGNC:20123	6.195201866	-1.111251804	0.377634058	0.001937046	0.003294059	ASPG	protein_coding	chr14	asparaginase	14q32.33	NM_001080464	NA
18569	9462	ENSG00000128000.16	HGNC:33109	218.0527063	-1.111217803	0.153484262	2.2e-13	8.91e-13	ZNF780B	protein_coding	chr19	zinc finger protein 780B	19q13.2	NM_001005851	NA
18570	18669	ENSG00000100526.20	HGNC:1791	81.21825824	1.11121593	0.293776076	8.44e-05	0.000167191	CDKN3	protein_coding	chr14	cyclin dependent kinase inhibitor 3	14q22.2	NA	123832
18571	14631	ENSG00000269038.1	NA	8.988397356	1.111194726	0.216334729	1.25e-07	3.25e-07	AP001462.1	lncRNA	chr11	NA	NA	NA	NA
18572	13751	ENSG00000101624.10	HGNC:25727	79.06198732	1.110849074	0.202758317	2.11e-08	5.83e-08	CEP76	protein_coding	chr18	centrosomal protein 76	18p11.21	NM_024899	NA
18573	6648	ENSG00000156471.12	HGNC:9587	2739.315912	1.110844313	0.128175956	2.81e-18	1.62e-17	PTDSS1	protein_coding	chr8	phosphatidylserine synthase 1	8q22.1	NA	612792
18574	7492	ENSG00000063587.14	HGNC:13069	305.3756449	1.110784099	0.135733446	1.57e-16	8.02e-16	ZNF275	protein_coding	chrX	zinc finger protein 275	Xq28	NM_001080485	NA
18575	19455	ENSG00000174705.13	HGNC:29242	408.5221244	-1.110553076	0.320465137	0.000228644	0.00043236	SH3PXD2B	protein_coding	chr5	SH3 and PX domains 2B	5q35.1	NM_017963	613293
18576	16265	ENSG00000279162.1	NA	15.76041502	1.110516908	0.241293285	2.31e-06	5.35e-06	AC141586.5	TEC	chr16	NA	NA	NA	NA
18577	9218	ENSG00000137573.14	HGNC:20391	13.95276636	-1.110412264	0.401422019	9.78e-14	4.07e-13	SULF1	protein_coding	chr8	sulfatase 1	8q13.2-q13.3	NM_015170	610012
18578	15131	ENSG00000280135.1	NA	85.85661574	-1.11037265	0.223077157	3.05e-07	7.61e-07	AL096816.1	TEC	chr6	NA	NA	NA	NA
18579	21296	ENSG00000272744.1	NA	2.674866491	-1.110330406	0.396361552	0.002011672	0.003414007	AC107214.2	lncRNA	chr4	NA	NA	NA	NA
18580	19188	ENSG00000275613.2	NA	1.860958429	1.110201745	0.305370367	0.000166246	0.000319259	AC243830.1	lncRNA	chr17	NA	NA	NA	NA
18581	8781	ENSG00000219470.1	NA	8.210642525	1.110051587	0.14720988	2.25e-14	9.81e-14	AL355802.1	processed_pseudogene	chr6	NA	NA	NA	NA
18582	3073	ENSG00000094841.14	HGNC:28334	153.4439317	1.11002468	0.097222723	2.08e-30	2.6e-29	UPRT	protein_coding	chrX	uracil phosphoribosyltransferase homolog	Xq13.3	NM_145052	300656
18583	5844	ENSG00000089154.11	HGNC:4199	1959.922272	1.109995554	0.122192713	4.55e-20	2.99e-19	GCN1	protein_coding	chr12	GCN1 activator of EIF2AK4	12q24.23	NM_006836	605614
18584	18660	ENSG00000119686.10	HGNC:20105	395.0612503	-1.109894917	0.29672414	8.33e-05	0.000165121	FLVCR2	protein_coding	chr14	feline leukemia virus subgroup C cellular receptor family member 2	14q24.3	NM_017791	610865
18585	10999	ENSG00000145365.11	HGNC:19075	562.2159266	-1.109654221	0.168911959	2.33e-11	8.1e-11	TIFA	protein_coding	chr4	TRAF interacting protein with forkhead associated domain	4q25	NM_052864	609028
18586	14792	ENSG00000246090.7	NA	14.96646706	1.109410604	0.21573091	1.7e-07	4.35e-07	AP002026.1	lncRNA	chr4	NA	NA	NA	NA
18587	2554	ENSG00000109606.13	HGNC:2738	2195.54498	1.109370378	0.092694581	2.93e-33	4.4e-32	DHX15	protein_coding	chr4	DEAH-box helicase 15	4p15.2	NM_001358	603403
18588	23081	ENSG00000228485.1	HGNC:49478	6.40375109	1.109345511	0.493123265	0.012344716	0.018896631	GRK5-IT1	lncRNA	chr10	GRK5 intronic transcript 1	10q26.11	XR_246196	NA
18589	3205	ENSG00000240038.6	HGNC:478	443.4581063	-1.10931035	0.146850865	1.5e-29	1.8e-28	AMY2B	protein_coding	chr1	amylase alpha 2B	1p21.1	NM_020978	104660
18590	9014	ENSG00000114450.10	HGNC:20731	873.1651397	1.109284485	0.148689634	4.92e-14	2.09e-13	GNB4	protein_coding	chr3	G protein subunit beta 4	3q26.33	NM_021629	610863
18591	4731	ENSG00000234608.8	HGNC:24091	357.1529976	1.109211473	0.112030891	2.25e-23	1.82e-22	MAPKAPK5-AS1	lncRNA	chr12	MAPKAPK5 antisense RNA 1	12q24.12	NR_015404	NA
18592	23069	ENSG00000201136.1	HGNC:47316	0.894388809	-1.109192825	0.512174665	0.012272636	0.018799039	RNU6-353P	snRNA	chr15	RNA, U6 small nuclear 353, pseudogene	15q15.3	NA	NA
18593	12257	ENSG00000163093.12	HGNC:970	17.86773624	1.109164287	0.182301463	6.51e-10	2.03e-09	BBS5	protein_coding	chr2	Bardet-Biedl syndrome 5	2q31.1	NM_152384	603650
18594	12148	ENSG00000155304.6	HGNC:11375	462.0993957	1.108757144	0.18067504	4.94e-10	1.55e-09	HSPA13	protein_coding	chr21	heat shock protein family A (Hsp70) member 13	21q11.2	NA	601100
18595	15863	ENSG00000267510.1	NA	15.5384237	-1.108739935	0.23665936	1.16e-06	2.75e-06	AC011451.1	lncRNA	chr19	NA	NA	NA	NA
18596	9423	ENSG00000101104.12	HGNC:15797	1385.331539	-1.108672638	0.152948866	1.92e-13	7.82e-13	PABPC1L	protein_coding	chr20	poly(A) binding protein cytoplasmic 1 like	20q13.12	NA	NA
18597	22575	ENSG00000164303.11	HGNC:23409	1.543205004	1.108629745	0.445568663	0.007591739	0.011977349	ENPP6	protein_coding	chr4	ectonucleotide pyrophosphatase/phosphodiesterase 6	4q35.1	NM_153343	616983
18598	18099	ENSG00000133561.15	HGNC:21918	1539.882962	-1.10856654	0.282453126	3.74e-05	7.67e-05	GIMAP6	protein_coding	chr7	GTPase, IMAP family member 6	7q36.1	NM_024711	616960
18599	19498	ENSG00000275210.1	NA	286.5659651	-1.108485831	0.321324125	0.000241585	0.00045562	AC245884.11	lncRNA	chr19	NA	NA	NA	NA
18600	20131	ENSG00000275506.1	NA	2.068796239	1.108422135	0.335473728	0.000510885	0.000927861	AC010378.1	processed_pseudogene	chr5	NA	NA	NA	NA
18601	14345	ENSG00000196811.13	HGNC:1967	10.4377991	1.108402327	0.210148713	7.14e-08	1.89e-07	CHRNG	protein_coding	chr2	cholinergic receptor nicotinic gamma subunit	2q37.1	NM_005199	100730
18602	3949	ENSG00000138757.14	HGNC:30291	2320.065257	1.108168975	0.10516057	3.04e-26	2.95e-25	G3BP2	protein_coding	chr4	G3BP stress granule assembly factor 2	4q21.1	NM_012297	NA
18603	12501	ENSG00000139631.18	HGNC:18966	1358.346549	-1.107942945	0.185982141	1.17e-09	3.56e-09	CSAD	protein_coding	chr12	cysteine sulfinic acid decarboxylase	12q13.13	NM_015989	616569
18604	6815	ENSG00000162194.12	HGNC:28351	116.0358868	1.107876372	0.129318634	6.36e-18	3.58e-17	LBHD1	protein_coding	chr11	LBH domain containing 1	11q12.3	NM_024099	NA
18605	20917	ENSG00000230826.1	NA	1.396774575	1.107808828	0.366345221	0.001285735	0.00223165	AL390774.2	lncRNA	chr9	NA	NA	NA	NA
18606	14393	ENSG00000000938.13	HGNC:3697	32845.39485	-1.107719551	0.215202222	7.84e-08	2.07e-07	FGR	protein_coding	chr1	FGR proto-oncogene, Src family tyrosine kinase	1p35.3	NM_005248	164940
18607	16435	ENSG00000267534.4	HGNC:3169	69.67096536	1.107713347	0.243538618	3.07e-06	7.02e-06	S1PR2	protein_coding	chr19	sphingosine-1-phosphate receptor 2	19p13.2	NM_004230	605111
18608	9881	ENSG00000178694.10	HGNC:26208	547.8576075	-1.107487306	0.156983174	7.85e-13	3.04e-12	NSUN3	protein_coding	chr3	NOP2/Sun RNA methyltransferase 3	3q11.2	NM_022072	617491
18609	4070	ENSG00000136451.9	HGNC:12949	1560.54665	1.107434619	0.106300685	9.96e-26	9.39e-25	VEZF1	protein_coding	chr17	vascular endothelial zinc finger 1	17q22	NA	606747
18610	20425	ENSG00000229393.1	NA	2.32770342	-1.107341881	0.347913418	0.000727657	0.001299242	AL139246.4	lncRNA	chr1	NA	NA	NA	NA
18611	16700	ENSG00000220785.7	HGNC:27920	29.34311705	1.107233005	0.248652055	4.73e-06	1.06e-05	MTMR9LP	transcribed_unprocessed_pseudogene	chr1	myotubularin related protein 9 like, pseudogene	1p35.2	NR_026850	NA
18612	21556	ENSG00000278637.1	HGNC:4781	1.734016003	1.107159303	0.395964384	0.00264869	0.004429099	HIST1H4A	protein_coding	chr6	H4 clustered histone 1	6p22.2	NM_003538	602822
18613	21337	ENSG00000227210.2	NA	1.200461811	1.107109952	0.383277829	0.002095739	0.003549146	AC079145.1	lncRNA	chr2	NA	NA	NA	NA
18614	19240	ENSG00000282870.1	HGNC:51763	6.132265324	1.106735637	0.310403957	0.000178924	0.000342544	FRG1DP	unprocessed_pseudogene	chr20	FSHD region gene 1 family member D, pseudogene	20q11.1	NA	NA
18615	4898	ENSG00000014123.10	HGNC:23039	417.0492473	1.106695368	0.112971652	6.7e-23	5.25e-22	UFL1	protein_coding	chr6	UFM1 specific ligase 1	6q16.1	NM_015323	613372
18616	20845	ENSG00000203645.2	HGNC:43439	0.95306107	1.106463338	0.361005409	0.001170198	0.002040153	LINC00501	lncRNA	chr3	long intergenic non-protein coding RNA 501	3q26.32	NA	NA
18617	6269	ENSG00000204599.14	HGNC:10065	492.4677067	-1.10644468	0.125189015	4.33e-19	2.65e-18	TRIM39	protein_coding	chr6	tripartite motif containing 39	6p22.1	NM_172016	605700
18618	14151	ENSG00000273747.1	NA	4.821322475	1.106403525	0.206992852	4.82e-08	1.29e-07	AC022558.3	lncRNA	chr15	NA	NA	NA	NA
18619	9668	ENSG00000123427.17	HGNC:24936	64.27788231	1.106266039	0.154343976	4.21e-13	1.67e-12	EEF1AKMT3	protein_coding	chr12	EEF1A lysine methyltransferase 3	12q14.1	NM_015433	615258
18620	17240	ENSG00000287193.1	NA	6.880865506	-1.106217474	0.263648002	1.04e-05	2.24e-05	AC132938.6	lncRNA	chr17	NA	NA	NA	NA
18621	18486	ENSG00000260317.1	NA	13.58925472	1.106101352	0.289913115	6.65e-05	0.000133377	AC009812.4	lncRNA	chr8	NA	NA	NA	NA
18622	9321	ENSG00000185404.16	HGNC:25105	962.533939	-1.106100604	0.151607013	1.37e-13	5.62e-13	SP140L	protein_coding	chr2	SP140 nuclear body protein like	2q37.1	NM_138402	617747
18623	18585	ENSG00000227203.3	HGNC:32300	2.054493598	1.106062831	0.294432326	7.64e-05	0.000152121	SUB1P1	processed_pseudogene	chr8	SUB1 pseudogene 1	8p23.1	NA	NA
18624	3327	ENSG00000015285.10	HGNC:12731	11041.99471	-1.106052009	0.099641043	5.83e-29	6.72e-28	WAS	protein_coding	chrX	WASP actin nucleation promoting factor	Xp11.23	NM_000377	300392
18625	7948	ENSG00000135932.11	HGNC:20292	5129.088199	-1.105903981	0.13956488	1.07e-15	5.15e-15	CAB39	protein_coding	chr2	calcium binding protein 39	2q37.1	NM_016289	612174
18626	21327	ENSG00000175874.10	HGNC:14272	20.23182399	1.105834378	0.382622059	0.002083006	0.003529332	CREG2	protein_coding	chr2	cellular repressor of E1A stimulated genes 2	2q11.2	NM_153836	NA
18627	13389	ENSG00000197121.15	HGNC:25712	68.30629718	1.105815262	0.195585092	8.91e-09	2.53e-08	PGAP1	protein_coding	chr2	post-GPI attachment to proteins inositol deacylase 1	2q33.1	NM_024989	611655
18628	5903	ENSG00000119661.15	HGNC:23247	79.31049339	1.10568769	0.121767867	6.38e-20	4.14e-19	DNAL1	protein_coding	chr14	dynein axonemal light chain 1	14q24.3	NM_031427	610062
18629	11178	ENSG00000172081.14	HGNC:29802	11709.14581	-1.105611291	0.170135941	3.76e-11	1.29e-10	MOB3A	protein_coding	chr19	MOB kinase activator 3A	19p13.3	NM_130807	NA
18630	8466	ENSG00000169621.10	HGNC:28724	47.25931161	1.105596561	0.144017838	7.73e-15	3.5e-14	APLF	protein_coding	chr2	aprataxin and PNKP like factor	2p13.3	NM_173545	611035
18631	18376	ENSG00000152503.9	HGNC:16280	18.72262792	1.105572088	0.284456899	5.72e-05	0.000115497	TRIM36	protein_coding	chr5	tripartite motif containing 36	5q22.3	NM_018700	609317
18632	23300	ENSG00000264695.1	NA	4.759022713	-1.105488856	0.533290099	0.014770499	0.022339071	AC007922.1	lncRNA	chr18	NA	NA	NA	NA
18633	21353	ENSG00000065618.21	HGNC:2194	427.4732147	1.105357162	0.383992419	0.002155424	0.003646201	COL17A1	protein_coding	chr10	collagen type XVII alpha 1 chain	10q25.1	NM_130778, NM_000494	113811
18634	20082	ENSG00000105261.7	HGNC:14186	1.234398808	1.10530084	0.33710426	0.000484754	0.000882907	OVOL3	protein_coding	chr19	ovo like zinc finger 3	19q13.12	NM_001302757	616442
18635	12928	ENSG00000076662.10	HGNC:5346	3877.748769	-1.104941354	0.190572278	3.1e-09	9.15e-09	ICAM3	protein_coding	chr19	intercellular adhesion molecule 3	19p13.2	NA	146631
18636	17508	ENSG00000287188.1	NA	2.756484709	1.10482041	0.261448322	1.54e-05	3.29e-05	AC068989.1	lncRNA	chr4	NA	NA	NA	NA
18637	18802	ENSG00000234230.1	HGNC:40617	2.154860147	1.10471634	0.298971736	9.99e-05	0.000196343	ZFX-AS1	lncRNA	chrX	ZFX antisense RNA 1	Xp22.11	NA	NA
18638	14809	ENSG00000251000.1	NA	30.18351941	-1.104528746	0.217634538	1.75e-07	4.47e-07	AC008592.3	processed_pseudogene	chr5	NA	NA	NA	NA
18639	11768	ENSG00000007541.16	HGNC:14135	1018.956499	-1.104516035	0.17694643	1.92e-10	6.23e-10	PIGQ	protein_coding	chr16	phosphatidylinositol glycan anchor biosynthesis class Q	16p13.3	NM_004204	605754
18640	12542	ENSG00000277534.1	NA	13.66271678	1.104410658	0.185033087	1.27e-09	3.88e-09	AC007996.1	lncRNA	chr18	NA	NA	NA	NA
18641	23974	ENSG00000237289.9	HGNC:1995	1.184199585	-1.10406726	0.559917121	0.02712485	0.039498762	CKMT1B	protein_coding	chr15	creatine kinase, mitochondrial 1B	15q15.3	NM_020990	123290
18642	23858	ENSG00000250041.3	NA	1.149100845	1.104035572	0.558355682	0.024828401	0.036386613	AC069360.1	lncRNA	chr11	NA	NA	NA	NA
18643	5849	ENSG00000271870.1	NA	48.909943	-1.104006804	0.121614733	4.65e-20	3.05e-19	AC024060.1	lncRNA	chr3	NA	NA	NA	NA
18644	8182	ENSG00000105732.13	HGNC:26166	502.5227352	1.103855749	0.141034149	2.88e-15	1.35e-14	ZNF574	protein_coding	chr19	zinc finger protein 574	19q13.2	NM_022752	NA
18645	14541	ENSG00000215417.13	HGNC:23564	23.35746776	1.103734405	0.211634045	1.05e-07	2.74e-07	MIR17HG	lncRNA	chr13	miR-17-92a-1 cluster host gene	13q31.3	NR_027349	609415
18646	18290	ENSG00000230583.7	HGNC:44136	2.871200282	1.103625022	0.281492115	5.06e-05	0.000102643	GTF2IRD1P1	transcribed_unprocessed_pseudogene	chr7	GTF2I repeat domain containing 1 pseudogene 1	7q11.21	NR_003934	NA
18647	6449	ENSG00000037757.14	HGNC:28469	332.657489	1.103551443	0.125791857	1.03e-18	6.12e-18	MRI1	protein_coding	chr19	methylthioribose-1-phosphate isomerase 1	19p13.13	NM_032285	615105
18648	21698	ENSG00000249180.1	NA	4.591411023	-1.103242856	0.404098768	0.003032551	0.005030878	AC020900.1	lncRNA	chr5	NA	NA	NA	NA
18649	23379	ENSG00000168746.8	HGNC:16195	1.071561233	-1.103230531	0.526955755	0.01591589	0.023963735	LINC01620	lncRNA	chr20	long intergenic non-protein coding RNA 1620	20q13.12	NR_132342	NA
18650	19390	ENSG00000256658.1	NA	1.730443695	1.103185363	0.315903494	0.000211242	0.000400996	AC008115.1	lncRNA	chr12	NA	NA	NA	NA
18651	14003	ENSG00000228434.1	NA	15.07181282	1.102797218	0.205513936	3.73e-08	1.01e-07	AC004951.1	lncRNA	chr7	NA	NA	NA	NA
18652	13540	ENSG00000187066.8	HGNC:49389	18.72653298	1.102729647	0.198710946	1.35e-08	3.78e-08	TMEM262	protein_coding	chr11	transmembrane protein 262	11q13.1	NM_001282448	NA
18653	8408	ENSG00000120526.11	HGNC:24306	119.6828061	1.102686507	0.142514439	6.42e-15	2.93e-14	NUDCD1	protein_coding	chr8	NudC domain containing 1	8q23.1	NM_032869	606109
18654	16287	ENSG00000287216.1	NA	25.51467935	-1.102462363	0.24139601	2.42e-06	5.59e-06	AC106865.2	lncRNA	chr4	NA	NA	NA	NA
18655	13464	ENSG00000168028.14	HGNC:6502	18946.66908	1.102451185	0.196095513	1.11e-08	3.14e-08	RPSA	protein_coding	chr3	ribosomal protein SA	3p22.1	NM_002295	150370
18656	16030	ENSG00000166257.9	HGNC:20665	5.250421409	1.102403246	0.235317434	1.51e-06	3.54e-06	SCN3B	protein_coding	chr11	sodium voltage-gated channel beta subunit 3	11q24.1	NM_018400	608214
18657	12319	ENSG00000104327.7	HGNC:1434	22.98718133	1.102330624	0.307781833	7.62e-10	2.36e-09	CALB1	protein_coding	chr8	calbindin 1	8q21.3	NM_004929	114050
18658	3080	ENSG00000198373.12	HGNC:16804	3365.945569	-1.102287365	0.096787932	2.3e-30	2.86e-29	WWP2	protein_coding	chr16	WW domain containing E3 ubiquitin protein ligase 2	16q22.1	NM_007014	602308
18659	16015	ENSG00000249626.1	NA	14.74868647	1.10226916	0.236072798	1.49e-06	3.51e-06	AC024560.2	processed_pseudogene	chr3	NA	NA	NA	NA
18660	7951	ENSG00000163818.17	HGNC:6741	185.10084	1.102230462	0.138783335	1.1e-15	5.29e-15	LZTFL1	protein_coding	chr3	leucine zipper transcription factor like 1	3p21.31	NM_020347	606568
18661	4106	ENSG00000142327.13	HGNC:10079	7059.468824	-1.102226226	0.106128107	1.37e-25	1.28e-24	RNPEPL1	protein_coding	chr2	arginyl aminopeptidase like 1	2q37.3	NM_018226	605287
18662	4247	ENSG00000102898.12	HGNC:13722	1178.906294	1.10215177	0.107052934	4.32e-25	3.9e-24	NUTF2	protein_coding	chr16	nuclear transport factor 2	16q22.1	NA	605813
18663	10804	ENSG00000197497.11	HGNC:25885	32.2445731	1.102068447	0.164429841	1.33e-11	4.7e-11	ZNF665	protein_coding	chr19	zinc finger protein 665	19q13.42	NM_024733	NA
18664	8088	ENSG00000228486.10	HGNC:49272	63.02657973	1.102033153	0.139888257	1.9e-15	9.02e-15	C2orf92	protein_coding	chr2	chromosome 2 open reading frame 92	2q11.2	NM_001351368	NA
[truncated: 951,839 more chars]
